# Reconstructing developmental and disease progression with sample-level embeddings

**DOI:** 10.64898/2025.12.10.693462

**Authors:** Longda Jiang, Zhixin Cyrillus Tan, Isabella N. Grabski, Yuhan Hao, Nathan Nakatsuka, Sourav Sarkar, Anagha Shenoy, Rahul Satija

## Abstract

Single-cell genomics is transformative for characterizing cellular heterogeneity, but many translational questions require comparing samples rather than individual cells. Typical analyses compare “case” and “control” groups, ignoring sample-level variation within them. Here we present scSLIDE, a framework that transforms each sample’s single-cell data into a compact profile describing where its cells fall in high-dimensional space. By comparing these density profiles, scSLIDE calculates embeddings to characterization variation across samples. Applied to COVID-19 infection, Alzheimer’s disease, and zebrafish embryogenesis, we show that scSLIDE can be used to cluster patients, reconstruct sample-level disease trajectories, and identify coordinated cellular programs across samples. We discover independent axes of infection and severity, a molecular disease progression that aligns with pathology-based estimates of neurodegeneration, and embryonic “pseudostages” varying across and within timepoints. In each case, we demonstrate how case-control analyses collapse rich biological variation into binary labels, and how sample-level embedding represents a powerful analytical alternative.

## Supplemental Tables for "Reconstructing developmental and disease progression with sample-level embeddings" (part 1 of 3)

### Sheet: Table_of_Contents
Content	Sheet
Overview of the sc/snRNA-seq datasets used in this study	ST1
Results of the trajectory-based differential expression analysis for COVID19 DC1 in CD14 monocytes	ST2a
Results of the trajectory-based differential expression analysis for COVID19 DC2 in CD14 monocytes	ST2b
Results of the trajectory-based differential expression analysis for COVID19 DC3 in CD14 monocytes	ST2c
Results of the trajectory-based differential abundance analysis for AD using the SEA-AD dataset	ST3a
Results of the trajectory-based differential abundance analysis for AD using the Psych-AD dataset	ST3b
Results of the trajectory-based differential expression analysis for AD in microglia-PVM (SEA-AD)	ST4a
Results of the trajectory-based differential expression analysis for AD in microglia-PVM (Psych-AD)	ST4b

### Sheet: ST1_overview_of_datasets
Dataset	PubMed ID	Phenotype	n_total_cell	n_QC_cell	n_healthy_samples	n_diseased_samples	n_healthy_samples_QC	n_diseased_samples_QC	Notes
Ahern et al	35216673	COVID-19	836148	499027	10	78	10	77	HV = 10, MILD = 18, SEV = 41, CRIT = 18
Stephenson et al	33879890	COVID-19	647366	366357	12	43	12	43	The "Newcastle" subset; HV = 12, Asymptomatic = 1, COVID_Mild = 11, COVID_Moderate = 17, COVID_Severe = 7, COVID_Critical = 7
SEA-AD	39402379	Alzheimer's Disease	1378211	1309968	14	75	14	75
Psych-AD	37205331	Alzheimer's Disease	1406788	1219003	149	150	147	145
ZSCAPE	37968389	Wild-type zebrafish embryos	1241018	528695	1025	NA	974	NA	embryos collected from 19 developmental timepoints

### Sheet: ST2a_DC1_DEG_COVID_CD14_mono
cell_type	gene_ID	beta_Traj	p_Traj	adj_pval	avg_log2FC	pct.1	pct.2	sign	DC
CD14 monocyte	H2AJ	2.67746	1.95693e-20	1.02211e-16	-0.809552	1	1	1	DC1
CD14 monocyte	NFIL3	5.15872	2.61016e-19	9.08857e-16	-0.849102	1	1	1	DC1
CD14 monocyte	CLU	10.5244	1.11183e-18	2.90354e-15	-2.63115	1	1	1	DC1
CD14 monocyte	LDLR	4.21697	1.28986e-17	1.92484e-14	-0.70839	1	1	1	DC1
CD14 monocyte	STARD4	4.68279	3.12671e-17	4.0827e-14	-0.735929	1	1	1	DC1
CD14 monocyte	PLAC8	6.43433	8.0317e-17	9.32213e-14	-2.24416	1	1	1	DC1
CD14 monocyte	TPM3	1.19701	5.27737e-16	4.15625e-13	-0.262146	1	1	1	DC1
CD14 monocyte	SQLE	4.94946	7.29773e-16	4.8207e-13	-0.895651	1	1	1	DC1
CD14 monocyte	RNASE2	5.84284	7.38381e-16	4.8207e-13	-2.05691	1	1	1	DC1
CD14 monocyte	CFL1	1.29818	8.4735e-16	5.20672e-13	-0.369035	1	1	1	DC1
CD14 monocyte	FCGR1A	3.78255	1.16227e-15	6.74503e-13	-1.24811	1	1	1	DC1
CD14 monocyte	PIM3	4.68906	2.14649e-15	1.0434e-12	-0.696987	1	1	1	DC1
CD14 monocyte	PFKP	2.96699	2.1503e-15	1.0434e-12	-0.793115	1	1	1	DC1
CD14 monocyte	PIM1	5.62695	2.67999e-15	1.07674e-12	-1.16765	1	1	1	DC1
CD14 monocyte	BCL2A1	4.57653	6.2126e-15	1.99974e-12	-1.42186	1	1	1	DC1
CD14 monocyte	DYSF	3.57305	6.31739e-15	1.99974e-12	-0.982311	1	1	1	DC1
CD14 monocyte	KCTD14	51.7107	7.03996e-15	2.16292e-12	-1.77632	0.345	1	1	DC1
CD14 monocyte	NFKBIA	3.86117	1.26406e-14	3.66787e-12	-0.555207	1	1	1	DC1
CD14 monocyte	POMP	2.00265	1.39626e-14	3.69075e-12	-0.670527	1	1	1	DC1
CD14 monocyte	MS4A4A	6.50844	1.4862e-14	3.69639e-12	-1.92072	1	1	1	DC1
CD14 monocyte	GTF3C6	1.06507	3.37156e-14	7.49976e-12	-0.324548	1	1	1	DC1
CD14 monocyte	MT1F	2.41781	4.16605e-14	8.88135e-12	-0.545008	1	1	1	DC1
CD14 monocyte	ITGA1	6.55081	4.32838e-14	9.04284e-12	-0.766163	0.931	1	1	DC1
CD14 monocyte	CTSA	1.92827	5.2081e-14	1.04623e-11	-0.790609	1	1	1	DC1
CD14 monocyte	ADM	6.61165	7.96068e-14	1.4589e-11	-1.12265	1	1	1	DC1
CD14 monocyte	NDUFB9	1.37265	8.84325e-14	1.56571e-11	-0.434325	1	1	1	DC1
CD14 monocyte	ARID5B	3.09355	9.53254e-14	1.65962e-11	-0.816532	1	1	1	DC1
CD14 monocyte	CD63	2.99978	1.00731e-13	1.72498e-11	-0.933303	1	1	1	DC1
CD14 monocyte	TIMP1	1.79882	1.43724e-13	2.14477e-11	-0.62951	1	1	1	DC1
CD14 monocyte	H1-2	2.76568	1.86368e-13	2.56179e-11	-0.672278	1	1	1	DC1
CD14 monocyte	ARF1	1.04103	2.05599e-13	2.75345e-11	-0.377157	1	1	1	DC1
CD14 monocyte	UBE2L3	1.21317	2.47557e-13	3.27339e-11	-0.526599	1	1	1	DC1
CD14 monocyte	CD82	3.47397	3.02448e-13	3.94922e-11	-1.05024	1	1	1	DC1
CD14 monocyte	SAR1A	1.39153	3.13445e-13	4.01327e-11	-0.407363	1	1	1	DC1
CD14 monocyte	ANXA4	2.00246	3.15038e-13	4.01327e-11	-0.77452	1	1	1	DC1
CD14 monocyte	PSMB6	1.04469	3.79084e-13	4.62009e-11	-0.428725	1	1	1	DC1
CD14 monocyte	HLX	3.75788	3.80363e-13	4.62009e-11	-0.860675	1	1	1	DC1
CD14 monocyte	PLIN3	1.67763	3.85686e-13	4.6309e-11	-0.453475	1	1	1	DC1
CD14 monocyte	CTSL	4.98539	4.26445e-13	4.94961e-11	-1.55689	1	1	1	DC1
CD14 monocyte	COX6C	1.09376	4.6177e-13	5.2431e-11	-0.282597	1	1	1	DC1
CD14 monocyte	DDA1	1.36824	5.11259e-13	5.74259e-11	-0.393418	1	1	1	DC1
CD14 monocyte	ROMO1	1.21747	5.94664e-13	6.40398e-11	-0.307551	1	1	1	DC1
CD14 monocyte	S100A9	2.91633	7.19218e-13	7.58884e-11	-0.852188	1	1	1	DC1
CD14 monocyte	DBI	1.42736	7.36288e-13	7.69126e-11	-0.388476	1	1	1	DC1
CD14 monocyte	RNASE1	9.1699	7.6683e-13	7.85324e-11	-2.17039	1	1	1	DC1
CD14 monocyte	LGALS1	2.36056	7.77264e-13	7.88281e-11	-0.733726	1	1	1	DC1
CD14 monocyte	CALM1	1.15532	8.46705e-13	8.5045e-11	-0.415809	1	1	1	DC1
CD14 monocyte	CTSD	2.44425	8.85539e-13	8.80005e-11	-0.484178	1	1	1	DC1
CD14 monocyte	ENO1	1.33691	9.06623e-13	8.85101e-11	-0.366485	1	1	1	DC1
CD14 monocyte	TXN	1.64533	9.31876e-13	8.93062e-11	-0.586659	1	1	1	DC1
CD14 monocyte	S100A8	3.45502	1.08683e-12	1.0228e-10	-1.00147	1	1	1	DC1
CD14 monocyte	TMSB10	0.98538	1.29423e-12	1.19642e-10	-0.245611	1	1	1	DC1
CD14 monocyte	DEFB1	35.5579	1.3455e-12	1.21268e-10	-1.94391	0.828	1	1	DC1
CD14 monocyte	ARNTL2	5.08074	1.46704e-12	1.30153e-10	-0.348805	0.966	1	1	DC1
CD14 monocyte	NECTIN2	3.90961	1.47023e-12	1.30153e-10	-0.580491	1	1	1	DC1
CD14 monocyte	PSMB3	1.32811	1.57253e-12	1.36889e-10	-0.509411	1	1	1	DC1
CD14 monocyte	SQOR	1.61908	1.67117e-12	1.4309e-10	-0.520703	1	1	1	DC1
CD14 monocyte	COX5B	0.992738	1.8919e-12	1.58102e-10	-0.378342	1	1	1	DC1
CD14 monocyte	GAS6	6.22943	2.15013e-12	1.78256e-10	-0.95073	1	1	1	DC1
CD14 monocyte	COX8A	1.13074	2.3876e-12	1.91106e-10	-0.245646	1	1	1	DC1
CD14 monocyte	RGL1	7.49859	2.85317e-12	2.17549e-10	-1.22209	0.966	1	1	DC1
CD14 monocyte	LONRF1	3.28044	2.91674e-12	2.17631e-10	-0.26542	1	1	1	DC1
CD14 monocyte	SCO2	3.65405	2.98718e-12	2.19747e-10	-1.43213	1	1	1	DC1
CD14 monocyte	SH3GLB1	1.00256	3.11158e-12	2.24188e-10	-0.253663	1	1	1	DC1
CD14 monocyte	ATP5PD	0.878949	4.66995e-12	3.20936e-10	-0.177141	1	1	1	DC1
CD14 monocyte	IFI27	15.4794	4.74754e-12	3.24136e-10	-5.14511	1	1	1	DC1
CD14 monocyte	VPS9D1	2.05338	4.92336e-12	3.29676e-10	-0.361351	1	1	1	DC1
CD14 monocyte	FABP5	2.68104	5.15694e-12	3.38802e-10	-0.615555	1	1	1	DC1
CD14 monocyte	MYL6B	2.27473	6.42281e-12	4.09102e-10	-0.670806	1	1	1	DC1
CD14 monocyte	PFDN1	1.10806	6.69721e-12	4.18916e-10	-0.353053	1	1	1	DC1
CD14 monocyte	SOCS3	5.46991	7.60161e-12	4.6986e-10	-0.979728	1	1	1	DC1
CD14 monocyte	ACSL1	3.28786	7.90726e-12	4.80228e-10	-1.05975	1	1	1	DC1
CD14 monocyte	LDHA	2.11639	1.01566e-11	6.06261e-10	-0.761865	1	1	1	DC1
CD14 monocyte	MAP3K8	3.66064	1.17659e-11	6.92746e-10	-0.981205	1	1	1	DC1
CD14 monocyte	SAP18	0.83364	1.18044e-11	6.92746e-10	-0.38312	1	1	1	DC1
CD14 monocyte	CDKN2D	2.82765	1.36149e-11	7.77167e-10	-0.334954	1	1	1	DC1
CD14 monocyte	ANXA2	1.24032	1.43339e-11	8.09363e-10	-0.44012	1	1	1	DC1
CD14 monocyte	IFITM3	6.46497	1.61216e-11	8.95775e-10	-2.88935	1	1	1	DC1
CD14 monocyte	AP1S1	1.68443	2.11728e-11	1.12842e-09	-0.53166	1	1	1	DC1
CD14 monocyte	COX7B	1.03495	2.2753e-11	1.20648e-09	-0.358021	1	1	1	DC1
CD14 monocyte	MRPL47	0.977027	2.3186e-11	1.22314e-09	-0.296468	1	1	1	DC1
CD14 monocyte	TPM4	1.69436	2.33013e-11	1.22314e-09	-0.199527	1	1	1	DC1
CD14 monocyte	VAMP5	3.24353	2.4535e-11	1.28146e-09	-1.13671	1	1	1	DC1
CD14 monocyte	H2BC21	4.11176	2.56118e-11	1.33105e-09	-0.833789	1	1	1	DC1
CD14 monocyte	MRPL28	0.836617	2.61705e-11	1.35335e-09	-0.244515	1	1	1	DC1
CD14 monocyte	RAB1A	1.05448	2.71886e-11	1.38595e-09	-0.330436	1	1	1	DC1
CD14 monocyte	EAF1	2.69825	2.77612e-11	1.40773e-09	-0.232592	1	1	1	DC1
CD14 monocyte	NAMPT	3.35551	2.97079e-11	1.47401e-09	-0.511613	1	1	1	DC1
CD14 monocyte	MAFF	7.63223	2.97736e-11	1.47401e-09	-0.681947	0.931	1	1	DC1
CD14 monocyte	FCGR1B	3.86318	3.10995e-11	1.511e-09	-1.34512	1	1	1	DC1
CD14 monocyte	GNG5	0.870415	3.14906e-11	1.52292e-09	-0.311632	1	1	1	DC1
CD14 monocyte	SRGN	1.37013	3.24968e-11	1.55716e-09	-0.589095	1	1	1	DC1
CD14 monocyte	OASL	7.06153	3.93829e-11	1.83658e-09	-2.71246	1	1	1	DC1
CD14 monocyte	CLIC1	0.886992	4.60183e-11	2.07936e-09	-0.417559	1	1	1	DC1
CD14 monocyte	CKAP4	1.83541	4.63806e-11	2.07936e-09	-0.567277	1	1	1	DC1
CD14 monocyte	ANXA2R	2.16012	5.17738e-11	2.29024e-09	-0.595576	1	1	1	DC1
CD14 monocyte	MT2A	4.28013	5.4267e-11	2.38182e-09	-1.75262	1	1	1	DC1
CD14 monocyte	CDKN1A	3.34807	5.51732e-11	2.41146e-09	-0.540401	1	1	1	DC1
CD14 monocyte	CHMP2A	0.904139	5.56755e-11	2.42012e-09	-0.365149	1	1	1	DC1
CD14 monocyte	ARHGDIA	0.986516	5.81075e-11	2.46744e-09	-0.193793	1	1	1	DC1
CD14 monocyte	COX6A1	0.782137	6.52313e-11	2.72562e-09	-0.325965	1	1	1	DC1
CD14 monocyte	UBE2J1	2.54878	7.14381e-11	2.93796e-09	-0.349262	1	1	1	DC1
CD14 monocyte	ID2	3.48392	8.06646e-11	3.29149e-09	-0.411348	1	1	1	DC1
CD14 monocyte	SIL1	1.26931	9.10545e-11	3.64427e-09	-0.47844	1	1	1	DC1
CD14 monocyte	HESX1	32.1362	9.15299e-11	3.64833e-09	-1.84756	0.862	1	1	DC1
CD14 monocyte	SPATS2L	6.45332	1.23359e-10	4.79038e-09	-1.80961	1	1	1	DC1
CD14 monocyte	STOM	2.70023	1.4585e-10	5.44126e-09	-1.00137	1	1	1	DC1
CD14 monocyte	RAB13	2.61897	1.70518e-10	6.18485e-09	-0.316906	1	1	1	DC1
CD14 monocyte	TNFAIP3	3.64255	1.74877e-10	6.27754e-09	-0.970382	1	1	1	DC1
CD14 monocyte	SRI	1.19296	1.76718e-10	6.32189e-09	-0.402065	1	1	1	DC1
CD14 monocyte	XPNPEP1	1.59023	1.95626e-10	6.87221e-09	-0.518672	1	1	1	DC1
CD14 monocyte	FAM20A	10.8735	1.96048e-10	6.87221e-09	-1.2778	0.897	1	1	DC1
CD14 monocyte	FFAR2	5.95978	2.09762e-10	7.30391e-09	-1.352	1	1	1	DC1
CD14 monocyte	UPP1	2.14233	2.39182e-10	8.21588e-09	-0.648936	1	1	1	DC1
CD14 monocyte	ID1	7.11086	2.64211e-10	8.93185e-09	-0.991186	1	1	1	DC1
CD14 monocyte	LILRB4	2.11554	2.65892e-10	8.9418e-09	-0.801847	1	1	1	DC1
CD14 monocyte	CCND3	2.26726	2.80935e-10	9.40591e-09	-0.909545	1	1	1	DC1
CD14 monocyte	NDUFB3	1.38144	3.31461e-10	1.07529e-08	-0.541889	1	1	1	DC1
CD14 monocyte	BLOC1S1	1.43056	3.3472e-10	1.0825e-08	-0.481496	1	1	1	DC1
CD14 monocyte	S100A6	0.861365	3.44995e-10	1.11229e-08	-0.2027	1	1	1	DC1
CD14 monocyte	NKG7	4.06231	3.66982e-10	1.17592e-08	-1.68944	1	1	1	DC1
CD14 monocyte	NDUFA4	0.961152	4.26036e-10	1.33245e-08	-0.377519	1	1	1	DC1
CD14 monocyte	ADARB1	4.69975	4.63251e-10	1.42327e-08	-0.679251	0.931	1	1	DC1
CD14 monocyte	RRAS	2.00227	4.92356e-10	1.48218e-08	-0.389058	1	1	1	DC1
CD14 monocyte	NDUFA1	0.755732	5.06045e-10	1.50602e-08	-0.180871	1	1	1	DC1
CD14 monocyte	NDUFS6	0.814175	5.35775e-10	1.58967e-08	-0.182029	1	1	1	DC1
CD14 monocyte	UBALD2	2.60523	5.61451e-10	1.64283e-08	-0.280358	1	1	1	DC1
CD14 monocyte	ARHGAP18	1.68872	5.66313e-10	1.64824e-08	-0.26161	1	1	1	DC1
CD14 monocyte	SLPI	10.7884	5.66455e-10	1.64824e-08	-1.15639	0.897	1	1	DC1
CD14 monocyte	CALM3	1.14774	6.01745e-10	1.73642e-08	-0.284386	1	1	1	DC1
CD14 monocyte	SUB1	0.622771	6.08274e-10	1.75042e-08	-0.260216	1	1	1	DC1
CD14 monocyte	PRDX5	0.893293	6.32062e-10	1.80505e-08	-0.282615	1	1	1	DC1
CD14 monocyte	PLEKHN1	3.67358	6.59902e-10	1.85804e-08	-0.303981	0.966	1	1	DC1
CD14 monocyte	ZC3H12A	2.97796	6.65784e-10	1.85957e-08	-0.635672	1	1	1	DC1
CD14 monocyte	MPDU1	1.18928	6.78687e-10	1.89055e-08	-0.41832	1	1	1	DC1
CD14 monocyte	MUC1	6.97889	6.88239e-10	1.91206e-08	-0.396893	0.759	1	1	DC1
CD14 monocyte	IFITM1	7.82807	7.11916e-10	1.95702e-08	-4.10751	1	1	1	DC1
CD14 monocyte	KLHDC7B	6.11283	7.87257e-10	2.10324e-08	-1.645	0.966	1	1	DC1
CD14 monocyte	GLUL	1.64188	8.53754e-10	2.24198e-08	-0.66676	1	1	1	DC1
CD14 monocyte	KLF9	4.68562	9.50304e-10	2.45046e-08	-0.673382	1	1	1	DC1
CD14 monocyte	MXD1	1.87959	9.83232e-10	2.52355e-08	-0.281567	1	1	1	DC1
CD14 monocyte	DHCR24	7.37977	9.95892e-10	2.54978e-08	-0.977566	0.966	1	1	DC1
CD14 monocyte	HIGD1A	1.32613	1.05249e-09	2.66853e-08	-0.51368	1	1	1	DC1
CD14 monocyte	CYCS	1.28804	1.18637e-09	2.90231e-08	-0.466913	1	1	1	DC1
CD14 monocyte	BLVRA	2.33801	1.20942e-09	2.93805e-08	-1.04656	1	1	1	DC1
CD14 monocyte	PDE4D	3.36652	1.29845e-09	3.09671e-08	-0.810337	1	1	1	DC1
CD14 monocyte	USP18	17.3444	1.36444e-09	3.22465e-08	-2.57084	0.966	1	1	DC1
CD14 monocyte	PSMA6	1.28984	1.37569e-09	3.23659e-08	-0.651702	1	1	1	DC1
CD14 monocyte	IGF2BP3	4.43777	1.58952e-09	3.67348e-08	-0.882323	1	1	1	DC1
CD14 monocyte	IRF2BPL	2.25734	1.7033e-09	3.85957e-08	-0.326967	1	1	1	DC1
CD14 monocyte	MYL6	1.06104	1.76779e-09	3.9821e-08	-0.253748	1	1	1	DC1
CD14 monocyte	AGFG1	2.7126	1.7688e-09	3.9821e-08	-0.532582	1	1	1	DC1
CD14 monocyte	BUD31	0.736304	1.82802e-09	4.09325e-08	-0.205565	1	1	1	DC1
CD14 monocyte	SLC16A7	2.20598	2.11505e-09	4.62214e-08	-0.563409	1	1	1	DC1
CD14 monocyte	MCTP2	4.44208	2.26839e-09	4.9161e-08	-0.941255	1	1	1	DC1
CD14 monocyte	UBE2F	1.69994	2.41429e-09	5.19445e-08	-0.552611	1	1	1	DC1
CD14 monocyte	TRIB1	3.34075	2.41672e-09	5.19445e-08	-0.296981	1	1	1	DC1
CD14 monocyte	ATOX1	1.31223	2.56322e-09	5.45081e-08	-0.499098	1	1	1	DC1
CD14 monocyte	SERF2	0.949808	2.92527e-09	6.09927e-08	-0.354967	1	1	1	DC1
CD14 monocyte	SZRD1	0.82487	2.99437e-09	6.20619e-08	-0.235298	1	1	1	DC1
CD14 monocyte	UQCRFS1	0.753472	3.06433e-09	6.28304e-08	-0.341562	1	1	1	DC1
CD14 monocyte	NAPA	1.67062	3.35407e-09	6.82974e-08	-0.815151	1	1	1	DC1
CD14 monocyte	PTPA	1.21822	4.02677e-09	8.08745e-08	-0.340403	1	1	1	DC1
CD14 monocyte	NDUFB7	0.606928	4.03366e-09	8.08745e-08	-0.0978187	1	1	1	DC1
CD14 monocyte	ENSA	0.833388	4.40985e-09	8.74105e-08	-0.262312	1	1	1	DC1
CD14 monocyte	P2RY6	18.8962	4.8534e-09	9.49412e-08	-1.42631	0.966	1	1	DC1
CD14 monocyte	EPSTI1	5.04344	4.90047e-09	9.51493e-08	-2.21028	1	1	1	DC1
CD14 monocyte	MSMO1	3.10824	4.95773e-09	9.55506e-08	-0.698378	1	1	1	DC1
CD14 monocyte	PSMD7	0.791497	5.00793e-09	9.61915e-08	-0.348269	1	1	1	DC1
CD14 monocyte	WASF1	3.68129	5.0168e-09	9.61915e-08	-0.396675	1	1	1	DC1
CD14 monocyte	CSRNP1	2.92614	5.5892e-09	1.05388e-07	-0.315127	1	1	1	DC1
CD14 monocyte	GADD45B	2.57546	5.7643e-09	1.07717e-07	-0.535415	1	1	1	DC1
CD14 monocyte	BOLA3	1.83254	5.90422e-09	1.10135e-07	-0.512709	1	1	1	DC1
CD14 monocyte	PLBD1	2.31432	6.25436e-09	1.15634e-07	-0.966893	1	1	1	DC1
CD14 monocyte	GRPEL1	1.52848	6.54504e-09	1.19736e-07	-0.42563	1	1	1	DC1
CD14 monocyte	ZFAND2A	1.36278	6.83298e-09	1.23945e-07	-0.34675	1	1	1	DC1
CD14 monocyte	FDFT1	1.38374	6.8637e-09	1.2426e-07	-0.556673	1	1	1	DC1
CD14 monocyte	IDI1	1.4907	6.94334e-09	1.25485e-07	-0.32522	1	1	1	DC1
CD14 monocyte	IFITM2	3.84049	7.22255e-09	1.30081e-07	-1.88873	1	1	1	DC1
CD14 monocyte	IFI6	6.51483	7.25974e-09	1.30525e-07	-3.3997	1	1	1	DC1
CD14 monocyte	CRAT	1.35726	7.6437e-09	1.36489e-07	-0.248881	1	1	1	DC1
CD14 monocyte	TMEM41B	1.47764	7.78324e-09	1.37823e-07	-0.287085	1	1	1	DC1
CD14 monocyte	SIRPD	3.63252	8.13104e-09	1.42751e-07	-1.21745	1	1	1	DC1
CD14 monocyte	DNAJC15	1.29596	8.60291e-09	1.49528e-07	-0.401936	1	1	1	DC1
CD14 monocyte	ITGB7	3.56482	9.6898e-09	1.65934e-07	-1.10953	1	1	1	DC1
CD14 monocyte	FBXO6	2.86205	1.01989e-08	1.72671e-07	-1.31447	1	1	1	DC1
CD14 monocyte	ATP10A	4.17038	1.0315e-08	1.74072e-07	-0.872348	1	1	1	DC1
CD14 monocyte	SNRPA1	1.10424	1.09492e-08	1.83e-07	-0.404	1	1	1	DC1
CD14 monocyte	EMP1	5.96811	1.11805e-08	1.86367e-07	-0.892102	0.966	1	1	DC1
CD14 monocyte	LY6E	4.97191	1.20353e-08	1.97054e-07	-2.59361	1	1	1	DC1
CD14 monocyte	RPS27L	0.974247	1.23109e-08	2.00938e-07	-0.404455	1	1	1	DC1
CD14 monocyte	FLVCR2	3.03007	1.25972e-08	2.04651e-07	-0.798057	1	1	1	DC1
CD14 monocyte	TRA2B	1.01136	1.34369e-08	2.15609e-07	-0.163483	1	1	1	DC1
CD14 monocyte	SUMO1	0.643504	1.35076e-08	2.16412e-07	-0.240062	1	1	1	DC1
CD14 monocyte	MGST1	1.5097	1.43576e-08	2.27932e-07	-0.619879	1	1	1	DC1
CD14 monocyte	H2BC5	4.97395	1.46026e-08	2.30421e-07	-0.649154	0.931	1	1	DC1
CD14 monocyte	APOBEC3A	4.60876	1.55189e-08	2.39454e-07	-2.05194	1	1	1	DC1
CD14 monocyte	MAFG	1.74945	1.84097e-08	2.78682e-07	-0.327213	1	1	1	DC1
CD14 monocyte	SERPING1	9.15468	1.84347e-08	2.78682e-07	-3.17044	1	1	1	DC1
CD14 monocyte	SWAP70	1.47214	1.90942e-08	2.87818e-07	-0.213865	1	1	1	DC1
CD14 monocyte	SCD	5.5978	1.97622e-08	2.95331e-07	-0.545365	0.966	1	1	DC1
CD14 monocyte	ADAM9	1.89176	2.02889e-08	3.02337e-07	-0.179044	1	1	1	DC1
CD14 monocyte	ETFB	1.01748	2.09177e-08	3.09499e-07	-0.326346	1	1	1	DC1
CD14 monocyte	ACOT2	3.26017	2.2856e-08	3.36273e-07	-0.608656	1	1	1	DC1
CD14 monocyte	IFI44	4.20531	2.30591e-08	3.38784e-07	-1.86	1	1	1	DC1
CD14 monocyte	TCN2	3.34459	2.36803e-08	3.46935e-07	-1.29288	1	1	1	DC1
CD14 monocyte	FOSL1	7.93369	2.4331e-08	3.55471e-07	-0.810144	0.931	1	1	DC1
CD14 monocyte	CD55	1.76227	2.79682e-08	4.00763e-07	-0.638745	1	1	1	DC1
CD14 monocyte	MAPK6	2.03893	2.90743e-08	4.14339e-07	-0.318405	1	1	1	DC1
CD14 monocyte	TUBA1B	1.15152	2.92322e-08	4.16021e-07	-0.360732	1	1	1	DC1
CD14 monocyte	TCIRG1	1.12677	3.07386e-08	4.33913e-07	-0.119686	1	1	1	DC1
CD14 monocyte	PSMB2	0.903745	3.15102e-08	4.43008e-07	-0.430085	1	1	1	DC1
CD14 monocyte	TRAPPC1	0.535616	3.17063e-08	4.45167e-07	-0.198196	1	1	1	DC1
CD14 monocyte	NXT1	2.59168	3.22185e-08	4.50573e-07	-0.457882	1	1	1	DC1
CD14 monocyte	RUNX1	1.50631	3.25929e-08	4.55168e-07	-0.541752	1	1	1	DC1
CD14 monocyte	COX7A2	0.703832	3.3648e-08	4.67403e-07	-0.245763	1	1	1	DC1
CD14 monocyte	DOCK1	4.31671	3.60081e-08	4.96228e-07	-0.195906	0.862	0.966	1	DC1
CD14 monocyte	CYP51A1	2.94917	3.6613e-08	5.03236e-07	-0.616781	1	1	1	DC1
CD14 monocyte	CMPK2	8.19452	3.69935e-08	5.05386e-07	-2.45852	1	1	1	DC1
CD14 monocyte	CD53	1.34438	3.73993e-08	5.10017e-07	-0.749404	1	1	1	DC1
CD14 monocyte	ITGA7	9.07359	3.83103e-08	5.21759e-07	-0.616915	0.793	1	1	DC1
CD14 monocyte	GBP1	4.95521	3.89969e-08	5.29041e-07	-2.18717	1	1	1	DC1
CD14 monocyte	LAIR1	2.32273	3.90932e-08	5.2966e-07	-0.589338	1	1	1	DC1
CD14 monocyte	GRB2	0.806134	3.92162e-08	5.30637e-07	-0.205368	1	1	1	DC1
CD14 monocyte	PLSCR1	2.49939	4.04049e-08	5.43905e-07	-1.38921	1	1	1	DC1
CD14 monocyte	RPN2	1.16697	4.10903e-08	5.51306e-07	-0.55674	1	1	1	DC1
CD14 monocyte	EPHB2	4.19651	4.36508e-08	5.82345e-07	-1.07388	1	1	1	DC1
CD14 monocyte	IFI27L2	1.39136	4.64491e-08	6.15745e-07	-0.570837	1	1	1	DC1
CD14 monocyte	MIDN	2.34407	4.99899e-08	6.60169e-07	-0.194842	1	1	1	DC1
CD14 monocyte	MYL12B	0.575128	5.17252e-08	6.79285e-07	-0.268291	1	1	1	DC1
CD14 monocyte	OTOF	39.4145	5.51987e-08	7.19858e-07	-3.4012	0.69	1	1	DC1
CD14 monocyte	ISG15	5.8965	5.93627e-08	7.64843e-07	-3.0472	1	1	1	DC1
CD14 monocyte	C16orf87	1.63167	6.05292e-08	7.77722e-07	-0.4264	1	1	1	DC1
CD14 monocyte	INSIG1	2.73727	6.13266e-08	7.86833e-07	-0.558046	1	1	1	DC1
CD14 monocyte	LRRC59	0.773611	6.14916e-08	7.87183e-07	-0.185969	1	1	1	DC1
CD14 monocyte	PPARG	7.45365	6.31603e-08	8.03621e-07	-0.653472	0.724	0.966	1	DC1
CD14 monocyte	MT1E	4.07284	6.40273e-08	8.11073e-07	-1.31874	1	1	1	DC1
CD14 monocyte	MAFB	3.2572	6.42119e-08	8.11073e-07	-0.429474	1	1	1	DC1
CD14 monocyte	TRMT6	2.20267	6.52686e-08	8.21441e-07	-0.682791	1	1	1	DC1
CD14 monocyte	GLIPR2	0.905878	6.66412e-08	8.35695e-07	-0.360988	1	1	1	DC1
CD14 monocyte	TGM2	5.41628	6.91409e-08	8.59816e-07	-0.636546	1	1	1	DC1
CD14 monocyte	MVP	1.04379	7.43142e-08	9.15431e-07	-0.331247	1	1	1	DC1
CD14 monocyte	RRBP1	1.17078	8.26102e-08	1.00694e-06	-0.448516	1	1	1	DC1
CD14 monocyte	TMED9	1.20458	8.80921e-08	1.06877e-06	-0.581843	1	1	1	DC1
CD14 monocyte	TWF1	1.39393	8.83944e-08	1.06995e-06	-0.361481	1	1	1	DC1
CD14 monocyte	FKBP3	0.769373	8.98293e-08	1.08481e-06	-0.268404	1	1	1	DC1
CD14 monocyte	SLC39A8	5.03088	9.14049e-08	1.10002e-06	-0.935108	0.966	1	1	DC1
CD14 monocyte	CHMP4B	1.02395	9.21005e-08	1.10711e-06	-0.0592377	1	1	1	DC1
CD14 monocyte	B4GALT5	2.25162	9.51093e-08	1.13804e-06	-0.743936	1	1	1	DC1
CD14 monocyte	PKM	1.20928	9.72401e-08	1.15956e-06	-0.337965	1	1	1	DC1
CD14 monocyte	MCEMP1	3.05418	9.80106e-08	1.16608e-06	-0.983242	1	1	1	DC1
CD14 monocyte	KIAA1958	4.48334	1.05591e-07	1.23794e-06	-1.15539	1	1	1	DC1
CD14 monocyte	ACOX2	4.78188	1.08185e-07	1.26268e-06	-0.768676	1	1	1	DC1
CD14 monocyte	GSTO1	1.02035	1.10022e-07	1.27841e-06	-0.313929	1	1	1	DC1
CD14 monocyte	TMEM167A	1.06231	1.11051e-07	1.28735e-06	-0.333263	1	1	1	DC1
CD14 monocyte	SDHB	0.885296	1.12249e-07	1.29421e-06	-0.412761	1	1	1	DC1
CD14 monocyte	ARF6	1.32856	1.13838e-07	1.30676e-06	-0.124132	1	1	1	DC1
CD14 monocyte	RNASE3	7.22209	1.14741e-07	1.3128e-06	-1.7475	1	1	1	DC1
CD14 monocyte	ATP5MF	0.83588	1.15882e-07	1.32151e-06	-0.284718	1	1	1	DC1
CD14 monocyte	NIBAN2	1.8565	1.16011e-07	1.32154e-06	-0.210227	1	1	1	DC1
CD14 monocyte	ACVRL1	2.96782	1.22556e-07	1.38702e-06	-0.501325	1	1	1	DC1
CD14 monocyte	AQP9	2.39633	1.23634e-07	1.39319e-06	-0.720049	1	1	1	DC1
CD14 monocyte	CAVIN3	5.13943	1.25266e-07	1.40853e-06	-1.14286	0.966	1	1	DC1
CD14 monocyte	SLC2A1	4.40162	1.27938e-07	1.43395e-06	-0.522421	0.966	1	1	DC1
CD14 monocyte	ATP5MD	0.780445	1.29301e-07	1.44583e-06	-0.270658	1	1	1	DC1
CD14 monocyte	FERMT3	0.743396	1.33591e-07	1.48456e-06	-0.245834	1	1	1	DC1
CD14 monocyte	RBP4	9.74819	1.36264e-07	1.50818e-06	-0.857052	0.828	1	1	DC1
CD14 monocyte	DNASE2	2.18667	1.56886e-07	1.71246e-06	-0.731426	1	1	1	DC1
CD14 monocyte	VPS29	0.818658	1.59729e-07	1.73575e-06	-0.378534	1	1	1	DC1
CD14 monocyte	PSMA7	0.790438	1.63467e-07	1.76403e-06	-0.289461	1	1	1	DC1
CD14 monocyte	SH3BGRL3	0.874104	1.70627e-07	1.83333e-06	-0.100775	1	1	1	DC1
CD14 monocyte	TFRC	2.20913	1.70726e-07	1.83333e-06	-0.628283	1	1	1	DC1
CD14 monocyte	ETV7	8.70947	1.71305e-07	1.83722e-06	-2.3667	0.966	1	1	DC1
CD14 monocyte	DDIT4	6.02056	1.73382e-07	1.85189e-06	-1.37609	1	1	1	DC1
CD14 monocyte	JMJD6	1.26033	1.76274e-07	1.87702e-06	-0.262428	1	1	1	DC1
CD14 monocyte	FAM92A	3.66077	1.76919e-07	1.88197e-06	-0.571572	0.966	1	1	DC1
CD14 monocyte	DPP3	1.30351	1.79207e-07	1.9005e-06	-0.373588	1	1	1	DC1
CD14 monocyte	ACER3	1.12431	1.85976e-07	1.96684e-06	-0.295416	1	1	1	DC1
CD14 monocyte	NAP1L5	2.89487	1.86027e-07	1.96684e-06	-0.252962	0.966	1	1	DC1
CD14 monocyte	RSAD2	9.56691	1.88132e-07	1.98709e-06	-3.39024	1	1	1	DC1
CD14 monocyte	PARP9	2.89842	1.89817e-07	2.00286e-06	-1.43103	1	1	1	DC1
CD14 monocyte	C2	5.92981	1.95656e-07	2.05616e-06	-0.967922	1	1	1	DC1
CD14 monocyte	IRF7	3.76549	1.97869e-07	2.07059e-06	-1.95708	1	1	1	DC1
CD14 monocyte	CASP7	1.97538	2.05888e-07	2.13153e-06	-0.562553	1	1	1	DC1
CD14 monocyte	ALCAM	1.85278	2.06345e-07	2.13414e-06	-0.362855	1	1	1	DC1
CD14 monocyte	ANKRD22	9.01492	2.1432e-07	2.21224e-06	-2.66022	1	1	1	DC1
CD14 monocyte	PRR13	0.571763	2.1816e-07	2.24744e-06	-0.256532	1	1	1	DC1
CD14 monocyte	CD79B	2.05095	2.23611e-07	2.29905e-06	-0.600867	1	1	1	DC1
CD14 monocyte	CUL1	2.74586	2.37061e-07	2.41124e-06	-1.2634	1	1	1	DC1
CD14 monocyte	CCDC71L	2.34463	2.42318e-07	2.45991e-06	-0.269142	1	1	1	DC1
CD14 monocyte	GMPR	11.4154	2.44653e-07	2.4788e-06	-1.90947	0.966	1	1	DC1
CD14 monocyte	STAB1	1.84428	2.49321e-07	2.51148e-06	-0.444323	1	1	1	DC1
CD14 monocyte	IDH1	1.85108	2.5493e-07	2.56304e-06	-0.692973	1	1	1	DC1
CD14 monocyte	PSMA3	1.27016	2.60743e-07	2.60893e-06	-0.618361	1	1	1	DC1
CD14 monocyte	GM2A	1.96361	2.63662e-07	2.63309e-06	-0.796305	1	1	1	DC1
CD14 monocyte	IL10	6.55095	2.65212e-07	2.64352e-06	-0.88037	1	1	1	DC1
CD14 monocyte	TBC1D22B	1.54392	2.79771e-07	2.7587e-06	-0.417451	1	1	1	DC1
CD14 monocyte	ACTB	0.81085	2.84411e-07	2.79751e-06	-0.260782	1	1	1	DC1
CD14 monocyte	IFIT3	6.47872	2.86154e-07	2.80146e-06	-3.11363	1	1	1	DC1
CD14 monocyte	CHCHD7	1.39154	3.031e-07	2.93437e-06	-0.404237	1	1	1	DC1
CD14 monocyte	BTG3	2.62456	3.05392e-07	2.94292e-06	-0.474824	1	1	1	DC1
CD14 monocyte	MIIP	0.848322	3.09613e-07	2.9781e-06	-0.363877	1	1	1	DC1
CD14 monocyte	ERO1A	1.11843	3.11907e-07	2.99347e-06	-0.25969	1	1	1	DC1
CD14 monocyte	MGST3	1.21251	3.17662e-07	3.04185e-06	-0.482985	1	1	1	DC1
CD14 monocyte	GCLM	2.4104	3.19324e-07	3.05463e-06	-0.534038	0.966	1	1	DC1
CD14 monocyte	CTSB	1.24009	3.28705e-07	3.13575e-06	-0.537905	1	1	1	DC1
CD14 monocyte	MT1X	1.89201	3.45418e-07	3.26537e-06	-0.712574	1	1	1	DC1
CD14 monocyte	ELMO2	1.92273	3.52087e-07	3.31941e-06	-0.595926	1	1	1	DC1
CD14 monocyte	FLOT1	1.42748	3.55165e-07	3.34239e-06	-0.353937	1	1	1	DC1
CD14 monocyte	IFI44L	6.7378	3.61787e-07	3.39859e-06	-3.17601	1	1	1	DC1
CD14 monocyte	SNRNP27	0.809486	3.81039e-07	3.56342e-06	-0.278748	1	1	1	DC1
CD14 monocyte	PML	2.39149	3.83443e-07	3.57949e-06	-1.07714	1	1	1	DC1
CD14 monocyte	NUCB2	1.68778	4.13834e-07	3.79869e-06	-0.809443	1	1	1	DC1
CD14 monocyte	THOC7	0.595835	4.15286e-07	3.80867e-06	-0.211363	1	1	1	DC1
CD14 monocyte	FAM8A1	1.92099	4.17943e-07	3.82068e-06	-0.464878	1	1	1	DC1
CD14 monocyte	RSU1	0.939987	4.19322e-07	3.82554e-06	-0.32584	1	1	1	DC1
CD14 monocyte	LMNB1	2.05141	4.26009e-07	3.87639e-06	-0.796239	1	1	1	DC1
CD14 monocyte	SLC39A11	1.40549	4.27078e-07	3.88273e-06	-0.527379	1	1	1	DC1
CD14 monocyte	SNRPB	0.709328	4.45427e-07	4.02155e-06	-0.239997	1	1	1	DC1
CD14 monocyte	NDUFA12	1.10683	4.50766e-07	4.06624e-06	-0.540343	1	1	1	DC1
CD14 monocyte	SLIRP	0.839632	4.54431e-07	4.0887e-06	-0.305489	1	1	1	DC1
CD14 monocyte	MYOF	2.29426	4.62011e-07	4.1462e-06	-0.751134	1	1	1	DC1
CD14 monocyte	GSR	1.80744	4.72075e-07	4.22562e-06	-0.381877	1	1	1	DC1
CD14 monocyte	SCN1B	4.79415	4.76211e-07	4.25568e-06	-0.62788	0.966	1	1	DC1
CD14 monocyte	DHCR7	3.55628	5.00303e-07	4.45761e-06	-0.539294	1	1	1	DC1
CD14 monocyte	HBEGF	4.76667	5.01224e-07	4.45761e-06	-0.314947	0.966	1	1	DC1
CD14 monocyte	PGAM1	1.14274	5.16765e-07	4.58245e-06	-0.466015	1	1	1	DC1
CD14 monocyte	CD300A	1.42823	5.2286e-07	4.62473e-06	-0.70233	1	1	1	DC1
CD14 monocyte	DUSP5	3.51993	5.24292e-07	4.6318e-06	-0.523087	1	1	1	DC1
CD14 monocyte	NUCB1	1.23681	5.24672e-07	4.6318e-06	-0.664967	1	1	1	DC1
CD14 monocyte	SELL	2.30484	5.27555e-07	4.6505e-06	-1.17046	1	1	1	DC1
CD14 monocyte	GTPBP1	1.88798	5.45444e-07	4.78397e-06	-0.594912	1	1	1	DC1
CD14 monocyte	MX1	4.9257	5.49965e-07	4.81958e-06	-2.53024	1	1	1	DC1
CD14 monocyte	IFNGR2	1.65126	5.5988e-07	4.89825e-06	-0.423502	1	1	1	DC1
CD14 monocyte	ST14	2.17023	5.70217e-07	4.97311e-06	-0.434188	1	1	1	DC1
CD14 monocyte	LIMK2	2.50465	5.70694e-07	4.97311e-06	-0.673174	1	1	1	DC1
CD14 monocyte	MYL12A	0.989739	5.76145e-07	5.007e-06	-0.585521	1	1	1	DC1
CD14 monocyte	STAT3	0.819772	5.77819e-07	5.01737e-06	-0.284065	1	1	1	DC1
CD14 monocyte	ASPH	2.37852	5.78304e-07	5.01741e-06	-0.598836	1	1	1	DC1
CD14 monocyte	PSMA4	1.37064	5.87116e-07	5.0812e-06	-0.717987	1	1	1	DC1
CD14 monocyte	H2AC6	2.47663	6.43024e-07	5.51933e-06	-0.781346	1	1	1	DC1
CD14 monocyte	LYPLA2	0.58854	6.74742e-07	5.76788e-06	-0.186668	1	1	1	DC1
CD14 monocyte	METTL7B	13.9559	6.85409e-07	5.84949e-06	-2.31564	0.897	1	1	DC1
CD14 monocyte	IFI35	2.94873	7.08024e-07	6.00813e-06	-1.64344	1	1	1	DC1
CD14 monocyte	LGALS3BP	8.10279	7.17068e-07	6.07501e-06	-2.92405	1	1	1	DC1
CD14 monocyte	CNIH4	1.97711	7.24005e-07	6.12881e-06	-1.07524	1	1	1	DC1
CD14 monocyte	LAP3	2.87459	7.34768e-07	6.20484e-06	-1.50739	1	1	1	DC1
CD14 monocyte	PGAP1	5.18245	7.35446e-07	6.20555e-06	-0.76338	0.966	1	1	DC1
CD14 monocyte	HAVCR2	1.14713	7.38501e-07	6.2263e-06	-0.28777	1	1	1	DC1
CD14 monocyte	GRN	1.29701	7.46688e-07	6.28011e-06	-0.791404	1	1	1	DC1
CD14 monocyte	BCL3	2.07095	7.49271e-07	6.29171e-06	-0.25911	1	1	1	DC1
CD14 monocyte	MSRB3	4.1181	7.5302e-07	6.31304e-06	-0.391019	0.897	1	1	DC1
CD14 monocyte	COPE	0.612773	7.66068e-07	6.39676e-06	-0.287928	1	1	1	DC1
CD14 monocyte	FASTKD5	1.30259	7.70341e-07	6.4273e-06	-0.209685	1	1	1	DC1
CD14 monocyte	PSMC1	0.536704	7.81027e-07	6.49571e-06	-0.165873	1	1	1	DC1
CD14 monocyte	DRAM1	1.47866	7.9336e-07	6.57733e-06	-0.329999	1	1	1	DC1
CD14 monocyte	DNTTIP2	0.938689	8.21448e-07	6.78864e-06	-0.202174	1	1	1	DC1
CD14 monocyte	SLC1A3	5.79148	8.27225e-07	6.83098e-06	-1.07205	1	1	1	DC1
CD14 monocyte	DDIT3	2.41487	8.53202e-07	7.02328e-06	-0.356582	1	1	1	DC1
CD14 monocyte	AAK1	0.941022	8.8476e-07	7.22578e-06	-0.12853	1	1	1	DC1
CD14 monocyte	GNG10	1.70807	8.92376e-07	7.25833e-06	-0.355448	1	1	1	DC1
CD14 monocyte	TUBA1C	1.19794	9.03688e-07	7.33582e-06	-0.228103	1	1	1	DC1
CD14 monocyte	SEC61G	0.75943	9.07548e-07	7.34903e-06	-0.107679	1	1	1	DC1
CD14 monocyte	TCF4	1.81996	9.12315e-07	7.38191e-06	-0.53056	1	1	1	DC1
CD14 monocyte	BCL6	2.05249	9.30993e-07	7.52721e-06	-0.199978	1	1	1	DC1
CD14 monocyte	MAP1LC3B	1.01172	9.35655e-07	7.55321e-06	-0.252467	1	1	1	DC1
CD14 monocyte	MAPKAPK2	1.72103	9.50746e-07	7.66697e-06	-0.217623	1	1	1	DC1
CD14 monocyte	SLC26A8	4.55226	9.73854e-07	7.81327e-06	-0.2522	0.897	1	1	DC1
CD14 monocyte	SIGLEC1	8.06433	1.00311e-06	8.03563e-06	-2.91827	1	1	1	DC1
CD14 monocyte	PTPN1	1.09486	1.00739e-06	8.05141e-06	-0.428553	1	1	1	DC1
CD14 monocyte	S100A12	2.99031	1.01164e-06	8.07302e-06	-0.886615	1	1	1	DC1
CD14 monocyte	BEX3	2.14386	1.08726e-06	8.62382e-06	-0.365184	1	1	1	DC1
CD14 monocyte	MKNK1	1.06674	1.11635e-06	8.82101e-06	-0.300992	1	1	1	DC1
CD14 monocyte	ASGR2	1.89902	1.11977e-06	8.84064e-06	-0.580967	1	1	1	DC1
CD14 monocyte	IKBKE	1.26161	1.17824e-06	9.24711e-06	-0.391227	1	1	1	DC1
CD14 monocyte	UQCR10	0.568321	1.20335e-06	9.42997e-06	-0.245465	1	1	1	DC1
CD14 monocyte	TMEM167B	0.977753	1.20781e-06	9.45078e-06	-0.187044	1	1	1	DC1
CD14 monocyte	FBXO9	0.762969	1.23237e-06	9.61296e-06	-0.121505	1	1	1	DC1
CD14 monocyte	NUS1	1.06697	1.27394e-06	9.8648e-06	-0.22797	1	1	1	DC1
CD14 monocyte	MT1M	14.5633	1.32385e-06	1.02209e-05	-0.767536	0.517	1	1	DC1
CD14 monocyte	STAP1	9.5016	1.35013e-06	1.03725e-05	-0.848468	0.931	1	1	DC1
CD14 monocyte	CLPP	0.778507	1.35044e-06	1.03725e-05	-0.311312	1	1	1	DC1
CD14 monocyte	HSD3B7	4.21964	1.36723e-06	1.04784e-05	-0.586954	0.897	1	1	DC1
CD14 monocyte	TCF7L2	1.97453	1.38807e-06	1.0607e-05	-0.671974	1	1	1	DC1
CD14 monocyte	EXOC6	1.22921	1.44078e-06	1.09457e-05	-0.442096	1	1	1	DC1
CD14 monocyte	PHLDA2	4.85646	1.51335e-06	1.14471e-05	-0.43828	1	1	1	DC1
CD14 monocyte	SELENOW	1.17406	1.53917e-06	1.16088e-05	-0.444888	1	1	1	DC1
CD14 monocyte	IFI27L1	3.2499	1.59433e-06	1.19558e-05	-0.78813	1	1	1	DC1
CD14 monocyte	H3-3B	0.773099	1.59548e-06	1.19558e-05	-0.346994	1	1	1	DC1
CD14 monocyte	SNTB1	1.19099	1.60829e-06	1.20396e-05	-0.299972	1	1	1	DC1
CD14 monocyte	EHD4	1.30222	1.60897e-06	1.20396e-05	-0.230487	1	1	1	DC1
CD14 monocyte	USB1	0.991873	1.61298e-06	1.20523e-05	-0.271484	1	1	1	DC1
CD14 monocyte	ANKRD28	2.57682	1.62795e-06	1.21381e-05	-0.252213	1	1	1	DC1
CD14 monocyte	CYP19A1	13.787	1.63177e-06	1.2158e-05	-1.02692	0.552	0.966	1	DC1
CD14 monocyte	CR1	1.99248	1.63798e-06	1.21871e-05	-0.59082	1	1	1	DC1
CD14 monocyte	NIBAN1	1.59433	1.64747e-06	1.22487e-05	-0.313774	1	1	1	DC1
CD14 monocyte	MPV17	0.712698	1.68583e-06	1.25072e-05	-0.335346	1	1	1	DC1
CD14 monocyte	RBMS1	0.919699	1.70599e-06	1.26478e-05	-0.279841	1	1	1	DC1
CD14 monocyte	OAS3	4.93312	1.71682e-06	1.27191e-05	-2.39757	1	1	1	DC1
CD14 monocyte	HEG1	3.49478	1.73595e-06	1.28426e-05	-0.830849	1	1	1	DC1
CD14 monocyte	SCCPDH	2.23083	1.75148e-06	1.29203e-05	-0.854435	1	1	1	DC1
CD14 monocyte	F5	1.98928	1.7738e-06	1.30487e-05	-0.632083	1	1	1	DC1
CD14 monocyte	NCOA7	2.49687	1.82451e-06	1.3384e-05	-1.07915	1	1	1	DC1
CD14 monocyte	H2BC12	2.05317	1.88103e-06	1.37503e-05	-0.572632	1	1	1	DC1
CD14 monocyte	ITPK1	0.848084	1.9045e-06	1.38637e-05	-0.260312	1	1	1	DC1
CD14 monocyte	NFKBIZ	1.69292	1.97052e-06	1.42903e-05	-0.174467	1	1	1	DC1
CD14 monocyte	SLC9A8	1.38872	1.9739e-06	1.42992e-05	-0.307652	1	1	1	DC1
CD14 monocyte	CALR	1.95884	1.99363e-06	1.44189e-05	-1.11289	1	1	1	DC1
CD14 monocyte	FGFRL1	3.18837	2.01859e-06	1.45623e-05	-0.195085	0.966	1	1	DC1
CD14 monocyte	SHFL	1.64867	2.05293e-06	1.47612e-05	-0.813863	1	1	1	DC1
CD14 monocyte	PFKFB3	2.74076	2.06525e-06	1.48249e-05	-0.695335	1	1	1	DC1
CD14 monocyte	TOMM40L	1.82811	2.08058e-06	1.49168e-05	-0.254854	1	1	1	DC1
CD14 monocyte	GALM	2.05855	2.14552e-06	1.53298e-05	-0.559805	1	1	1	DC1
CD14 monocyte	ADRM1	0.61511	2.15307e-06	1.53732e-05	-0.318244	1	1	1	DC1
CD14 monocyte	SRA1	0.825801	2.17605e-06	1.54949e-05	-0.294504	1	1	1	DC1
CD14 monocyte	CYB5A	1.91745	2.18866e-06	1.55635e-05	-0.880599	1	1	1	DC1
CD14 monocyte	CXCL2	4.57588	2.19198e-06	1.55765e-05	-0.505981	0.966	1	1	DC1
CD14 monocyte	SURF4	0.901615	2.20424e-06	1.56423e-05	-0.35556	1	1	1	DC1
CD14 monocyte	JAK3	2.00021	2.21021e-06	1.56741e-05	-0.480872	1	1	1	DC1
CD14 monocyte	MTX1	0.787099	2.26521e-06	1.60314e-05	-0.300496	1	1	1	DC1
CD14 monocyte	SPCS3	0.699143	2.28286e-06	1.61345e-05	-0.203504	1	1	1	DC1
CD14 monocyte	PCIF1	0.956742	2.4375e-06	1.70772e-05	-0.214741	1	1	1	DC1
CD14 monocyte	ACTN4	0.775815	2.45001e-06	1.71389e-05	-0.12336	1	1	1	DC1
CD14 monocyte	HERC5	5.2904	2.47711e-06	1.73083e-05	-2.27226	1	1	1	DC1
CD14 monocyte	FZD5	4.7386	2.70661e-06	1.87987e-05	-0.368357	0.897	0.966	1	DC1
CD14 monocyte	NDUFS5	0.778653	2.72546e-06	1.888e-05	-0.218323	1	1	1	DC1
CD14 monocyte	ARHGDIB	0.59686	2.80178e-06	1.9344e-05	-0.288289	1	1	1	DC1
CD14 monocyte	PLEK	0.998177	2.8078e-06	1.93677e-05	-0.23855	1	1	1	DC1
CD14 monocyte	LGALS9	1.50492	2.93562e-06	2.00822e-05	-0.731231	1	1	1	DC1
CD14 monocyte	NLRC5	1.2004	2.95966e-06	2.02069e-05	-0.379265	1	1	1	DC1
CD14 monocyte	OAS2	3.61035	3.02211e-06	2.05393e-05	-1.89931	1	1	1	DC1
CD14 monocyte	S100A10	0.98956	3.06651e-06	2.0787e-05	-0.145707	1	1	1	DC1
CD14 monocyte	SCARB2	1.42676	3.26988e-06	2.19378e-05	-0.655982	1	1	1	DC1
CD14 monocyte	RFXANK	0.588721	3.30222e-06	2.21128e-05	-0.242145	1	1	1	DC1
CD14 monocyte	PSMD8	0.624564	3.37e-06	2.24419e-05	-0.324832	1	1	1	DC1
CD14 monocyte	CEACAM4	2.0956	3.44188e-06	2.2886e-05	-0.593433	1	1	1	DC1
CD14 monocyte	ARL8A	1.29571	3.46329e-06	2.2999e-05	-0.117571	1	1	1	DC1
CD14 monocyte	PTGER2	1.85818	3.5332e-06	2.3409e-05	-0.274307	1	1	1	DC1
CD14 monocyte	SASH3	0.644456	3.54349e-06	2.34422e-05	-0.190209	1	1	1	DC1
CD14 monocyte	NDUFA6	0.62491	3.62153e-06	2.38528e-05	-0.215877	1	1	1	DC1
CD14 monocyte	AK4	1.88462	3.82661e-06	2.50456e-05	-0.390398	1	1	1	DC1
CD14 monocyte	CDYL2	2.65922	3.83564e-06	2.5089e-05	-0.195358	1	1	1	DC1
CD14 monocyte	SH2B2	2.94701	3.94509e-06	2.57243e-05	-0.342209	0.966	1	1	DC1
CD14 monocyte	ZBTB43	2.3408	4.05593e-06	2.63648e-05	-0.620622	1	1	1	DC1
CD14 monocyte	IFIT1	6.7971	4.11556e-06	2.67021e-05	-3.10005	1	1	1	DC1
CD14 monocyte	SHKBP1	0.605194	4.12283e-06	2.67165e-05	-0.250176	1	1	1	DC1
CD14 monocyte	NAA38	0.72727	4.1521e-06	2.68773e-05	-0.0611059	1	1	1	DC1
CD14 monocyte	COG3	1.5308	4.19516e-06	2.71012e-05	-0.195185	1	1	1	DC1
CD14 monocyte	PTS	1.45027	4.43957e-06	2.83991e-05	-0.297177	1	1	1	DC1
CD14 monocyte	ARF4	0.789827	4.47287e-06	2.85771e-05	-0.402429	1	1	1	DC1
CD14 monocyte	NDUFA13	0.566652	4.65278e-06	2.95992e-05	-0.201707	1	1	1	DC1
CD14 monocyte	MYDGF	1.08152	4.69216e-06	2.98141e-05	-0.521508	1	1	1	DC1
CD14 monocyte	NAPG	0.870081	4.70962e-06	2.99068e-05	-0.257868	1	1	1	DC1
CD14 monocyte	VWA5A	1.55294	4.7517e-06	3.01191e-05	-0.264714	1	1	1	DC1
CD14 monocyte	HELZ2	3.31486	4.75694e-06	3.0134e-05	-1.41133	1	1	1	DC1
CD14 monocyte	E2F2	3.31097	4.88502e-06	3.08518e-05	-0.802095	1	1	1	DC1
CD14 monocyte	SRP14	0.440439	4.9939e-06	3.14255e-05	-0.169455	1	1	1	DC1
CD14 monocyte	H1-10	2.37443	5.48246e-06	3.41094e-05	-0.402377	1	1	1	DC1
CD14 monocyte	UFD1	0.802823	5.52718e-06	3.43672e-05	-0.266586	1	1	1	DC1
CD14 monocyte	SLC25A37	1.71974	5.5594e-06	3.4547e-05	-0.471312	1	1	1	DC1
CD14 monocyte	FXYD2	2.48006	5.56872e-06	3.45638e-05	-0.301739	1	1	1	DC1
CD14 monocyte	RIT1	0.791359	5.66029e-06	3.50073e-05	-0.21558	1	1	1	DC1
CD14 monocyte	PSME2	2.21323	5.71353e-06	3.52739e-05	-1.18913	1	1	1	DC1
CD14 monocyte	ARL4A	2.91054	5.87968e-06	3.61502e-05	-0.836872	1	1	1	DC1
CD14 monocyte	EIF2AK2	2.85536	5.95765e-06	3.6565e-05	-1.58043	1	1	1	DC1
CD14 monocyte	FAS	1.47059	5.98768e-06	3.67062e-05	-0.613856	1	1	1	DC1
CD14 monocyte	NDUFV2	0.644517	6.30273e-06	3.8345e-05	-0.330217	1	1	1	DC1
CD14 monocyte	PSMD14	1.01567	6.3271e-06	3.84709e-05	-0.385211	1	1	1	DC1
CD14 monocyte	PLEKHG2	2.72725	6.5003e-06	3.94551e-05	0.044527	1	1	1	DC1
CD14 monocyte	SREBF2	1.2911	6.55393e-06	3.97113e-05	-0.217833	1	1	1	DC1
CD14 monocyte	ATP5MPL	0.571013	6.59017e-06	3.98846e-05	0.00135194	1	1	1	DC1
CD14 monocyte	SDC4	3.64245	6.78278e-06	4.0861e-05	-0.337261	0.966	1	1	DC1
CD14 monocyte	RASGEF1B	3.13823	6.89102e-06	4.14891e-05	-0.23431	1	1	1	DC1
CD14 monocyte	FAM89A	2.70363	7.04237e-06	4.23028e-05	-0.300647	0.966	1	1	DC1
CD14 monocyte	MYO10	3.71419	7.05572e-06	4.23587e-05	-0.347246	0.897	0.966	1	DC1
CD14 monocyte	HAPLN3	5.35129	7.15677e-06	4.29406e-05	-0.910297	0.966	1	1	DC1
CD14 monocyte	CLP1	1.41927	7.20902e-06	4.32045e-05	-0.286732	1	1	1	DC1
CD14 monocyte	MAP2K6	2.02091	7.26564e-06	4.3469e-05	-0.889922	1	1	1	DC1
CD14 monocyte	PTPN7	2.46482	7.36569e-06	4.39668e-05	-0.353414	1	1	1	DC1
CD14 monocyte	CD2AP	2.31662	7.39994e-06	4.40957e-05	-0.76555	1	1	1	DC1
CD14 monocyte	UBE2L6	2.42367	7.58157e-06	4.49728e-05	-1.42623	1	1	1	DC1
CD14 monocyte	SP100	1.07059	7.84412e-06	4.64248e-05	-0.540836	1	1	1	DC1
CD14 monocyte	IL1RAP	2.14693	7.84948e-06	4.64302e-05	-0.453166	0.966	1	1	DC1
CD14 monocyte	CASZ1	2.19231	7.93532e-06	4.68013e-05	-0.276735	1	1	1	DC1
CD14 monocyte	TLE5	0.843231	8.08373e-06	4.75733e-05	-0.100947	1	1	1	DC1
CD14 monocyte	GBA	0.970871	8.35074e-06	4.87601e-05	-0.374461	1	1	1	DC1
CD14 monocyte	CCNL1	1.31508	8.45888e-06	4.93089e-05	-0.0674099	1	1	1	DC1
CD14 monocyte	SEC61B	0.605688	8.48077e-06	4.94089e-05	-0.0979849	1	1	1	DC1
CD14 monocyte	TEC	1.93527	8.80167e-06	5.11074e-05	-0.326807	1	1	1	DC1
CD14 monocyte	HCFC1R1	0.850415	8.84493e-06	5.13016e-05	-0.167683	1	1	1	DC1
CD14 monocyte	NEXN	4.3382	9.01134e-06	5.20932e-05	-2.05852	1	1	1	DC1
CD14 monocyte	EMC7	0.957166	9.16104e-06	5.28709e-05	-0.586367	1	1	1	DC1
CD14 monocyte	TUBB2A	3.21645	9.29801e-06	5.35726e-05	-0.553367	0.966	1	1	DC1
CD14 monocyte	MAPRE1	0.566213	9.41395e-06	5.4032e-05	-0.145536	1	1	1	DC1
CD14 monocyte	GAPDH	0.795784	9.58308e-06	5.4882e-05	-0.282022	1	1	1	DC1
CD14 monocyte	ISG20	3.82312	9.84494e-06	5.60429e-05	-1.90338	1	1	1	DC1
CD14 monocyte	AEN	2.5339	1.02191e-05	5.77957e-05	-0.501801	1	1	1	DC1
CD14 monocyte	CDC42BPA	3.03044	1.05379e-05	5.92458e-05	-0.0527521	1	1	1	DC1
CD14 monocyte	ORMDL2	0.874656	1.05715e-05	5.94029e-05	-0.421942	1	1	1	DC1
CD14 monocyte	HOXA10	6.5486	1.06135e-05	5.96066e-05	-0.298559	0.759	1	1	DC1
CD14 monocyte	CREG1	1.57759	1.12179e-05	6.26977e-05	-0.564337	1	1	1	DC1
CD14 monocyte	ELOC	0.941487	1.15211e-05	6.41861e-05	-0.288137	1	1	1	DC1
CD14 monocyte	LILRA5	1.2288	1.15558e-05	6.42618e-05	-0.545139	1	1	1	DC1
CD14 monocyte	ATF7IP2	1.69232	1.15654e-05	6.42618e-05	-0.403712	1	1	1	DC1
CD14 monocyte	CARM1	1.07555	1.18852e-05	6.56544e-05	-0.286085	1	1	1	DC1
CD14 monocyte	SAMSN1	2.11075	1.19104e-05	6.5759e-05	-0.772386	1	1	1	DC1
CD14 monocyte	CDK5	0.869834	1.19169e-05	6.576e-05	-0.243165	1	1	1	DC1
CD14 monocyte	PPIB	1.02474	1.20058e-05	6.61109e-05	-0.611171	1	1	1	DC1
CD14 monocyte	CAPN2	0.83742	1.21265e-05	6.67052e-05	-0.315999	1	1	1	DC1
CD14 monocyte	PARP12	2.54203	1.27433e-05	6.98044e-05	-1.05493	1	1	1	DC1
CD14 monocyte	METRNL	1.63769	1.28654e-05	7.0436e-05	-0.160403	1	1	1	DC1
CD14 monocyte	LRP8	2.34832	1.31349e-05	7.17236e-05	-0.287579	1	1	1	DC1
CD14 monocyte	SUMO3	0.539859	1.3151e-05	7.17638e-05	-0.192921	1	1	1	DC1
CD14 monocyte	MAPK13	2.09801	1.33265e-05	7.26177e-05	-0.133123	1	0.966	1	DC1
CD14 monocyte	PSMB7	0.64995	1.36078e-05	7.41123e-05	-0.361553	1	1	1	DC1
CD14 monocyte	PRNP	0.693556	1.36827e-05	7.44811e-05	-0.189133	1	1	1	DC1
CD14 monocyte	H2AW	2.57791	1.43066e-05	7.73134e-05	-0.539492	1	1	1	DC1
CD14 monocyte	CENPN	1.99962	1.49633e-05	8.04046e-05	-0.238801	0.966	1	1	DC1
CD14 monocyte	PRDX1	0.867718	1.5135e-05	8.11601e-05	-0.486956	1	1	1	DC1
CD14 monocyte	PRDX6	0.454041	1.53445e-05	8.1989e-05	-0.19603	1	1	1	DC1
CD14 monocyte	CD14	1.03263	1.56013e-05	8.31488e-05	-0.553545	1	1	1	DC1
CD14 monocyte	TLE3	1.56902	1.5703e-05	8.35627e-05	-0.319919	1	1	1	DC1
CD14 monocyte	MOV10	2.64431	1.61957e-05	8.60091e-05	-0.969401	1	1	1	DC1
CD14 monocyte	SP140	2.17842	1.64937e-05	8.74586e-05	-0.929421	1	1	1	DC1
CD14 monocyte	ACAT2	1.51963	1.65096e-05	8.74982e-05	-0.577887	1	1	1	DC1
CD14 monocyte	RAB1B	0.57187	1.68227e-05	8.87391e-05	-0.0850018	1	1	1	DC1
CD14 monocyte	YWHAZ	0.488289	1.70974e-05	9.00576e-05	-0.0950459	1	1	1	DC1
CD14 monocyte	DDX21	0.823453	1.71269e-05	9.00842e-05	-0.0604717	1	1	1	DC1
CD14 monocyte	RAB5C	0.480007	1.73514e-05	9.11274e-05	-0.157017	1	1	1	DC1
CD14 monocyte	BATF	1.22679	1.73777e-05	9.11741e-05	-0.30027	1	1	1	DC1
CD14 monocyte	DAB2	1.8675	1.7495e-05	9.1653e-05	-0.360359	1	1	1	DC1
CD14 monocyte	C1orf21	1.99874	1.76748e-05	9.2454e-05	-0.35289	1	1	1	DC1
CD14 monocyte	PLK3	2.10194	1.78532e-05	9.32938e-05	0.0231392	1	1	1	DC1
CD14 monocyte	FLOT2	0.890398	1.79265e-05	9.35831e-05	-0.303182	1	1	1	DC1
CD14 monocyte	TXNDC17	0.615961	1.90447e-05	9.88281e-05	-0.11461	1	1	1	DC1
CD14 monocyte	MVD	1.46588	1.92462e-05	9.97747e-05	-0.339865	1	1	1	DC1
CD14 monocyte	OAS1	2.76698	1.92584e-05	9.97885e-05	-1.68624	1	1	1	DC1
CD14 monocyte	IL27	4.04398	1.9826e-05	0.000102543	-1.09155	1	1	1	DC1
CD14 monocyte	GRASP	4.79393	2.00422e-05	0.000103541	-0.270764	0.966	1	1	DC1
CD14 monocyte	LMAN2	0.878816	2.02742e-05	0.000104688	-0.540912	1	1	1	DC1
CD14 monocyte	GMFG	0.452721	2.09278e-05	0.000107584	-0.123942	1	1	1	DC1
CD14 monocyte	SBNO2	1.77471	2.10176e-05	0.000107993	-0.395782	1	1	1	DC1
CD14 monocyte	MT1G	5.95615	2.10546e-05	0.000108054	-1.11897	0.966	1	1	DC1
CD14 monocyte	HP	6.14432	2.20816e-05	0.000112519	-2.13659	1	1	1	DC1
CD14 monocyte	TMEM126A	0.649789	2.26979e-05	0.000115187	-0.175317	1	1	1	DC1
CD14 monocyte	DDAH2	1.11287	2.30873e-05	0.000116733	-0.322897	1	1	1	DC1
CD14 monocyte	SPRY2	10.8656	2.31563e-05	0.000117025	-0.634188	0.586	0.897	1	DC1
CD14 monocyte	OAT	1.1358	2.33859e-05	0.0001179	-0.343819	1	1	1	DC1
CD14 monocyte	DNAJC25	2.1633	2.35314e-05	0.000118519	-0.239646	1	1	1	DC1
CD14 monocyte	TMEM50A	0.737565	2.37715e-05	0.000119613	-0.411284	1	1	1	DC1
CD14 monocyte	GOLT1B	0.845153	2.45529e-05	0.000122894	-0.253533	1	1	1	DC1
CD14 monocyte	ZNF598	1.54458	2.511e-05	0.000125203	-0.151046	1	1	1	DC1
CD14 monocyte	XAF1	3.00673	2.52583e-05	0.000125762	-1.8026	1	1	1	DC1
CD14 monocyte	SAMD9L	3.26283	2.56021e-05	0.000127292	-1.69761	1	1	1	DC1
CD14 monocyte	C1GALT1C1	1.26029	2.57916e-05	0.000128051	-0.623903	1	1	1	DC1
CD14 monocyte	PEX14	1.52897	2.58076e-05	0.000128069	-0.508248	1	1	1	DC1
CD14 monocyte	IL15RA	1.69563	2.5866e-05	0.000128298	-0.739493	1	1	1	DC1
CD14 monocyte	ANP32E	0.895054	2.59263e-05	0.000128536	-0.204363	1	1	1	DC1
CD14 monocyte	TRAF3IP2	1.6519	2.63992e-05	0.000130571	-0.40807	1	1	1	DC1
CD14 monocyte	DTX3L	1.72994	2.67086e-05	0.000131665	-0.830277	1	1	1	DC1
CD14 monocyte	SPHK1	2.46243	2.67504e-05	0.000131809	-0.196348	1	1	1	DC1
CD14 monocyte	TPMT	1.08931	2.6866e-05	0.000132254	-0.444035	1	1	1	DC1
CD14 monocyte	H2BC4	2.89221	2.69067e-05	0.000132392	-0.532905	1	1	1	DC1
CD14 monocyte	SNRPB2	0.501071	2.69893e-05	0.000132672	-0.238557	1	1	1	DC1
CD14 monocyte	MARCO	1.6993	2.74881e-05	0.000134745	-0.387216	1	1	1	DC1
CD14 monocyte	NEDD8	0.421173	2.76699e-05	0.000135445	-0.104061	1	1	1	DC1
CD14 monocyte	NMI	1.46686	2.82801e-05	0.000138238	-0.844465	1	1	1	DC1
CD14 monocyte	IL3RA	3.29715	3.01797e-05	0.000146291	-0.49146	1	1	1	DC1
CD14 monocyte	S100A4	0.682316	3.13659e-05	0.000151619	-0.0782378	1	1	1	DC1
CD14 monocyte	IFI16	1.64708	3.14776e-05	0.000152088	-0.900026	1	1	1	DC1
CD14 monocyte	CXCL8	2.86629	3.15383e-05	0.000152241	-0.342236	1	1	1	DC1
CD14 monocyte	MX2	2.76514	3.18758e-05	0.000153657	-1.65946	1	1	1	DC1
CD14 monocyte	SMIM10	2.5205	3.19592e-05	0.000153988	-0.210455	1	1	1	DC1
CD14 monocyte	ARL5B	1.51546	3.19888e-05	0.00015406	-0.186688	1	1	1	DC1
CD14 monocyte	SHISA5	1.41137	3.20334e-05	0.000154203	-0.93111	1	1	1	DC1
CD14 monocyte	RHOG	0.435274	3.21238e-05	0.000154567	-0.256099	1	1	1	DC1
CD14 monocyte	DDX60L	1.75733	3.23667e-05	0.000155664	-0.82044	1	1	1	DC1
CD14 monocyte	P4HB	0.836489	3.26611e-05	0.000156864	-0.447581	1	1	1	DC1
CD14 monocyte	PLA2G2C	4.66624	3.30327e-05	0.000158429	-0.388454	0.897	0.966	1	DC1
CD14 monocyte	SLC2A3	1.57558	3.33137e-05	0.000159557	-0.164701	1	1	1	DC1
CD14 monocyte	BCL7B	1.06535	3.42084e-05	0.000163319	-0.128546	1	1	1	DC1
CD14 monocyte	UQCRC1	0.480941	3.47524e-05	0.000165462	-0.171032	1	1	1	DC1
CD14 monocyte	PDIA3	1.22153	3.50287e-05	0.000166474	-0.757633	1	1	1	DC1
CD14 monocyte	FADS1	1.66573	3.58031e-05	0.000169614	-0.352818	1	1	1	DC1
CD14 monocyte	CLIC4	0.916716	3.58309e-05	0.000169659	-0.233049	1	1	1	DC1
CD14 monocyte	IL1RN	1.81633	3.6441e-05	0.000172167	-0.938974	1	1	1	DC1
CD14 monocyte	UBE2N	0.585441	3.65846e-05	0.000172768	-0.25662	1	1	1	DC1
CD14 monocyte	CD38	2.61901	3.74248e-05	0.000176518	-0.8013	1	1	1	DC1
CD14 monocyte	KREMEN1	5.01734	3.7543e-05	0.000176838	-0.373047	0.828	0.966	1	DC1
CD14 monocyte	OTUD1	1.89565	3.75481e-05	0.000176838	-0.0774878	1	1	1	DC1
CD14 monocyte	FURIN	1.20005	3.77166e-05	0.000177472	-0.196863	1	1	1	DC1
CD14 monocyte	NMRK1	1.55624	3.81261e-05	0.000179194	-0.386014	1	1	1	DC1
CD14 monocyte	HOXA9	3.63347	3.8134e-05	0.000179194	-0.21281	0.966	1	1	DC1
CD14 monocyte	CD300C	1.14538	3.91361e-05	0.00018349	-0.639064	1	1	1	DC1
CD14 monocyte	G6PD	0.662532	3.9321e-05	0.000184192	-0.293838	1	1	1	DC1
CD14 monocyte	SEM1	0.457732	3.9629e-05	0.000185385	-0.080913	1	1	1	DC1
CD14 monocyte	IGFLR1	1.02291	3.9671e-05	0.000185498	-0.404581	1	1	1	DC1
CD14 monocyte	SNRPC	0.467011	3.98615e-05	0.000186139	-0.247685	1	1	1	DC1
CD14 monocyte	PDLIM7	0.778795	4.01848e-05	0.000187481	-0.140017	1	1	1	DC1
CD14 monocyte	EPAS1	4.39986	4.09047e-05	0.00019067	-0.354606	0.931	0.966	1	DC1
CD14 monocyte	EXOC3L1	4.05547	4.11448e-05	0.000191618	-0.916266	0.966	1	1	DC1
CD14 monocyte	GMFB	0.836071	4.12362e-05	0.000191958	-0.0703659	1	1	1	DC1
CD14 monocyte	DPM3	0.536046	4.17905e-05	0.000194182	-0.0394461	1	1	1	DC1
CD14 monocyte	PRTN3	18.0289	4.2552e-05	0.000197292	-1.06291	0.552	1	1	DC1
CD14 monocyte	RAP2C	0.797602	4.28658e-05	0.00019857	-0.177093	1	1	1	DC1
CD14 monocyte	ACSL3	1.13682	4.2996e-05	0.000199085	-0.474141	1	1	1	DC1
CD14 monocyte	CDC73	0.663061	4.32393e-05	0.000200034	-0.16881	1	1	1	DC1
CD14 monocyte	H2AC19	2.72504	4.45547e-05	0.000205731	-0.697575	1	1	1	DC1
CD14 monocyte	APOL1	2.04493	4.54047e-05	0.000209218	-0.867489	1	1	1	DC1
CD14 monocyte	CCNK	0.746606	4.621e-05	0.000212273	-0.188975	1	1	1	DC1
CD14 monocyte	RAB10	0.864803	4.67054e-05	0.000214172	-0.348299	1	1	1	DC1
CD14 monocyte	HMGB3	2.43502	4.71789e-05	0.000215965	-0.482693	1	1	1	DC1
CD14 monocyte	SEL1L3	3.05496	4.76607e-05	0.000217323	-0.594797	0.966	1	1	DC1
CD14 monocyte	OGDH	0.656703	4.76629e-05	0.000217323	-0.116269	1	1	1	DC1
CD14 monocyte	TROAP	10.5158	4.79029e-05	0.000218322	-1.06739	0.655	0.966	1	DC1
CD14 monocyte	PIK3AP1	0.964452	4.80761e-05	0.00021892	-0.332114	1	1	1	DC1
CD14 monocyte	HMGCS1	1.14489	4.8487e-05	0.000220503	-0.0942989	1	1	1	DC1
CD14 monocyte	DEK	0.545982	4.8977e-05	0.000222441	-0.134667	1	1	1	DC1
CD14 monocyte	ZYX	0.953262	4.92913e-05	0.000223577	0.00437288	1	1	1	DC1
CD14 monocyte	STAT1	2.31238	5.12256e-05	0.000231146	-1.26249	1	1	1	DC1
CD14 monocyte	NDUFA3	0.726986	5.16877e-05	0.00023303	-0.328082	1	1	1	DC1
CD14 monocyte	TAP2	1.45812	5.2047e-05	0.000234447	-0.580214	1	1	1	DC1
CD14 monocyte	TIMM8B	0.57982	5.28051e-05	0.000237433	-0.168176	1	1	1	DC1
CD14 monocyte	PTGFRN	2.81173	5.32513e-05	0.000239047	-0.0325624	0.931	1	1	DC1
CD14 monocyte	LONRF3	2.11149	5.41707e-05	0.000242727	-0.0636339	0.966	1	1	DC1
CD14 monocyte	COA1	1.03015	5.57936e-05	0.000248856	-0.421998	1	1	1	DC1
CD14 monocyte	TAPBP	0.724063	5.58451e-05	0.000248979	-0.347772	1	1	1	DC1
CD14 monocyte	FPR1	1.04356	5.6293e-05	0.000250762	-0.481523	1	1	1	DC1
CD14 monocyte	TPST2	0.989012	5.68898e-05	0.000252774	-0.225597	1	1	1	DC1
CD14 monocyte	ACAP1	1.12386	5.70649e-05	0.000253444	-0.334212	1	1	1	DC1
CD14 monocyte	MAPK1IP1L	0.611759	5.7203e-05	0.000253841	-0.270372	1	1	1	DC1
CD14 monocyte	BHLHE40	2.30604	5.72955e-05	0.000254066	-0.0652802	1	1	1	DC1
CD14 monocyte	PHC2	1.96767	5.73023e-05	0.000254066	-0.333559	1	1	1	DC1
CD14 monocyte	MACROH2A2	3.55367	5.74101e-05	0.000254436	-0.345194	0.966	1	1	DC1
CD14 monocyte	ZNHIT1	0.468203	5.77416e-05	0.000255472	-0.100433	1	1	1	DC1
CD14 monocyte	IGFBP7	3.00295	5.80714e-05	0.000256822	-0.810602	1	1	1	DC1
CD14 monocyte	BST2	1.68616	5.81361e-05	0.000256999	-1.14655	1	1	1	DC1
CD14 monocyte	PHACTR2	1.24079	5.90369e-05	0.000260211	-0.492992	1	1	1	DC1
CD14 monocyte	LY96	0.937536	5.94645e-05	0.000261764	-0.491576	1	1	1	DC1
CD14 monocyte	B3GNT2	2.00158	6.07675e-05	0.00026705	-0.443868	1	1	1	DC1
CD14 monocyte	TRPV2	0.829997	6.1156e-05	0.000268456	-0.323774	1	1	1	DC1
CD14 monocyte	ATP2A2	0.901755	6.11647e-05	0.000268456	-0.277712	1	1	1	DC1
CD14 monocyte	FKBP5	1.96111	6.19548e-05	0.000271468	-0.618264	1	1	1	DC1
CD14 monocyte	ZCCHC2	2.05968	6.28718e-05	0.000274794	-0.852563	1	1	1	DC1
CD14 monocyte	PALM2AKAP2	2.98938	6.40156e-05	0.000279093	-0.806786	1	1	1	DC1
CD14 monocyte	RBM7	0.90118	6.46108e-05	0.00028142	-0.266497	1	1	1	DC1
CD14 monocyte	PTBP1	0.584853	6.46303e-05	0.00028142	-0.0566115	1	1	1	DC1
CD14 monocyte	APOO	1.29764	6.49023e-05	0.000282487	-0.357911	1	1	1	DC1
CD14 monocyte	ATP1A1	0.830762	6.5717e-05	0.000285438	-0.156449	1	1	1	DC1
CD14 monocyte	PAG1	1.75269	6.59502e-05	0.000286095	-0.648457	1	1	1	DC1
CD14 monocyte	LIMS1	0.591847	6.66064e-05	0.000288821	-0.113115	1	1	1	DC1
CD14 monocyte	SUSD1	1.05799	6.71737e-05	0.000291012	-0.340312	1	1	1	DC1
CD14 monocyte	SSB	1.43276	6.71952e-05	0.000291012	-0.868595	1	1	1	DC1
CD14 monocyte	FBXL15	0.64458	6.81324e-05	0.000294583	-0.21863	1	1	1	DC1
CD14 monocyte	COMMD9	0.584957	6.84583e-05	0.000295869	-0.190229	1	1	1	DC1
CD14 monocyte	GBP2	1.88506	6.87887e-05	0.000297051	-0.865048	1	1	1	DC1
CD14 monocyte	GBP5	3.34567	6.88467e-05	0.000297179	-1.57657	1	1	1	DC1
CD14 monocyte	PYCARD	0.433732	6.90482e-05	0.000297554	-0.12591	1	1	1	DC1
CD14 monocyte	ATF3	2.61332	6.92998e-05	0.000298026	-0.466976	1	1	1	DC1
CD14 monocyte	HMOX1	0.905846	6.96238e-05	0.000299297	-0.189219	1	1	1	DC1
CD14 monocyte	CD47	0.897844	7.13609e-05	0.000306008	-0.508456	1	1	1	DC1
CD14 monocyte	MOB1A	0.473368	7.18615e-05	0.000307902	-0.213623	1	1	1	DC1
CD14 monocyte	MAP3K6	1.79649	7.36027e-05	0.000314429	-0.343912	1	1	1	DC1
CD14 monocyte	IGFBP2	9.54388	7.47502e-05	0.00031858	-0.952097	0.759	0.931	1	DC1
CD14 monocyte	DERL1	0.591609	7.65777e-05	0.000325599	-0.262471	1	1	1	DC1
CD14 monocyte	L1TD1	6.07542	7.8025e-05	0.000330917	-0.366313	0.897	1	1	DC1
CD14 monocyte	UBASH3B	1.2094	8.00514e-05	0.000338412	-0.25282	1	1	1	DC1
CD14 monocyte	AMIGO2	2.94786	8.0689e-05	0.000340694	-0.276888	0.931	1	1	DC1
CD14 monocyte	CYSTM1	1.43443	8.08059e-05	0.00034105	-0.532682	1	1	1	DC1
CD14 monocyte	LRPAP1	0.66242	8.3841e-05	0.000352152	-0.448202	1	1	1	DC1
CD14 monocyte	SMIM3	1.44363	8.39693e-05	0.000352549	-0.59023	1	1	1	DC1
CD14 monocyte	COX5A	0.421643	8.49676e-05	0.000356168	-0.106896	1	1	1	DC1
CD14 monocyte	MTRF1L	0.933166	8.56717e-05	0.000358688	-0.208605	1	1	1	DC1
CD14 monocyte	YOD1	1.89185	8.76809e-05	0.000365927	-0.218247	1	1	1	DC1
CD14 monocyte	MTHFD2	1.12811	8.85074e-05	0.00036846	-0.615201	1	1	1	DC1
CD14 monocyte	NISCH	0.903726	8.99859e-05	0.000373546	-0.210079	1	1	1	DC1
CD14 monocyte	VAT1	1.10074	9.04777e-05	0.000375196	-0.316427	1	1	1	DC1
CD14 monocyte	KLHL15	1.86418	9.05126e-05	0.000375196	-0.143952	1	1	1	DC1
CD14 monocyte	MAF	2.53068	9.21498e-05	0.000380774	-0.45315	1	1	1	DC1
CD14 monocyte	GRB10	2.808	9.21952e-05	0.000380811	-0.167792	1	1	1	DC1
CD14 monocyte	HERC6	3.09174	9.23507e-05	0.000381152	-1.0695	1	1	1	DC1
CD14 monocyte	PSMD1	0.675821	9.41324e-05	0.000388046	-0.216715	1	1	1	DC1
CD14 monocyte	PSMD11	0.577066	9.4366e-05	0.000388596	-0.266537	1	1	1	DC1
CD14 monocyte	HSPB1	2.55496	9.43775e-05	0.000388596	-1.06388	1	1	1	DC1
CD14 monocyte	ADAMTS2	6.94837	9.86316e-05	0.000403567	-0.526366	0.897	1	1	DC1
CD14 monocyte	TSPOAP1	2.68152	9.87053e-05	0.00040371	-0.29462	1	1	1	DC1
CD14 monocyte	MRPL52	0.583012	9.91098e-05	0.000404731	-0.10579	1	1	1	DC1
CD14 monocyte	PCGF5	0.882155	0.00010068	0.000410023	-0.270021	1	1	1	DC1
CD14 monocyte	H2BC9	1.98355	0.000101184	0.0004117	-0.249759	0.966	1	1	DC1
CD14 monocyte	AREG	7.9317	0.000101232	0.0004117	-1.9308	1	1	1	DC1
CD14 monocyte	YWHAE	0.468373	0.00010327	0.000418773	-0.0610202	1	1	1	DC1
CD14 monocyte	SNRPA	0.51809	0.000104803	0.00042395	-0.254728	1	1	1	DC1
CD14 monocyte	CMAS	0.961817	0.000105132	0.000424841	-0.315286	1	1	1	DC1
CD14 monocyte	HSD17B10	0.536798	0.000106891	0.000430447	-0.14997	1	1	1	DC1
CD14 monocyte	TAP1	1.93071	0.000113512	0.000454483	-1.11635	1	1	1	DC1
CD14 monocyte	SRP19	0.61005	0.00011399	0.000456049	-0.311717	1	1	1	DC1
CD14 monocyte	PLIN2	1.56694	0.000114661	0.000458557	-0.341752	1	1	1	DC1
CD14 monocyte	DYNLRB1	0.652416	0.000114951	0.000459364	-0.215484	1	1	1	DC1
CD14 monocyte	HCFC1	0.750839	0.000115122	0.000459611	-0.146315	1	1	1	DC1
CD14 monocyte	PEF1	0.659297	0.000116114	0.000462949	-0.313271	1	1	1	DC1
CD14 monocyte	TMED8	1.3763	0.000116418	0.000463984	-0.209023	1	1	1	DC1
CD14 monocyte	TCAF2	2.12693	0.000118074	0.000470223	-0.308035	1	1	1	DC1
CD14 monocyte	EREG	3.17385	0.000118391	0.000470895	-0.612863	1	1	1	DC1
CD14 monocyte	ADAR	1.20939	0.000119227	0.000473555	-0.650522	1	1	1	DC1
CD14 monocyte	DDX60	3.01866	0.000120952	0.000479737	-1.45532	1	1	1	DC1
CD14 monocyte	NREP	1.29798	0.000121212	0.000480523	-0.228796	1	1	1	DC1
CD14 monocyte	SECTM1	1.30229	0.000123525	0.000488953	-0.416639	1	1	1	DC1
CD14 monocyte	FCER1G	0.730052	0.000123707	0.000489486	-0.467542	1	1	1	DC1
CD14 monocyte	DDX39A	0.563198	0.000124412	0.000491718	-0.133831	1	1	1	DC1
CD14 monocyte	MMAB	1.26343	0.000124509	0.000491913	-0.325651	1	1	1	DC1
CD14 monocyte	RAB5IF	1.23262	0.000126151	0.000498025	-0.400841	1	1	1	DC1
CD14 monocyte	STK17A	1.43484	0.000126887	0.000500551	-0.42356	1	1	1	DC1
CD14 monocyte	RIN1	1.34807	0.000127407	0.000501866	-0.288282	1	1	1	DC1
CD14 monocyte	PGD	0.724823	0.000127412	0.000501866	-0.284268	1	1	1	DC1
CD14 monocyte	PATL1	0.944251	0.00012875	0.000506371	-0.437688	1	1	1	DC1
CD14 monocyte	CCDC186	1.01969	0.000130114	0.000511352	-0.303272	1	1	1	DC1
CD14 monocyte	SPA17	1.06928	0.000130183	0.00051143	-0.191708	1	1	1	DC1
CD14 monocyte	IDNK	1.23248	0.000131141	0.000514225	-0.357092	0.966	1	1	DC1
CD14 monocyte	TRIM22	1.93272	0.00013128	0.000514579	-1.19398	1	1	1	DC1
CD14 monocyte	CARD19	1.01966	0.000132729	0.000519869	-0.229322	1	1	1	DC1
CD14 monocyte	IFFO2	1.73048	0.000135025	0.000527675	0.052344	1	1	1	DC1
CD14 monocyte	NT5C3A	2.19494	0.000136197	0.000531498	-1.08337	1	1	1	DC1
CD14 monocyte	TNFAIP6	3.58866	0.000136851	0.000533611	-1.14685	1	1	1	DC1
CD14 monocyte	OPTN	2.21853	0.00013695	0.0005338	-0.705537	1	1	1	DC1
CD14 monocyte	GCNT1	1.80384	0.000138501	0.000538436	-0.527198	1	1	1	DC1
CD14 monocyte	LAPTM4A	0.641764	0.000138563	0.000538477	-0.383078	1	1	1	DC1
CD14 monocyte	PPP2CA	0.671109	0.000138959	0.000539616	-0.0785727	1	1	1	DC1
CD14 monocyte	ACYP1	1.07693	0.000140663	0.000545623	-0.20156	1	1	1	DC1
CD14 monocyte	ARPC1A	1.10939	0.000142099	0.00054997	-0.0589252	1	1	1	DC1
CD14 monocyte	PRKCA	1.77985	0.000143726	0.00055503	-0.319005	1	1	1	DC1
CD14 monocyte	GNA13	0.7771	0.000144551	0.000557702	-0.0739453	1	1	1	DC1
CD14 monocyte	MRPL53	1.10403	0.000146896	0.000564825	-0.308159	1	1	1	DC1
CD14 monocyte	ATP5F1C	0.568207	0.00014867	0.000569748	-0.317613	1	1	1	DC1
CD14 monocyte	SLC50A1	0.724924	0.000148682	0.000569748	-0.308232	1	1	1	DC1
CD14 monocyte	TPST1	6.70443	0.000149112	0.000571186	-0.753448	0.931	0.966	1	DC1
CD14 monocyte	MVB12B	2.30656	0.000150074	0.00057466	-0.520537	1	1	1	DC1
CD14 monocyte	FDPS	0.897146	0.000150952	0.00057781	-0.387196	1	1	1	DC1
CD14 monocyte	GRINA	0.779462	0.000151143	0.000578118	-0.267061	1	1	1	DC1
CD14 monocyte	LEPR	2.11259	0.000152173	0.000581631	-0.269635	1	1	1	DC1
CD14 monocyte	IFI30	0.822214	0.000153441	0.000584767	-0.461334	1	1	1	DC1
CD14 monocyte	ARSB	1.0321	0.000153859	0.000586145	-0.293501	1	1	1	DC1
CD14 monocyte	CDS2	0.763625	0.00015467	0.000588805	-0.368366	1	1	1	DC1
CD14 monocyte	ATP6V1C1	0.869882	0.000156551	0.000595194	-0.204568	1	1	1	DC1
CD14 monocyte	NTSR1	3.52253	0.000159367	0.000604484	-0.278745	0.966	1	1	DC1
CD14 monocyte	PGK1	0.588355	0.000159726	0.000605626	-0.237949	1	1	1	DC1
CD14 monocyte	PEPD	0.848549	0.000161062	0.000610468	-0.504358	1	1	1	DC1
CD14 monocyte	ATP6V1D	0.583374	0.000165035	0.000623717	-0.135793	1	1	1	DC1
CD14 monocyte	SERPINB1	0.826669	0.000165195	0.000624097	-0.376739	1	1	1	DC1
CD14 monocyte	VSIG10L	3.58778	0.000165794	0.000626134	-0.417971	0.931	1	1	DC1
CD14 monocyte	ACTR10	0.544343	0.000166698	0.000629094	-0.235458	1	1	1	DC1
CD14 monocyte	SLC25A25	2.06886	0.000169377	0.00063828	-0.477822	1	1	1	DC1
CD14 monocyte	IFIT2	4.17525	0.000170633	0.000642551	-2.35719	1	1	1	DC1
CD14 monocyte	H2BC18	2.20861	0.000172855	0.000649978	-0.266585	1	1	1	DC1
CD14 monocyte	COX6B1	0.346062	0.000173227	0.000651145	-0.102514	1	1	1	DC1
CD14 monocyte	TIMM17A	0.630955	0.000173348	0.000651365	-0.23276	1	1	1	DC1
CD14 monocyte	MPO	3.58245	0.000175999	0.000660375	-1.70934	1	1	1	DC1
CD14 monocyte	LLPH	0.63428	0.000177513	0.000665579	-0.169573	1	1	1	DC1
CD14 monocyte	ZNF394	0.959935	0.000178872	0.000669953	-0.0994311	1	1	1	DC1
CD14 monocyte	EZR	1.01261	0.000179044	0.000670159	-0.12282	1	1	1	DC1
CD14 monocyte	TNNT1	2.72339	0.000179501	0.000671105	-0.910602	1	1	1	DC1
CD14 monocyte	BOLA2B	1.00189	0.000190062	0.000705789	-0.202198	1	1	1	DC1
CD14 monocyte	HHLA3	1.5612	0.00019243	0.000713823	-0.159062	0.966	1	1	DC1
CD14 monocyte	GADD45A	2.22928	0.000196649	0.00072715	-0.692954	1	1	1	DC1
CD14 monocyte	C15orf48	6.40032	0.000196923	0.000727646	-0.400537	0.931	1	1	DC1
CD14 monocyte	NRIP1	1.35152	0.0001987	0.000733435	-0.448176	1	1	1	DC1
CD14 monocyte	VPS26A	0.66846	0.000198782	0.00073348	-0.125089	1	1	1	DC1
CD14 monocyte	RNF181	0.347043	0.000201187	0.000741045	-0.127571	1	1	1	DC1
CD14 monocyte	MFGE8	7.42656	0.000202322	0.000744963	-1.55358	1	1	1	DC1
CD14 monocyte	KIAA0895L	1.66013	0.000203824	0.000749699	-0.186944	1	1	1	DC1
CD14 monocyte	TXNDC11	0.961998	0.000206489	0.0007587	-0.258405	1	1	1	DC1
CD14 monocyte	PER1	2.28955	0.000207629	0.000762621	-0.160686	1	1	1	DC1
CD14 monocyte	CCDC124	0.418236	0.000208069	0.0007637	-0.0761598	1	1	1	DC1
CD14 monocyte	ECH1	0.698995	0.000212699	0.000778505	-0.341267	1	1	1	DC1
CD14 monocyte	H1-3	1.8534	0.000215547	0.000787826	-0.143845	1	1	1	DC1
CD14 monocyte	NDUFA9	1.00175	0.000217122	0.000792749	-0.203879	1	1	1	DC1
CD14 monocyte	TIFA	1.79589	0.000219819	0.000801005	-0.582455	1	1	1	DC1
CD14 monocyte	SRF	1.00488	0.000219843	0.000801005	-0.0498704	1	1	1	DC1
CD14 monocyte	GPR84	3.10055	0.000221538	0.000806337	-0.709793	1	1	1	DC1
CD14 monocyte	EIF4E	0.667845	0.000222805	0.000809536	-0.256248	1	1	1	DC1
CD14 monocyte	ALDH1A2	4.10678	0.000224584	0.000814868	-0.329811	0.759	1	1	DC1
CD14 monocyte	C1orf122	1.3122	0.000226017	0.000819498	-0.109778	1	1	1	DC1
CD14 monocyte	AC007326.4	1.9247	0.000229064	0.000828608	-0.629417	1	1	1	DC1
CD14 monocyte	UBE2A	0.38872	0.000229085	0.000828608	-0.14734	1	1	1	DC1
CD14 monocyte	WDR26	0.966803	0.000232727	0.000839456	-0.236022	1	1	1	DC1
CD14 monocyte	YARS1	0.695204	0.000236503	0.000850726	-0.144039	1	1	1	DC1
CD14 monocyte	HIF1A	1.40333	0.000239598	0.000860674	-0.212204	1	1	1	DC1
CD14 monocyte	FUT4	1.36753	0.000240959	0.000864969	-0.143145	1	1	1	DC1
CD14 monocyte	TLE1	3.38194	0.000241199	0.000865257	-0.274581	0.897	1	1	DC1
CD14 monocyte	H1-4	1.85518	0.000242374	0.000868852	-0.198204	1	1	1	DC1
CD14 monocyte	SSR4	0.491467	0.000243071	0.000870753	-0.284129	1	1	1	DC1
CD14 monocyte	RNF139	0.896056	0.000243959	0.000873336	-0.055985	1	1	1	DC1
CD14 monocyte	COMMD1	0.479389	0.000246689	0.000881902	-0.212754	1	1	1	DC1
CD14 monocyte	LSS	1.71033	0.000247705	0.000885229	-0.311585	1	1	1	DC1
CD14 monocyte	RBL1	1.09969	0.000249835	0.000891928	-0.193803	1	1	1	DC1
CD14 monocyte	TMED5	0.569637	0.000253002	0.000902766	-0.228646	1	1	1	DC1
CD14 monocyte	S100A13	2.51801	0.000253044	0.000902766	-0.557598	1	1	1	DC1
CD14 monocyte	TRIM69	2.02853	0.000254908	0.000908989	-0.967431	1	1	1	DC1
CD14 monocyte	GNGT2	1.99306	0.000260387	0.000926347	-0.808261	1	1	1	DC1
CD14 monocyte	GYG1	0.854071	0.000264504	0.000939798	-0.337476	1	1	1	DC1
CD14 monocyte	MGAT4A	1.45114	0.000266831	0.000947422	-0.290137	1	1	1	DC1
CD14 monocyte	LAMTOR2	0.376694	0.000269659	0.000955839	-0.108541	1	1	1	DC1
CD14 monocyte	PNKD	0.519382	0.000272117	0.000963898	-0.123381	1	1	1	DC1
CD14 monocyte	FADS2	3.21457	0.000274127	0.000970036	-0.580917	1	0.966	1	DC1
CD14 monocyte	ARPC5L	1.72931	0.000274689	0.000970705	-0.311685	1	1	1	DC1
CD14 monocyte	AGPAT2	0.965505	0.000281024	0.000990078	-0.17098	1	1	1	DC1
CD14 monocyte	CCL2	8.76265	0.000286442	0.0010062	-2.61756	0.897	0.966	1	DC1
CD14 monocyte	MFSD13A	1.13997	0.000286557	0.0010062	-0.300236	1	1	1	DC1
CD14 monocyte	HNRNPC	0.560221	0.000294541	0.00103075	-0.170715	1	1	1	DC1
CD14 monocyte	ALDH18A1	2.02332	0.00029572	0.00103418	-0.3271	1	1	1	DC1
CD14 monocyte	LCP1	0.551976	0.000295926	0.00103436	-0.0753629	1	1	1	DC1
CD14 monocyte	TMED10	0.52806	0.000296413	0.00103556	-0.334161	1	1	1	DC1
CD14 monocyte	TOM1	0.694928	0.00029741	0.0010387	-0.107684	1	1	1	DC1
CD14 monocyte	CAPZB	0.627498	0.000301099	0.00104983	-0.177337	1	1	1	DC1
CD14 monocyte	RPA4	1.85031	0.000302301	0.00105348	-0.0940588	0.966	1	1	DC1
CD14 monocyte	RHOU	1.40237	0.000303168	0.00105528	-0.37095	1	1	1	DC1
CD14 monocyte	SLITRK4	1.27865	0.000303692	0.00105639	-0.0782905	1	1	1	DC1
CD14 monocyte	GK	1.20296	0.00030379	0.00105639	-0.249397	1	1	1	DC1
CD14 monocyte	NME1	1.56861	0.000305368	0.00106082	-0.320639	1	1	1	DC1
CD14 monocyte	CD58	0.668254	0.000306709	0.00106477	-0.324952	1	1	1	DC1
CD14 monocyte	EIPR1	0.7396	0.00030985	0.00107496	-0.16742	1	1	1	DC1
CD14 monocyte	SAR1B	0.581762	0.000310487	0.00107667	-0.212576	1	1	1	DC1
CD14 monocyte	TRIM25	1.16217	0.000318602	0.00110312	-0.535898	1	1	1	DC1
CD14 monocyte	AGRN	5.05378	0.000328493	0.00113286	-0.858412	0.931	1	1	DC1
CD14 monocyte	H2BC8	5.44022	0.000330818	0.00113975	-0.475032	0.966	1	1	DC1
CD14 monocyte	BATF2	5.25224	0.000332885	0.00114611	-0.865116	0.931	1	1	DC1
CD14 monocyte	PTTG1	2.45931	0.000341308	0.0011728	-0.655522	1	1	1	DC1
CD14 monocyte	THBD	3.0253	0.000351745	0.00120312	-0.567364	0.966	1	1	DC1
CD14 monocyte	YIF1B	0.544798	0.000357381	0.0012208	-0.261803	1	1	1	DC1
CD14 monocyte	ITPRIP	0.820912	0.000361864	0.0012345	-0.185409	1	1	1	DC1
CD14 monocyte	INO80C	0.756622	0.000363222	0.00123832	-0.308638	1	1	1	DC1
CD14 monocyte	LYAR	0.75343	0.000369257	0.00125603	-0.110352	1	1	1	DC1
CD14 monocyte	DNAJC25-GNG10	1.22815	0.000371783	0.00126256	-0.31247	1	1	1	DC1
CD14 monocyte	SLCO4A1	6.23683	0.000374192	0.00126951	-0.429987	0.724	0.931	1	DC1
CD14 monocyte	SELENOF	0.555773	0.000381802	0.00129197	-0.35184	1	1	1	DC1
CD14 monocyte	FAM160B1	1.12462	0.000381966	0.0012921	-0.263959	1	1	1	DC1
CD14 monocyte	ATP6AP1	0.4809	0.000385435	0.00130131	-0.261556	1	1	1	DC1
CD14 monocyte	WDR1	0.488414	0.000413508	0.00138582	-0.11114	1	1	1	DC1
CD14 monocyte	SEMA6B	3.18991	0.000414807	0.0013897	-0.255734	0.966	0.966	1	DC1
CD14 monocyte	HIVEP2	1.30565	0.000417903	0.00139828	-0.163299	1	1	1	DC1
CD14 monocyte	ANKRD39	0.823832	0.000418238	0.00139895	-0.248987	1	1	1	DC1
CD14 monocyte	AP5B1	0.919293	0.000419974	0.0014043	-0.336494	1	1	1	DC1
CD14 monocyte	STIM1	0.612859	0.000420332	0.00140505	-0.050978	1	1	1	DC1
CD14 monocyte	MED9	1.12251	0.000425799	0.00142196	-0.221421	1	1	1	DC1
CD14 monocyte	ATP11B	0.881613	0.000427105	0.00142541	-0.147211	1	1	1	DC1
CD14 monocyte	NFKBIB	0.839679	0.000427342	0.0014255	-0.00849147	1	1	1	DC1
CD14 monocyte	RB1	0.801925	0.000441373	0.001466	-0.102573	1	1	1	DC1
CD14 monocyte	CBX3	0.44704	0.000445206	0.00147732	-0.116787	1	1	1	DC1
CD14 monocyte	PI4K2B	1.41401	0.000449428	0.00149086	-0.286499	1	1	1	DC1
CD14 monocyte	H2AC11	2.14485	0.000452026	0.00149853	-0.423778	1	1	1	DC1
CD14 monocyte	TMPO	0.941254	0.000455785	0.00150955	-0.263716	1	1	1	DC1
CD14 monocyte	PCBP1	0.448656	0.00045847	0.001517	-0.0956196	1	1	1	DC1
CD14 monocyte	FLT3	3.39169	0.000469789	0.00154788	-0.328081	1	1	1	DC1
CD14 monocyte	C3AR1	2.50385	0.000473429	0.00155811	-0.519624	1	1	1	DC1
CD14 monocyte	GBP4	2.62747	0.000474877	0.00156238	-1.30454	1	1	1	DC1
CD14 monocyte	PSMD4	0.37282	0.000478521	0.00157239	-0.189534	1	1	1	DC1
CD14 monocyte	PSMD6	0.43659	0.000478731	0.00157259	-0.189123	1	1	1	DC1
CD14 monocyte	CKM	3.39931	0.000479782	0.00157505	-0.360943	0.931	0.966	1	DC1
CD14 monocyte	ZBP1	3.35393	0.000480961	0.00157842	-1.53966	1	1	1	DC1
CD14 monocyte	PHF11	1.47042	0.000489701	0.00160392	-0.830394	1	1	1	DC1
CD14 monocyte	CD163	1.69935	0.000489896	0.00160392	-0.753553	1	1	1	DC1
CD14 monocyte	CAPZA1	0.411327	0.000491163	0.00160686	-0.0963215	1	1	1	DC1
CD14 monocyte	MRPS15	0.507738	0.000493821	0.00161403	-0.210972	1	1	1	DC1
CD14 monocyte	LRG1	2.93462	0.000499457	0.0016307	-0.680445	1	1	1	DC1
CD14 monocyte	RHEB	0.54672	0.000499547	0.0016307	-0.252384	1	1	1	DC1
CD14 monocyte	ZC3H15	0.347151	0.000503167	0.00164099	-0.124347	1	1	1	DC1
CD14 monocyte	GABARAPL1	1.26924	0.000503618	0.00164195	-0.137849	1	1	1	DC1
CD14 monocyte	SPI1	0.831814	0.00051176	0.00166537	-0.22317	1	1	1	DC1
CD14 monocyte	APOL6	1.5808	0.000516182	0.00167767	-0.868241	1	1	1	DC1
CD14 monocyte	ECHDC2	1.91087	0.000519985	0.00168793	-0.363326	1	1	1	DC1
CD14 monocyte	HNRNPM	0.475502	0.00052691	0.00170776	-0.0222449	1	1	1	DC1
CD14 monocyte	CITED4	1.9975	0.000530238	0.00171588	-0.111829	0.966	1	1	DC1
CD14 monocyte	RAB11A	0.356614	0.000530611	0.00171656	-0.182576	1	1	1	DC1
CD14 monocyte	MYD88	0.695727	0.000534155	0.00172589	-0.386704	1	1	1	DC1
CD14 monocyte	MFSD10	0.758051	0.000538915	0.00174019	-0.360396	1	1	1	DC1
CD14 monocyte	SNRPG	0.472535	0.000544136	0.00175542	-0.180075	1	1	1	DC1
CD14 monocyte	NRAS	0.66094	0.000568255	0.00182534	-0.0571798	1	1	1	DC1
CD14 monocyte	APIP	0.61945	0.000575206	0.00184539	-0.240123	1	1	1	DC1
CD14 monocyte	AC013394.1	1.68308	0.000577265	0.00185073	-0.121243	1	1	1	DC1
CD14 monocyte	ZDHHC20	1.03622	0.000581452	0.00186086	-0.0318355	1	1	1	DC1
CD14 monocyte	R3HDM4	0.871972	0.000583468	0.0018654	0.0242428	1	1	1	DC1
CD14 monocyte	SERTAD2	1.25145	0.000583584	0.0018654	-0.0507749	1	1	1	DC1
CD14 monocyte	SPATA13	0.870285	0.000587362	0.00187622	-0.335059	1	1	1	DC1
CD14 monocyte	PKD2L1	4.21832	0.00059844	0.00190647	-0.503958	0.966	1	1	DC1
CD14 monocyte	CDADC1	1.246	0.000601399	0.00191414	-0.247863	1	1	1	DC1
CD14 monocyte	MERTK	2.74377	0.000603532	0.00191918	-0.353564	1	1	1	DC1
CD14 monocyte	ZNF669	1.17886	0.000621193	0.00196755	-0.157865	1	1	1	DC1
CD14 monocyte	CAPG	0.738937	0.000623008	0.0019727	-0.33528	1	1	1	DC1
CD14 monocyte	CBR1	1.1633	0.000623883	0.00197368	-0.725385	1	1	1	DC1
CD14 monocyte	HPRT1	0.53411	0.000626459	0.00198123	-0.175101	1	1	1	DC1
CD14 monocyte	NEDD4L	1.79639	0.000633849	0.00200096	0.00601569	0.966	1	1	DC1
CD14 monocyte	PTPRA	0.697951	0.000643294	0.00203017	-0.219866	1	1	1	DC1
CD14 monocyte	RPF1	0.524976	0.000647354	0.00204051	-0.171378	1	1	1	DC1
CD14 monocyte	CHPF2	0.540835	0.000657695	0.00207061	-0.0966736	1	1	1	DC1
CD14 monocyte	CAPNS1	0.573488	0.000687464	0.00215524	-0.00786102	1	1	1	DC1
CD14 monocyte	POLR2K	0.534203	0.000689028	0.00215884	-0.300863	1	1	1	DC1
CD14 monocyte	ITGB2	0.830461	0.000693354	0.0021698	-0.48773	1	1	1	DC1
CD14 monocyte	TMEM38A	1.74631	0.000699628	0.00218681	-0.360879	1	1	1	DC1
CD14 monocyte	ZNF684	1.74579	0.000703402	0.00219729	-0.558545	1	1	1	DC1
CD14 monocyte	BSG	0.608929	0.000703735	0.00219767	-0.469506	1	1	1	DC1
CD14 monocyte	STX8	0.493981	0.000707043	0.00220668	-0.174732	1	1	1	DC1
CD14 monocyte	TOR1B	1.88059	0.000712702	0.00222235	-1.04722	1	1	1	DC1
CD14 monocyte	NDUFA7	0.851339	0.000713498	0.00222417	-0.213013	1	1	1	DC1
CD14 monocyte	ADCY3	4.12033	0.000714976	0.00222812	-0.792227	1	1	1	DC1
CD14 monocyte	CHMP5	1.4355	0.000727946	0.00226515	-1.01445	1	1	1	DC1
CD14 monocyte	PANX1	1.10591	0.000730218	0.00227087	-0.283679	1	1	1	DC1
CD14 monocyte	BDH2	1.50186	0.000732859	0.00227759	-0.539713	1	1	1	DC1
CD14 monocyte	KMT5A	1.26284	0.000737684	0.00228921	-0.0784774	1	1	1	DC1
CD14 monocyte	SLC38A5	2.78968	0.000737819	0.00228921	-0.378816	0.966	1	1	DC1
CD14 monocyte	GNA15	1.26948	0.000741069	0.00229573	-0.121564	1	1	1	DC1
CD14 monocyte	S100A11	0.496655	0.000744457	0.00230554	-0.257049	1	1	1	DC1
CD14 monocyte	AIMP1	0.504517	0.000745131	0.002306	-0.235597	1	1	1	DC1
CD14 monocyte	CXCL10	6.56365	0.00075331	0.00232834	-2.32616	0.862	0.966	1	DC1
CD14 monocyte	CALU	0.696436	0.000771748	0.00237457	-0.260481	1	1	1	DC1
CD14 monocyte	RCN1	1.05896	0.000805484	0.00246603	-0.341414	1	1	1	DC1
CD14 monocyte	TCTEX1D2	2.04078	0.000807605	0.0024718	-0.205315	1	1	1	DC1
CD14 monocyte	MKI67	2.48683	0.000810373	0.00247951	-0.473171	1	1	1	DC1
CD14 monocyte	TP53INP2	2.20871	0.000821178	0.0025082	-0.0486281	0.966	1	1	DC1
CD14 monocyte	ST20	1.7662	0.000830764	0.00253462	-0.100804	1	1	1	DC1
CD14 monocyte	CDCP1	3.25711	0.000833292	0.00254148	-0.200937	0.931	0.966	1	DC1
CD14 monocyte	FMN1	2.52381	0.00083385	0.00254244	-0.441143	1	1	1	DC1
CD14 monocyte	TCEAL8	0.584443	0.000844951	0.00257253	-0.23431	1	1	1	DC1
CD14 monocyte	COQ10B	0.742718	0.000873119	0.00264903	-0.182085	1	1	1	DC1
CD14 monocyte	TFPT	0.845117	0.000878944	0.00266593	-0.301386	1	1	1	DC1
CD14 monocyte	BAG3	1.64102	0.000880279	0.0026692	-0.197969	1	1	1	DC1
CD14 monocyte	ERH	0.384278	0.000884067	0.00267646	-0.236797	1	1	1	DC1
CD14 monocyte	CD40	1.98094	0.000886556	0.00268045	-0.681699	1	1	1	DC1
CD14 monocyte	KRTCAP2	0.379534	0.000903819	0.00272791	-0.20212	1	1	1	DC1
CD14 monocyte	RTN4	0.512628	0.000910694	0.00274584	-0.0743572	1	1	1	DC1
CD14 monocyte	ZDHHC9	1.73237	0.000916523	0.00276067	-0.241028	0.966	1	1	DC1
CD14 monocyte	IFIT5	1.54228	0.00092625	0.00278916	-0.767765	1	1	1	DC1
CD14 monocyte	SH3PXD2B	3.19646	0.000931489	0.00280252	-0.357037	0.897	1	1	DC1
CD14 monocyte	MRPL16	0.546653	0.000944052	0.00283705	-0.320493	1	1	1	DC1
CD14 monocyte	HSPA5	1.13137	0.000945297	0.00283997	-0.537141	1	1	1	DC1
CD14 monocyte	LILRB2	0.610386	0.000947602	0.00284607	-0.40423	1	1	1	DC1
CD14 monocyte	DRAP1	1.01004	0.000956261	0.00286961	-0.58115	1	1	1	DC1
CD14 monocyte	CTNNB1	0.959151	0.000966662	0.00289666	0.141213	1	1	1	DC1
CD14 monocyte	ASB1	1.11932	0.00098127	0.00293454	-0.148251	1	1	1	DC1
CD14 monocyte	AURKAIP1	0.343204	0.00100148	0.00298729	-0.0527824	1	1	1	DC1
CD14 monocyte	MAN1A1	1.06342	0.00100384	0.00299348	-0.0113331	1	1	1	DC1
CD14 monocyte	CIAO2B	0.379985	0.00100594	0.00299886	-0.187135	1	1	1	DC1
CD14 monocyte	TMEM255B	2.01846	0.0010173	0.00302929	-0.239546	0.966	1	1	DC1
CD14 monocyte	PPP1R3B	1.40989	0.00101962	0.00303445	-0.312963	1	1	1	DC1
CD14 monocyte	ERG28	1.27928	0.00102024	0.00303539	-0.538629	1	1	1	DC1
CD14 monocyte	XRN1	1.00054	0.00102114	0.00303552	-0.422915	1	1	1	DC1
CD14 monocyte	MRPL1	0.902095	0.00103955	0.00308059	-0.313973	1	1	1	DC1
CD14 monocyte	WARS1	1.73551	0.00104177	0.00308544	-1.07285	1	1	1	DC1
CD14 monocyte	SLC35B1	0.618029	0.0010533	0.00311164	-0.298879	1	1	1	DC1
CD14 monocyte	SRGAP2	0.830053	0.00105464	0.00311472	-0.282891	1	1	1	DC1
CD14 monocyte	PNP	1.13933	0.00106239	0.00313406	-0.318582	1	1	1	DC1
CD14 monocyte	AC022400.7	1.54621	0.00107537	0.00316608	-0.10044	1	1	1	DC1
CD14 monocyte	GZF1	1.45409	0.00108151	0.00318159	-0.250152	1	1	1	DC1
CD14 monocyte	ICAM1	1.42053	0.00109335	0.0032118	-0.223072	1	1	1	DC1
CD14 monocyte	AC004922.1	2.50233	0.00111348	0.00326471	-0.188333	0.931	0.966	1	DC1
CD14 monocyte	DPH3	0.553174	0.00112838	0.00330448	-0.209386	1	1	1	DC1
CD14 monocyte	PRPS2	0.84183	0.00113206	0.00331154	-0.230927	1	1	1	DC1
CD14 monocyte	CMTR1	1.29543	0.00113367	0.00331532	-0.64792	1	1	1	DC1
CD14 monocyte	SRGAP2C	1.01117	0.00113685	0.00332091	-0.114473	1	1	1	DC1
CD14 monocyte	YIPF1	0.573861	0.00117403	0.00341898	-0.322804	1	1	1	DC1
CD14 monocyte	HMGN2	0.908701	0.00117735	0.00342674	-0.492883	1	1	1	DC1
CD14 monocyte	KLHL2	1.207	0.00117882	0.00343008	-0.184975	1	1	1	DC1
CD14 monocyte	SH3GL1	0.86785	0.0011871	0.00345031	-0.145461	1	1	1	DC1
CD14 monocyte	IRAK1	0.654802	0.00120015	0.00348243	-0.00986067	1	1	1	DC1
CD14 monocyte	BCCIP	0.476823	0.0012126	0.00351202	-0.206011	1	1	1	DC1
CD14 monocyte	EMC4	0.483879	0.0012127	0.00351202	-0.340253	1	1	1	DC1
CD14 monocyte	RTCB	1.22683	0.00122302	0.00353994	-0.686234	1	1	1	DC1
CD14 monocyte	ANKDD1A	2.32614	0.00122931	0.00355323	-0.186571	1	1	1	DC1
CD14 monocyte	PLA2G6	1.7506	0.00123339	0.00356304	-0.203991	1	1	1	DC1
CD14 monocyte	TOR1A	0.738465	0.00125595	0.00362322	-0.544503	1	1	1	DC1
CD14 monocyte	EML2	0.878949	0.00126025	0.00363062	-0.376116	1	1	1	DC1
CD14 monocyte	DENND1B	0.978134	0.0012654	0.00364142	-0.126852	1	1	1	DC1
CD14 monocyte	UBTD1	1.61992	0.00129746	0.00372752	-0.114847	1	1	1	DC1
CD14 monocyte	FAM241A	0.916244	0.00131629	0.00377745	-0.179785	1	1	1	DC1
CD14 monocyte	HAMP	12.9728	0.00132352	0.00379612	-0.819988	0.552	0.862	1	DC1
CD14 monocyte	YRDC	1.36503	0.00134243	0.00384264	-0.0786271	0.966	1	1	DC1
CD14 monocyte	REC8	1.73953	0.00134268	0.00384264	-0.442999	1	1	1	DC1
CD14 monocyte	CEACAM21	1.78956	0.00138521	0.00395361	-0.358998	1	1	1	DC1
CD14 monocyte	GALNT2	0.712764	0.00140235	0.00399698	-0.210973	1	1	1	DC1
CD14 monocyte	TSEN15	0.727617	0.00141823	0.00403345	-0.318153	1	1	1	DC1
CD14 monocyte	ZNRD2	0.49412	0.00142534	0.00404925	-0.168324	1	1	1	DC1
CD14 monocyte	THBS1	4.18348	0.00143095	0.00406409	-0.817681	1	1	1	DC1
CD14 monocyte	HRH2	1.14077	0.00144734	0.00410728	-0.543721	1	1	1	DC1
CD14 monocyte	POGLUT3	2.36981	0.00147598	0.0041773	-0.254849	0.931	1	1	DC1
CD14 monocyte	UBP1	0.675172	0.00147601	0.0041773	-0.301199	1	1	1	DC1
CD14 monocyte	RHOBTB3	2.12674	0.00147672	0.00417818	-0.218486	0.931	1	1	DC1
CD14 monocyte	ALOX5AP	1.79767	0.00147729	0.00417866	-0.405696	1	1	1	DC1
CD14 monocyte	RELL2	1.6163	0.00148109	0.00418826	-0.25239	1	1	1	DC1
CD14 monocyte	VRK2	1.00493	0.00148994	0.00420988	-0.390678	1	1	1	DC1
CD14 monocyte	SYT11	0.869718	0.00149703	0.00422762	-0.125463	1	1	1	DC1
CD14 monocyte	GNB2	0.856369	0.00151523	0.00427331	0.0659518	1	1	1	DC1
CD14 monocyte	CCDC167	0.939878	0.00153238	0.00431695	-0.261059	1	1	1	DC1
CD14 monocyte	FYB1	0.695609	0.00156252	0.00439594	-0.333577	1	1	1	DC1
CD14 monocyte	PSMA5	0.585198	0.00156533	0.00440266	-0.361786	1	1	1	DC1
CD14 monocyte	YPEL5	0.529724	0.00156691	0.00440591	-0.16522	1	1	1	DC1
CD14 monocyte	SP110	1.33223	0.00156842	0.00440896	-0.867869	1	1	1	DC1
CD14 monocyte	CSRP1	0.514848	0.00157243	0.00441905	-0.148992	1	1	1	DC1
CD14 monocyte	GALNT3	1.18927	0.00158605	0.00445614	-0.29396	1	1	1	DC1
CD14 monocyte	ACTR3	0.457392	0.00159561	0.00447939	-0.127893	1	1	1	DC1
CD14 monocyte	SAP30	2.98394	0.00160412	0.00449963	-0.969961	1	1	1	DC1
CD14 monocyte	SHLD3	1.3551	0.00161991	0.00454026	-0.228901	1	1	1	DC1
CD14 monocyte	JOSD2	0.670818	0.00163915	0.00458814	-0.106189	1	1	1	DC1
CD14 monocyte	SBDS	0.677383	0.00167638	0.00468097	-0.115143	1	1	1	DC1
CD14 monocyte	P2RX4	0.837033	0.00168401	0.00469473	-0.195645	1	1	1	DC1
CD14 monocyte	SGMS1	0.807856	0.00168764	0.0047036	-0.200487	1	1	1	DC1
CD14 monocyte	COX20	0.792319	0.00170526	0.00474891	-0.0881096	1	1	1	DC1
CD14 monocyte	CBX6	1.26459	0.00170787	0.0047549	-0.199099	1	1	1	DC1
CD14 monocyte	RNF11	0.718793	0.00171279	0.00476607	-0.0787313	1	1	1	DC1
CD14 monocyte	DNAJC7	0.430185	0.00171855	0.00477701	-0.0474906	1	1	1	DC1
CD14 monocyte	MMP19	2.59063	0.00173615	0.00481694	-0.173349	0.931	0.966	1	DC1
CD14 monocyte	PSMA1	0.391725	0.00175044	0.00485273	-0.115742	1	1	1	DC1
CD14 monocyte	SDHD	0.724698	0.00176116	0.00487985	-0.467468	1	1	1	DC1
CD14 monocyte	SLAMF7	2.06235	0.00177339	0.00491113	-0.514659	1	1	1	DC1
CD14 monocyte	VAPA	0.507762	0.00178386	0.00493622	0.000513382	1	1	1	DC1
CD14 monocyte	FBXO7	0.436911	0.00178929	0.00494993	-0.105762	1	1	1	DC1
CD14 monocyte	PHLDA1	4.55274	0.00180772	0.00499825	-0.0749426	0.897	0.966	1	DC1
CD14 monocyte	SNAI1	3.7909	0.00181016	0.00500235	-0.209825	0.897	0.966	1	DC1
CD14 monocyte	DYNLL2	0.70337	0.00182266	0.00502891	0.0578009	1	1	1	DC1
CD14 monocyte	OSM	3.05496	0.00182396	0.00502986	-0.25524	1	1	1	DC1
CD14 monocyte	SLC22A4	0.949426	0.00182747	0.00503821	-0.175909	1	1	1	DC1
CD14 monocyte	ATP5PF	0.38535	0.00186378	0.00513017	-0.104821	1	1	1	DC1
CD14 monocyte	TWISTNB	0.777671	0.00187922	0.00516679	-0.143479	1	1	1	DC1
CD14 monocyte	MPP1	0.339117	0.00190075	0.00521957	-0.0701433	1	1	1	DC1
CD14 monocyte	SGTB	0.627859	0.00191192	0.00524611	-0.0260436	1	1	1	DC1
CD14 monocyte	RBX1	0.437625	0.00191739	0.00525884	-0.240741	1	1	1	DC1
CD14 monocyte	IL10RB	0.786321	0.00191763	0.00525884	-0.515595	1	1	1	DC1
CD14 monocyte	GIPC1	1.6859	0.00192216	0.00526867	-0.135779	1	0.966	1	DC1
CD14 monocyte	SERPINA1	0.77491	0.00196773	0.00537659	-0.652734	1	1	1	DC1
CD14 monocyte	PTGR1	3.37407	0.001975	0.00539183	-0.38298	0.931	1	1	DC1
CD14 monocyte	CES1	2.17439	0.00200313	0.00545625	-1.11156	1	1	1	DC1
CD14 monocyte	ATP6V1E1	0.454201	0.00201612	0.00548163	-0.194473	1	1	1	DC1
CD14 monocyte	FPR2	1.49109	0.00203355	0.00552326	-0.779814	1	1	1	DC1
CD14 monocyte	SC5D	1.19743	0.00207774	0.00563156	-0.3829	1	1	1	DC1
CD14 monocyte	KPTN	1.01653	0.00208385	0.00564668	-0.233755	1	1	1	DC1
CD14 monocyte	CEMIP2	0.905339	0.00209235	0.00566677	-0.29725	1	1	1	DC1
CD14 monocyte	PPM1K	1.72637	0.00210681	0.00570296	-0.963268	1	1	1	DC1
CD14 monocyte	DDX58	2.31094	0.00212702	0.00574874	-1.22705	1	1	1	DC1
CD14 monocyte	CORO2A	1.87083	0.00213533	0.00576523	-0.543963	1	1	1	DC1
CD14 monocyte	FBP1	1.077	0.00213622	0.00576613	-0.165631	1	1	1	DC1
CD14 monocyte	P2RY1	3.88005	0.00214536	0.00578483	-0.351732	0.931	1	1	DC1
CD14 monocyte	AKR1C3	1.5957	0.0021765	0.0058591	-0.221451	0.966	1	1	DC1
CD14 monocyte	DMAP1	0.513836	0.00217683	0.0058591	-0.107538	1	1	1	DC1
CD14 monocyte	TRIM14	1.18445	0.00217789	0.0058603	-0.647567	1	1	1	DC1
CD14 monocyte	SDHC	0.556216	0.00219624	0.00590375	-0.415266	1	1	1	DC1
CD14 monocyte	PXK	0.578393	0.00221079	0.00593826	-0.139481	1	1	1	DC1
CD14 monocyte	YKT6	0.643246	0.00224061	0.00600785	-0.0486302	1	1	1	DC1
CD14 monocyte	FAM151B	0.940482	0.00224072	0.00600785	-0.188477	1	1	1	DC1
CD14 monocyte	IFIH1	2.41337	0.00224779	0.00602334	-1.26998	1	1	1	DC1
CD14 monocyte	APLP2	0.488399	0.0022488	0.00602334	-0.313479	1	1	1	DC1
CD14 monocyte	ANG	1.30675	0.00226196	0.00605236	-0.504416	1	1	1	DC1
CD14 monocyte	PRORP	1.04267	0.00229481	0.00612302	-0.14411	1	1	1	DC1
CD14 monocyte	SF3B6	0.309898	0.00229826	0.00613065	-0.212191	1	1	1	DC1
CD14 monocyte	H2AC17	1.76224	0.00231569	0.00616927	-0.250416	1	1	1	DC1
CD14 monocyte	TSPO	0.552482	0.00233472	0.00621046	-0.155506	1	1	1	DC1
CD14 monocyte	H2BC11	2.2351	0.00233608	0.00621091	-0.35142	0.966	1	1	DC1
CD14 monocyte	PGS1	0.902006	0.00234172	0.00622432	-0.363478	1	1	1	DC1
CD14 monocyte	CXCL9	7.85061	0.00234367	0.00622793	-0.46993	0.552	0.862	1	DC1
CD14 monocyte	FAM72A	0.954405	0.00236357	0.00627284	-0.291172	1	1	1	DC1
CD14 monocyte	SLC38A10	0.510599	0.00237016	0.00628871	-0.0831221	1	1	1	DC1
CD14 monocyte	NDUFS3	0.408016	0.00238226	0.00631601	-0.205494	1	1	1	DC1
CD14 monocyte	VANGL1	1.84252	0.00240039	0.00635762	-0.20817	0.897	1	1	DC1
CD14 monocyte	FAM32A	0.379946	0.00241143	0.00637878	-0.138305	1	1	1	DC1
CD14 monocyte	CYTIP	0.747371	0.00241691	0.00639004	-0.21456	1	1	1	DC1
CD14 monocyte	RELT	1.06247	0.00242815	0.00641164	0.0288111	1	1	1	DC1
CD14 monocyte	DNAJB4	1.12038	0.00245343	0.00647021	-0.26814	1	1	1	DC1
CD14 monocyte	PSMC2	0.749522	0.00259772	0.0068146	-0.465053	1	1	1	DC1
CD14 monocyte	RAD23B	0.486748	0.00261148	0.00684383	-0.02512	1	1	1	DC1
CD14 monocyte	DDOST	0.631799	0.00262495	0.00687741	-0.445152	1	1	1	DC1
CD14 monocyte	EDEM2	0.669847	0.00270453	0.00706817	-0.495395	1	1	1	DC1
CD14 monocyte	PDE6H	2.25456	0.00271118	0.0070838	-0.21128	1	0.966	1	DC1
CD14 monocyte	PSMB9	1.34332	0.00271832	0.0070989	-0.925881	1	1	1	DC1
CD14 monocyte	PDIA6	0.917383	0.00272198	0.00710666	-0.620488	1	1	1	DC1
CD14 monocyte	NT5C2	0.794363	0.0027295	0.00712097	-0.463854	1	1	1	DC1
CD14 monocyte	DECR1	0.597964	0.0027357	0.00713357	-0.395149	1	1	1	DC1
CD14 monocyte	GNB1	0.45698	0.0028176	0.0073161	0.022332	1	1	1	DC1
CD14 monocyte	ATN1	1.11302	0.00282729	0.00733883	-0.0991747	1	1	1	DC1
CD14 monocyte	PNPT1	1.78247	0.00282776	0.00733883	-0.858295	1	1	1	DC1
CD14 monocyte	UFM1	0.286814	0.00283717	0.00735958	-0.0757451	1	1	1	DC1
CD14 monocyte	MITF	1.05013	0.00283929	0.00736327	0.0289313	1	1	1	DC1
CD14 monocyte	B4GALT4	1.07608	0.00284882	0.00738432	-0.442444	1	1	1	DC1
CD14 monocyte	NFKBIE	1.56438	0.00287058	0.00743702	-0.0271185	1	1	1	DC1
CD14 monocyte	NDUFS8	0.364456	0.00293672	0.00759142	-0.161304	1	1	1	DC1
CD14 monocyte	SMAD1	1.06169	0.00294097	0.00760054	-0.317309	1	1	1	DC1
CD14 monocyte	ETF1	0.630016	0.00297844	0.00768976	-0.000373836	1	1	1	DC1
CD14 monocyte	STX11	0.881604	0.00299244	0.00772401	-0.277937	1	1	1	DC1
CD14 monocyte	PPP1R7	0.323171	0.00299862	0.00773612	-0.197796	1	1	1	DC1
CD14 monocyte	IL1R2	6.85235	0.00302589	0.00780071	-2.78252	1	1	1	DC1
CD14 monocyte	ZC3H12D	1.91654	0.00302885	0.00780448	-0.257427	1	1	1	DC1
CD14 monocyte	SELENOI	0.929924	0.00304006	0.00783143	-0.229872	1	1	1	DC1
CD14 monocyte	JUP	3.34107	0.00305529	0.00786678	-1.66989	1	1	1	DC1
CD14 monocyte	PDAP1	0.347121	0.00306145	0.00788071	-0.133366	1	1	1	DC1
CD14 monocyte	HUS1	0.531276	0.00309613	0.00795624	-0.128923	1	1	1	DC1
CD14 monocyte	SAMD9	1.83138	0.00314846	0.00807089	-1.17732	1	1	1	DC1
CD14 monocyte	NDUFS7	0.432504	0.00315478	0.00808144	-0.293676	1	1	1	DC1
CD14 monocyte	TIMP4	9.88923	0.00317137	0.00812163	-0.378093	0.345	0.828	1	DC1
CD14 monocyte	CD69	1.19134	0.00317307	0.00812399	-0.403271	1	1	1	DC1
CD14 monocyte	BMPR2	0.676546	0.00319448	0.00816679	-0.192987	1	1	1	DC1
CD14 monocyte	UBC	0.55107	0.00320343	0.00818367	-0.235264	1	1	1	DC1
CD14 monocyte	CLIP1	0.632372	0.00322974	0.00823276	-0.0154212	1	1	1	DC1
CD14 monocyte	GNPNAT1	0.890244	0.00324148	0.00825867	-0.0941389	1	1	1	DC1
CD14 monocyte	APOL2	1.07306	0.00324948	0.00827703	-0.441646	1	1	1	DC1
CD14 monocyte	CDC40	0.509387	0.0032899	0.00836571	-0.226943	1	1	1	DC1
CD14 monocyte	SIAE	1.18711	0.00329647	0.0083763	-0.316793	1	1	1	DC1
CD14 monocyte	ELANE	3.60758	0.00330606	0.00839657	-0.396632	0.966	1	1	DC1
CD14 monocyte	RASGEF1A	2.37674	0.00330826	0.00840011	-0.228579	1	1	1	DC1
CD14 monocyte	TRIM5	1.50584	0.0033517	0.00849803	-0.855493	1	1	1	DC1
CD14 monocyte	G0S2	4.08501	0.00337311	0.00854815	-0.107158	1	1	1	DC1
CD14 monocyte	AL445524.2	1.25735	0.00337837	0.00855941	-0.214977	1	1	1	DC1
CD14 monocyte	TMEM117	2.20304	0.00345598	0.0087264	-0.110944	0.897	0.966	1	DC1
CD14 monocyte	CENPF	2.65443	0.00345727	0.00872755	-0.431305	1	1	1	DC1
CD14 monocyte	UBE2D3	0.383521	0.00348761	0.00878504	-0.183938	1	1	1	DC1
CD14 monocyte	BNIP2	0.481088	0.00351021	0.00883771	-0.0361678	1	1	1	DC1
CD14 monocyte	SLC25A1	0.761125	0.00352067	0.0088619	-0.00430954	1	1	1	DC1
CD14 monocyte	H1-0	1.81333	0.00353022	0.0088838	-1.14137	1	1	1	DC1
CD14 monocyte	FAM20C	1.3342	0.00355094	0.0089295	-0.00537733	1	1	1	DC1
CD14 monocyte	SCAND1	0.874138	0.00357214	0.008972	-0.170281	1	1	1	DC1
CD14 monocyte	KLF10	1.24476	0.00360616	0.00904223	-0.153841	1	1	1	DC1
CD14 monocyte	SDE2	0.744976	0.003616	0.00906017	-0.077087	1	1	1	DC1
CD14 monocyte	TNS1	2.69392	0.00373305	0.00931347	-0.329465	1	1	1	DC1
CD14 monocyte	NACC1	0.882826	0.00375207	0.00935197	-0.0959147	1	1	1	DC1
CD14 monocyte	TMEM183A	0.701362	0.0037668	0.00937974	-0.0938754	1	1	1	DC1
CD14 monocyte	EIF5A	1.19124	0.00383537	0.00952778	-0.301476	1	1	1	DC1
CD14 monocyte	PSME3	0.403551	0.00384931	0.00955558	-0.0754284	1	1	1	DC1
CD14 monocyte	POLR2F	0.340623	0.00387564	0.00961181	-0.166511	1	1	1	DC1
CD14 monocyte	TYMP	2.1588	0.0039457	0.00975314	-1.06634	1	1	1	DC1
CD14 monocyte	ETS2	1.29202	0.00397776	0.00981382	-0.374469	1	1	1	DC1
CD14 monocyte	RNF213	1.34014	0.00399987	0.0098637	-0.950877	1	1	1	DC1
CD14 monocyte	PPA1	0.867707	0.00402158	0.00991022	-0.442207	1	1	1	DC1
CD14 monocyte	TM7SF2	1.25061	0.00402985	0.00992825	-0.291745	1	1	1	DC1
CD14 monocyte	MRPL22	0.54441	0.00403187	0.0099309	-0.341308	1	1	1	DC1
CD14 monocyte	JDP2	1.56043	0.0040733	0.0100235	-0.310464	1	1	1	DC1
CD14 monocyte	PRR7	1.88572	0.00408101	0.0100401	-0.0256875	0.966	1	1	DC1
CD14 monocyte	TDRD7	1.33881	0.00409818	0.0100776	-0.494765	1	1	1	DC1
CD14 monocyte	CD164	0.532908	0.00412729	0.010142	-0.309399	1	1	1	DC1
CD14 monocyte	TMEM208	0.325798	0.00412954	0.0101451	-0.185496	1	1	1	DC1
CD14 monocyte	MTSS1	1.71429	0.00414384	0.0101779	-0.386079	1	1	1	DC1
CD14 monocyte	PRKAR2B	1.0499	0.0041469	0.010183	-0.0774096	1	1	1	DC1
CD14 monocyte	SMIM4	0.628172	0.0041539	0.0101954	-0.100068	1	1	1	DC1
CD14 monocyte	SRPK1	0.786688	0.00418475	0.0102615	-0.247014	1	1	1	DC1
CD14 monocyte	MED16	0.545352	0.00420192	0.0102987	-0.146299	1	1	1	DC1
CD14 monocyte	CCR1	1.29034	0.00420534	0.0103047	-0.635393	1	1	1	DC1
CD14 monocyte	SLC25A51	0.899891	0.0042595	0.0104301	-0.25501	1	1	1	DC1
CD14 monocyte	TMED2	0.490102	0.0044343	0.0108277	-0.251086	1	1	1	DC1
CD14 monocyte	MFF	0.403312	0.00452819	0.0110286	-0.0445618	1	1	1	DC1
CD14 monocyte	MRPL58	0.533022	0.00454211	0.0110573	-0.302036	1	1	1	DC1
CD14 monocyte	IL21R	2.26327	0.00455805	0.0110935	-0.353615	0.931	0.966	1	DC1
CD14 monocyte	HYPK	0.690547	0.0046111	0.0112096	-0.223607	1	1	1	DC1
CD14 monocyte	C8orf76	0.532323	0.00463393	0.0112494	-0.303087	1	1	1	DC1
CD14 monocyte	OAZ1	0.254543	0.00463506	0.0112495	-0.157161	1	1	1	DC1
CD14 monocyte	ITPR3	1.35067	0.00467476	0.0113327	-0.033771	0.966	1	1	DC1
CD14 monocyte	SLC22A5	1.05014	0.00469139	0.0113651	-0.240073	1	1	1	DC1
CD14 monocyte	H2AC4	2.67192	0.00484227	0.0116953	-0.1544	0.897	1	1	DC1
CD14 monocyte	RNF138	0.700338	0.00491697	0.0118538	-0.240162	1	1	1	DC1
CD14 monocyte	MAP1LC3B2	0.967486	0.00494493	0.0119075	-0.127639	1	1	1	DC1
CD14 monocyte	SELENOK	0.564877	0.0049765	0.0119697	-0.371609	1	1	1	DC1
CD14 monocyte	PI4K2A	1.71081	0.00500575	0.012029	-0.0838654	1	1	1	DC1
CD14 monocyte	TDRD9	1.40793	0.00501589	0.0120478	-0.155435	1	1	1	DC1
CD14 monocyte	MICALL1	0.962555	0.00507055	0.0121651	-0.139245	0.966	1	1	DC1
CD14 monocyte	PSMB1	0.302572	0.00511482	0.0122545	-0.210837	1	1	1	DC1
CD14 monocyte	HEXB	0.562049	0.00512352	0.012264	-0.400642	1	1	1	DC1
CD14 monocyte	CEBPB	0.969221	0.00513673	0.01229	-0.0773414	1	1	1	DC1
CD14 monocyte	FANCL	1.48893	0.00517499	0.0123646	-0.329944	1	1	1	DC1
CD14 monocyte	DAD1	0.431831	0.00518265	0.0123801	-0.258617	1	1	1	DC1
CD14 monocyte	PTPN2	0.356386	0.00529478	0.0126219	-0.0851784	1	1	1	DC1
CD14 monocyte	TALDO1	0.296101	0.00533948	0.0127198	-0.139963	1	1	1	DC1
CD14 monocyte	STAC3	1.07508	0.00537359	0.0127952	-0.72657	1	1	1	DC1
CD14 monocyte	TNIP2	0.891937	0.0054278	0.0129125	-0.167052	1	1	1	DC1
CD14 monocyte	ERLIN1	1.11109	0.00547151	0.0130046	-0.395639	1	1	1	DC1
CD14 monocyte	H3C10	1.5308	0.00548382	0.013025	-0.389616	0.966	1	1	DC1
CD14 monocyte	AL135905.2	0.885484	0.00549326	0.0130415	-0.40446	1	1	1	DC1
CD14 monocyte	CHUK	0.609793	0.00550115	0.0130573	-0.126747	1	1	1	DC1
CD14 monocyte	FLNB	1.5786	0.00551628	0.0130902	-0.199316	1	1	1	DC1
CD14 monocyte	LILRB1	0.822992	0.00553207	0.0131157	-0.443815	1	1	1	DC1
CD14 monocyte	ZC3HAV1	0.761919	0.00559658	0.0132416	-0.483739	1	1	1	DC1
CD14 monocyte	PARP14	1.37456	0.0056084	0.0132615	-0.942143	1	1	1	DC1
CD14 monocyte	CAPN15	0.704148	0.00562221	0.0132842	-0.0310448	1	1	1	DC1
CD14 monocyte	ATP13A1	0.961462	0.00562671	0.0132889	-0.513713	1	1	1	DC1
CD14 monocyte	ARSA	0.826451	0.00568191	0.0133923	-0.412187	1	1	1	DC1
CD14 monocyte	BIRC5	2.816	0.00569157	0.0134112	-0.505433	0.966	1	1	DC1
CD14 monocyte	EHD1	0.79976	0.00573186	0.0134909	-0.142754	1	1	1	DC1
CD14 monocyte	HK3	0.529548	0.00575513	0.013531	-0.155258	1	1	1	DC1
CD14 monocyte	PSMB8	0.653483	0.00582696	0.0136814	-0.513841	1	1	1	DC1
CD14 monocyte	RBM44	1.96991	0.00604286	0.0141049	-0.0181354	0.966	0.931	1	DC1
CD14 monocyte	RETN	2.05185	0.00606453	0.0141469	-0.676089	1	1	1	DC1
CD14 monocyte	SERPINF1	2.40406	0.00607851	0.014164	-0.453151	1	0.966	1	DC1
CD14 monocyte	BLNK	2.26824	0.00609015	0.0141845	-0.411066	1	1	1	DC1
CD14 monocyte	RUFY4	2.84987	0.00614972	0.0143073	-0.954923	1	1	1	DC1
CD14 monocyte	MDH1	0.486393	0.00615951	0.0143237	-0.362793	1	1	1	DC1
CD14 monocyte	BIVM	1.59909	0.00616672	0.0143373	-0.0481446	0.966	0.966	1	DC1
CD14 monocyte	SLC25A28	0.861252	0.00619989	0.0144048	-0.244931	1	1	1	DC1
CD14 monocyte	NCLN	0.541628	0.00623041	0.0144693	-0.133721	1	1	1	DC1
CD14 monocyte	C1QB	4.73159	0.00624924	0.0145098	-0.788066	0.966	1	1	DC1
CD14 monocyte	IMPA2	0.721629	0.00630454	0.0146317	0.0596591	1	1	1	DC1
CD14 monocyte	GOLGA2	0.404413	0.00631417	0.0146475	-0.129615	1	1	1	DC1
CD14 monocyte	ZNF639	0.773713	0.00638316	0.0147911	-0.0181791	1	1	1	DC1
CD14 monocyte	BNIP1	0.929024	0.00648208	0.0150004	-0.328162	1	1	1	DC1
CD14 monocyte	RHOC	1.26903	0.00655146	0.0151475	0.133561	1	1	1	DC1
CD14 monocyte	GCH1	1.21306	0.00663546	0.0153045	-0.653621	1	1	1	DC1
CD14 monocyte	EFHD2	0.512567	0.00664602	0.0153221	0.0802718	1	1	1	DC1
CD14 monocyte	DESI1	0.761648	0.00672244	0.0154812	-0.343314	1	1	1	DC1
CD14 monocyte	CTSZ	0.376154	0.00677396	0.0155792	-0.0145425	1	1	1	DC1
CD14 monocyte	APOBEC3B	2.92386	0.0068	0.0156357	-0.79874	0.931	1	1	DC1
CD14 monocyte	SAMD4A	1.81459	0.00680953	0.0156541	-1.03076	1	1	1	DC1
CD14 monocyte	H2AC8	1.47604	0.00682284	0.0156813	-0.0996959	0.966	1	1	DC1
CD14 monocyte	CLSTN3	1.24257	0.00685666	0.0157417	0.0157118	1	1	1	DC1
CD14 monocyte	RBM38	0.891433	0.00686826	0.0157649	-0.134492	1	1	1	DC1
CD14 monocyte	ZNF414	1.37075	0.00687266	0.015768	-0.000143027	1	1	1	DC1
CD14 monocyte	ABCA2	1.05587	0.00689579	0.0158111	-0.0478847	1	1	1	DC1
CD14 monocyte	SELENOT	0.415527	0.0069224	0.0158647	-0.302987	1	1	1	DC1
CD14 monocyte	SRD5A1	0.548124	0.00693665	0.0158939	-0.214439	1	1	1	DC1
CD14 monocyte	MTRR	0.767366	0.00699674	0.0160175	-0.263952	1	1	1	DC1
CD14 monocyte	NDUFA5	0.409614	0.00708348	0.0161842	-0.183991	1	1	1	DC1
CD14 monocyte	CBWD2	0.76085	0.00735678	0.016724	-0.310603	1	1	1	DC1
CD14 monocyte	ANO8	1.39755	0.0074514	0.0168991	-0.0259136	1	1	1	DC1
CD14 monocyte	CDC42EP4	1.11431	0.00750329	0.0169983	-0.105396	1	1	1	DC1
CD14 monocyte	MAP1LC3A	1.50549	0.0075069	0.0170028	-0.194702	1	1	1	DC1
CD14 monocyte	ADAM17	0.64176	0.00751805	0.0170207	0.0327372	1	1	1	DC1
CD14 monocyte	ATP6V0B	0.291007	0.00757942	0.0171485	-0.173377	1	1	1	DC1
CD14 monocyte	ISOC2	0.945018	0.00760977	0.0172134	-0.385235	1	1	1	DC1
CD14 monocyte	EMC6	0.285657	0.00774525	0.0174783	-0.169546	1	1	1	DC1
CD14 monocyte	EMC3	0.368044	0.00789187	0.0177889	-0.276697	1	1	1	DC1
CD14 monocyte	VTI1A	0.514154	0.00791782	0.0178292	-0.0671253	1	1	1	DC1
CD14 monocyte	MAIP1	0.813428	0.00795596	0.0179096	-0.382848	1	1	1	DC1
CD14 monocyte	TMBIM6	0.416275	0.00796713	0.0179286	-0.356557	1	1	1	DC1
CD14 monocyte	COPG1	0.504753	0.0080241	0.0180335	-0.239279	1	1	1	DC1
CD14 monocyte	ATP5ME	0.277852	0.00802784	0.018038	0.0365201	1	1	1	DC1
CD14 monocyte	DTNBP1	0.836535	0.0080598	0.0181021	-0.251245	1	1	1	DC1
CD14 monocyte	PGRMC1	0.476746	0.00808455	0.0181498	-0.0495385	1	1	1	DC1
CD14 monocyte	IL12RB1	0.95599	0.00809556	0.0181667	-0.413253	1	1	1	DC1
CD14 monocyte	SEC24D	0.673954	0.00811813	0.0182096	-0.192279	1	1	1	DC1
CD14 monocyte	SLC35E4	1.74525	0.00812102	0.0182122	-0.090288	0.966	0.966	1	DC1
CD14 monocyte	GPR183	1.96538	0.00825882	0.0184819	0.133671	1	1	1	DC1
CD14 monocyte	PPIL1	1.18452	0.00825901	0.0184819	-0.255463	1	1	1	DC1
CD14 monocyte	TMEM109	0.500188	0.00826935	0.0184971	-0.312929	1	1	1	DC1
CD14 monocyte	PPP1R14B	0.75169	0.00828915	0.0185335	-0.0214476	1	1	1	DC1
CD14 monocyte	TRAPPC10	0.927962	0.00832162	0.0186021	-0.08737	1	1	1	DC1
CD14 monocyte	BAZ1A	0.544532	0.00833977	0.0186307	-0.263891	1	1	1	DC1
CD14 monocyte	MAP4	0.573834	0.00839552	0.0187472	-0.143148	1	1	1	DC1
CD14 monocyte	TMEM38B	0.874124	0.00853311	0.0190341	-0.390146	1	1	1	DC1
CD14 monocyte	TIPRL	0.377272	0.00864239	0.0192573	-0.199948	1	1	1	DC1
CD14 monocyte	PPP6R1	0.482462	0.00874423	0.0194552	-0.0553664	1	1	1	DC1
CD14 monocyte	SLC31A2	0.789779	0.00876234	0.019489	-0.552736	1	1	1	DC1
CD14 monocyte	RASGRP2	0.755143	0.00880862	0.0195776	-0.245524	1	1	1	DC1
CD14 monocyte	TLNRD1	0.534974	0.00882136	0.0196018	-0.0479329	1	1	1	DC1
CD14 monocyte	BCAT1	1.44348	0.00882479	0.019604	-0.0340566	1	1	1	DC1
CD14 monocyte	DDO	1.96865	0.00882613	0.019604	-0.432037	0.931	1	1	DC1
CD14 monocyte	KAT2B	0.664752	0.00888868	0.0197172	-0.115306	1	1	1	DC1
CD14 monocyte	SLC39A13	1.12704	0.00891537	0.0197686	-0.202339	1	1	1	DC1
CD14 monocyte	RNASE4	1.18384	0.00895399	0.01985	-0.407542	1	1	1	DC1
CD14 monocyte	SMOX	1.8318	0.00898056	0.0198963	-0.398336	1	1	1	DC1
CD14 monocyte	BCR	0.763749	0.00915711	0.0202359	-0.0368629	1	1	1	DC1
CD14 monocyte	CTNNA1	0.468873	0.00922557	0.0203786	0.00919019	1	1	1	DC1
CD14 monocyte	PFN1	0.4623	0.00932478	0.0205629	-0.0802458	1	1	1	DC1
CD14 monocyte	PLAUR	0.848619	0.00933616	0.0205816	-0.243827	1	1	1	DC1
CD14 monocyte	LSM1	0.376597	0.00941682	0.0207255	-0.117235	1	1	1	DC1
CD14 monocyte	LYN	0.469561	0.00942569	0.0207362	-0.135678	1	1	1	DC1
CD14 monocyte	RNF10	0.453286	0.00945366	0.0207857	-0.186731	1	1	1	DC1
CD14 monocyte	MTARC1	1.05868	0.00948037	0.0208313	-0.255879	1	1	1	DC1
CD14 monocyte	ANKRD10	0.419923	0.00949884	0.0208675	-0.0558911	1	1	1	DC1
CD14 monocyte	RNF114	0.449369	0.00950473	0.020876	-0.341112	1	1	1	DC1
CD14 monocyte	RHBDD3	0.818503	0.00964945	0.0211583	-0.311277	1	1	1	DC1
CD14 monocyte	RAB5A	0.522658	0.00968462	0.0212221	-0.0415396	1	1	1	DC1
CD14 monocyte	GASK1B	0.738862	0.00980161	0.0214515	-0.126249	1	1	1	DC1
CD14 monocyte	RAB20	1.35727	0.00980165	0.0214515	-0.775052	1	1	1	DC1
CD14 monocyte	UBL5	0.35776	0.00992889	0.0216982	0.0337866	1	1	1	DC1
CD14 monocyte	DHX58	1.93981	0.0099804	0.021797	-1.11196	1	1	1	DC1
CD14 monocyte	UNC93B1	0.786849	0.00998322	0.0217986	-0.2905	1	1	1	DC1
CD14 monocyte	AVPI1	1.37819	0.0101154	0.0220525	-0.283507	1	1	1	DC1
CD14 monocyte	TOLLIP	0.455369	0.0101164	0.0220525	-0.0617022	1	1	1	DC1
CD14 monocyte	SMIM13	1.05185	0.0101886	0.0221913	-0.0893968	1	1	1	DC1
CD14 monocyte	RUBCN	0.759148	0.0102475	0.0223059	-0.271544	1	1	1	DC1
CD14 monocyte	CLPB	0.531816	0.0102888	0.022391	-0.103646	1	1	1	DC1
CD14 monocyte	ARPC5	0.319226	0.0103037	0.0224187	-0.0700878	1	1	1	DC1
CD14 monocyte	MTHFS	0.813147	0.0103163	0.0224415	-0.315271	1	1	1	DC1
CD14 monocyte	LZTS2	1.17692	0.0104722	0.0227332	-0.057338	1	1	1	DC1
CD14 monocyte	ATP6V0D1	0.363194	0.0105147	0.0228161	-0.175295	1	1	1	DC1
CD14 monocyte	ATP5MC3	0.344336	0.0105645	0.0229099	-0.0945364	1	1	1	DC1
CD14 monocyte	COPZ1	0.373205	0.0106169	0.0229949	-0.274159	1	1	1	DC1
CD14 monocyte	BORCS8	0.702782	0.0106215	0.0229953	-0.0883236	1	1	1	DC1
CD14 monocyte	CNDP2	0.629109	0.0106462	0.0230343	-0.338897	1	1	1	DC1
CD14 monocyte	SPATA1	1.08572	0.0107184	0.0231667	-0.0161298	1	1	1	DC1
CD14 monocyte	FMC1	0.594143	0.0107929	0.0232939	-0.219681	1	1	1	DC1
CD14 monocyte	MCU	0.680256	0.0108383	0.0233823	-0.128502	1	1	1	DC1
CD14 monocyte	COX16	0.281881	0.0108973	0.0234918	-0.0591865	1	1	1	DC1
CD14 monocyte	DHFR	1.22888	0.0108981	0.0234918	-0.197367	1	1	1	DC1
CD14 monocyte	KCNE1	1.32884	0.0109264	0.0235312	-0.513296	1	1	1	DC1
CD14 monocyte	SAT1	0.839235	0.010966	0.0235993	-0.270598	1	1	1	DC1
CD14 monocyte	ZNF124	0.811692	0.0110905	0.0238278	-0.146096	1	1	1	DC1
CD14 monocyte	GALE	0.805176	0.0113118	0.0242685	-0.259191	1	1	1	DC1
CD14 monocyte	ST8SIA4	0.493002	0.0113335	0.02431	-0.159987	1	1	1	DC1
CD14 monocyte	EXT1	0.974182	0.0113538	0.0243335	-0.35302	1	1	1	DC1
CD14 monocyte	PLD1	0.722171	0.0115513	0.0247012	-0.180649	1	1	1	DC1
CD14 monocyte	CHRNE	2.44175	0.0115607	0.024711	-0.191437	0.966	0.966	1	DC1
CD14 monocyte	GPER1	2.5389	0.0115725	0.0247262	-0.364672	1	1	1	DC1
CD14 monocyte	SIRT6	0.418944	0.0116292	0.024822	-0.099214	1	1	1	DC1
CD14 monocyte	AAR2	0.457725	0.0116983	0.0249337	-0.213238	1	1	1	DC1
CD14 monocyte	CLDND2	1.72529	0.0117127	0.0249493	-0.0809717	1	1	1	DC1
CD14 monocyte	DCTN6	0.488324	0.0117329	0.0249757	-0.292585	1	1	1	DC1
CD14 monocyte	SFT2D1	0.399569	0.011743	0.0249781	-0.216265	1	1	1	DC1
CD14 monocyte	ANO5	1.48904	0.0117918	0.0250718	-0.145083	1	1	1	DC1
CD14 monocyte	FN1	4.45564	0.0120857	0.0256391	0.104401	0.759	0.966	1	DC1
CD14 monocyte	C1QA	3.81497	0.0121238	0.0257148	-0.510993	1	1	1	DC1
CD14 monocyte	DAP	0.499184	0.0121821	0.025832	-0.123717	1	1	1	DC1
CD14 monocyte	LMNA	2.92796	0.0121878	0.0258348	0.533301	1	1	1	DC1
CD14 monocyte	CDC7	1.16097	0.0122293	0.0259069	-0.0797926	0.966	1	1	DC1
CD14 monocyte	SEPTIN4	2.20802	0.012322	0.0260663	-0.403783	1	1	1	DC1
CD14 monocyte	FNDC3B	0.615921	0.012362	0.0261352	-0.195778	1	1	1	DC1
CD14 monocyte	TMX1	0.409247	0.0123675	0.0261414	-0.229177	1	1	1	DC1
CD14 monocyte	MACROH2A1	0.327153	0.0124655	0.026322	-0.0135086	1	1	1	DC1
CD14 monocyte	ZMAT5	0.355407	0.0125337	0.0264517	-0.178644	1	1	1	DC1
CD14 monocyte	SLC36A1	1.00888	0.0125706	0.0265172	-0.25523	1	1	1	DC1
CD14 monocyte	LACTB	0.544283	0.0125811	0.0265337	-0.138082	1	1	1	DC1
CD14 monocyte	MDH2	0.301625	0.0126401	0.0266422	-0.162105	1	1	1	DC1
CD14 monocyte	CD151	1.00551	0.0126486	0.0266492	-0.36013	1	1	1	DC1
CD14 monocyte	NDUFB6	0.276165	0.0126541	0.0266555	-0.169643	1	1	1	DC1
CD14 monocyte	ERMN	2.0655	0.0126761	0.0266804	-0.188197	0.966	0.966	1	DC1
CD14 monocyte	SLC9A9	0.736971	0.0127311	0.0267691	-0.232527	1	1	1	DC1
CD14 monocyte	CLPTM1	0.61512	0.0127431	0.0267889	-0.0994593	1	1	1	DC1
CD14 monocyte	HSP90AA1	0.849375	0.0129383	0.0271392	-0.454939	1	1	1	DC1
CD14 monocyte	RIOK3	0.584305	0.0131462	0.0275422	0.0148298	1	1	1	DC1
CD14 monocyte	SLC3A2	0.570062	0.0133004	0.0278115	-0.320511	1	1	1	DC1
CD14 monocyte	TMEM123	1.05817	0.0133014	0.0278115	-0.75417	1	1	1	DC1
CD14 monocyte	MBD2	0.534254	0.0133305	0.0278669	-0.0195905	1	1	1	DC1
CD14 monocyte	CRELD2	1.22856	0.0134161	0.0280402	-0.41639	1	1	1	DC1
CD14 monocyte	PIGT	0.47355	0.0134511	0.0280965	-0.390112	1	1	1	DC1
CD14 monocyte	B2M	0.733438	0.0134872	0.0281661	-0.706668	1	1	1	DC1
CD14 monocyte	SIPA1L2	1.00981	0.0134957	0.0281728	0.0396306	1	1	1	DC1
CD14 monocyte	FKBP9	1.42202	0.0135122	0.0281938	-0.276148	1	1	1	DC1
CD14 monocyte	BZW1	0.405648	0.0135249	0.0282111	0.0495714	1	1	1	DC1
CD14 monocyte	CNP	1.00125	0.0135439	0.0282394	-0.710939	1	1	1	DC1
CD14 monocyte	TEX2	1.30267	0.0135675	0.0282718	-0.212301	1	1	1	DC1
CD14 monocyte	APOBEC3G	0.845502	0.0136626	0.0284422	-0.585415	1	1	1	DC1
CD14 monocyte	YWHAQ	0.373157	0.013775	0.0286639	-0.112076	1	1	1	DC1
CD14 monocyte	TMEM150B	1.09407	0.0137776	0.0286639	-0.643652	1	1	1	DC1
CD14 monocyte	AK3	0.64454	0.013941	0.0289568	-0.0330203	1	1	1	DC1
CD14 monocyte	EIF4G3	0.60263	0.0140104	0.0290787	0.0170477	1	1	1	DC1
CD14 monocyte	NCSTN	0.432233	0.0140886	0.0292236	-0.288519	1	1	1	DC1
CD14 monocyte	RIPOR2	0.6487	0.0142822	0.0296133	-0.23387	1	1	1	DC1
CD14 monocyte	ACAT1	0.596928	0.0143708	0.0297617	-0.25501	1	1	1	DC1
CD14 monocyte	GADD45G	1.89241	0.0143737	0.0297617	-0.0665191	1	1	1	DC1
CD14 monocyte	AIM2	2.25401	0.014396	0.0297961	-1.10524	1	1	1	DC1
CD14 monocyte	QSOX1	0.391829	0.0144176	0.0298231	0.00558446	1	1	1	DC1
CD14 monocyte	ELK3	0.527176	0.0145222	0.0300096	-0.0804301	1	1	1	DC1
CD14 monocyte	HNRNPA2B1	0.247421	0.0145913	0.0301226	-0.040351	1	1	1	DC1
CD14 monocyte	ALPK1	0.649748	0.0146317	0.0301881	-0.177992	1	1	1	DC1
CD14 monocyte	VDAC2	0.373248	0.014648	0.0302098	-0.159779	1	1	1	DC1
CD14 monocyte	PSMC5	0.263623	0.0146843	0.0302727	-0.146868	1	1	1	DC1
CD14 monocyte	PSME1	0.555379	0.0147028	0.0303009	-0.422798	1	1	1	DC1
CD14 monocyte	MYO1G	0.446273	0.0147428	0.0303578	-0.0214704	1	1	1	DC1
CD14 monocyte	APBB1IP	0.350496	0.014743	0.0303578	-0.142907	1	1	1	DC1
CD14 monocyte	UBQLN1	0.345359	0.0148916	0.0306276	-0.0435192	1	1	1	DC1
CD14 monocyte	H2BC7	1.54638	0.0149519	0.0307455	-0.218565	0.966	1	1	DC1
CD14 monocyte	IDO1	3.77725	0.0150342	0.0308783	-0.417151	0.828	0.897	1	DC1
CD14 monocyte	TNFRSF10A	0.821234	0.0150658	0.0309189	-0.129631	1	1	1	DC1
CD14 monocyte	ACOT13	0.629043	0.0152765	0.0312714	-0.378644	1	1	1	DC1
CD14 monocyte	NAE1	0.503493	0.0153242	0.0313622	-0.109789	1	1	1	DC1
CD14 monocyte	SPTLC2	0.647234	0.0153268	0.0313622	-0.362609	1	1	1	DC1
CD14 monocyte	PHB	0.512468	0.015395	0.0314771	-0.404474	1	1	1	DC1
CD14 monocyte	CYB5R3	0.421346	0.0154327	0.031548	-0.144276	1	1	1	DC1
CD14 monocyte	SPTLC1	0.412636	0.0154456	0.0315619	-0.212571	1	1	1	DC1
CD14 monocyte	NQO2	1.13986	0.0155427	0.0317356	-0.0509532	1	1	1	DC1
CD14 monocyte	EIF5A2	1.08	0.0156761	0.0319891	-0.104197	0.966	1	1	DC1
CD14 monocyte	PTTG1IP	0.356589	0.0157326	0.0320848	0.0078122	1	1	1	DC1
CD14 monocyte	OGFR	0.703545	0.0158703	0.0323033	-0.0531944	1	1	1	DC1
CD14 monocyte	EIF4G1	0.354378	0.0158753	0.0323073	-0.0102591	1	1	1	DC1
CD14 monocyte	EXOSC9	0.585728	0.0159398	0.0324322	-0.2326	1	1	1	DC1
CD14 monocyte	PCBD1	0.59557	0.0160146	0.032559	-0.230839	1	1	1	DC1
CD14 monocyte	S1PR2	1.77912	0.0161848	0.0328602	-0.265783	1	1	1	DC1
CD14 monocyte	KDELR2	0.59634	0.0162002	0.0328788	-0.38735	1	1	1	DC1
CD14 monocyte	ANXA6	0.670259	0.0163131	0.0330952	-0.425071	1	1	1	DC1
CD14 monocyte	TCEAL9	1.27979	0.0164828	0.0334004	-0.10371	0.931	1	1	DC1
CD14 monocyte	KTI12	0.924441	0.0165721	0.0335618	-0.130851	0.931	1	1	DC1
CD14 monocyte	KRAS	0.510368	0.0166039	0.0336197	-0.0729812	1	1	1	DC1
CD14 monocyte	ERAL1	0.468729	0.0169595	0.0342799	-0.214468	1	1	1	DC1
CD14 monocyte	CLCF1	2.13502	0.0175036	0.0352843	-0.0828639	0.966	0.966	1	DC1
CD14 monocyte	SIGLEC11	2.28719	0.0176651	0.0355481	-0.172311	0.966	1	1	DC1
CD14 monocyte	GGH	2.18909	0.0176795	0.0355701	-0.775844	1	1	1	DC1
CD14 monocyte	COMMD7	0.568062	0.0178891	0.0359572	0.0612152	1	1	1	DC1
CD14 monocyte	MT1H	6.57482	0.0180759	0.0362977	-0.535473	0.69	0.828	1	DC1
CD14 monocyte	GSDMD	0.628807	0.0183354	0.0367694	-0.417126	1	1	1	DC1
CD14 monocyte	RAB11FIP5	2.83178	0.0184868	0.0370375	0.0103969	0.862	0.966	1	DC1
CD14 monocyte	TRIM58	1.83329	0.0185594	0.0371616	-0.038366	1	0.966	1	DC1
CD14 monocyte	GEMIN7	0.364905	0.0185862	0.0372009	-0.0303485	1	1	1	DC1
CD14 monocyte	RAB43	1.35241	0.0186338	0.037289	-0.0925052	0.966	1	1	DC1
CD14 monocyte	RIDA	0.661061	0.0187022	0.0373973	-0.223967	1	1	1	DC1
CD14 monocyte	TNIP1	0.414187	0.0187061	0.0373979	-0.0192862	1	1	1	DC1
CD14 monocyte	ATP6V0E1	0.392095	0.0188593	0.0376632	-0.312111	1	1	1	DC1
CD14 monocyte	MRPL4	0.42084	0.0188823	0.0376997	-0.191218	1	1	1	DC1
CD14 monocyte	CENPW	0.412838	0.0189726	0.0378444	0.00686341	1	1	1	DC1
CD14 monocyte	C11orf24	0.633406	0.0190836	0.0380215	-0.207604	1	1	1	DC1
CD14 monocyte	NR1D1	1.94371	0.0191563	0.0381592	0.0215283	0.966	1	1	DC1
CD14 monocyte	ANP32A	0.265641	0.0192251	0.0382743	-0.173584	1	1	1	DC1
CD14 monocyte	ISCA2	0.585697	0.0193153	0.0384246	-0.411536	1	1	1	DC1
CD14 monocyte	TNFSF13B	0.768579	0.019414	0.0385841	-0.71264	1	1	1	DC1
CD14 monocyte	LTV1	0.478113	0.019486	0.0386897	-0.121976	1	1	1	DC1
CD14 monocyte	CUEDC2	0.269688	0.0194884	0.0386897	-0.173684	1	1	1	DC1
CD14 monocyte	OTUB1	0.209534	0.0194893	0.0386897	-0.11239	1	1	1	DC1
CD14 monocyte	GADD45GIP1	1.17535	0.019677	0.0390313	-0.306652	1	1	1	DC1
CD14 monocyte	LPCAT2	0.404671	0.0199794	0.0395799	-0.109894	1	1	1	DC1
CD14 monocyte	RHBDD2	0.449477	0.0201005	0.0397746	-0.199102	1	1	1	DC1
CD14 monocyte	CD99	0.606519	0.0201311	0.0398125	-0.062826	1	1	1	DC1
CD14 monocyte	SLC37A1	0.874521	0.0201429	0.0398248	-0.3184	1	1	1	DC1
CD14 monocyte	UBE2K	0.269635	0.0201894	0.0399051	-0.0436355	1	1	1	DC1
CD14 monocyte	RHOH	0.844281	0.0202406	0.0399912	-0.262443	1	1	1	DC1
CD14 monocyte	ANXA5	0.247943	0.0203041	0.0401015	-0.0278474	1	1	1	DC1
CD14 monocyte	KLF7	0.638041	0.0203625	0.0402016	-0.0851143	1	1	1	DC1
CD14 monocyte	C6orf226	0.438268	0.0204385	0.0403213	-0.0551432	1	1	1	DC1
CD14 monocyte	BCAP31	0.31569	0.0204385	0.0403213	-0.27462	1	1	1	DC1
CD14 monocyte	ARMH3	0.465194	0.0204436	0.0403236	-0.0600277	1	1	1	DC1
CD14 monocyte	C17orf49	0.403556	0.0205745	0.0405588	-0.121501	1	1	1	DC1
CD14 monocyte	CARS1	0.431947	0.0208889	0.041089	-0.21109	1	1	1	DC1
CD14 monocyte	ATP11C	0.626142	0.0209901	0.0412506	-0.100847	1	1	1	DC1
CD14 monocyte	TPD52L2	0.324742	0.0210152	0.0412795	-0.00401788	1	1	1	DC1
CD14 monocyte	MZT2B	0.713897	0.021337	0.0418252	-0.0608859	1	1	1	DC1
CD14 monocyte	FAM53C	0.614135	0.0214018	0.0419443	-0.0507746	1	1	1	DC1
CD14 monocyte	RAD23A	0.246868	0.0214974	0.042108	-0.107146	1	1	1	DC1
CD14 monocyte	TAF8	0.563694	0.0216916	0.0424089	-0.187349	1	1	1	DC1
CD14 monocyte	HSH2D	1.36271	0.0217295	0.042467	-0.841392	1	1	1	DC1
CD14 monocyte	ABO	2.91045	0.0218271	0.0426498	-0.163384	0.897	0.931	1	DC1
CD14 monocyte	GUSB	0.580802	0.0218375	0.0426622	-0.297203	1	1	1	DC1
CD14 monocyte	BIN1	0.974781	0.0219208	0.0428088	-0.259882	1	1	1	DC1
CD14 monocyte	CD36	0.648804	0.0225815	0.0439103	-0.269527	1	1	1	DC1
CD14 monocyte	SEC24A	0.553974	0.0226375	0.0439865	-0.136691	1	1	1	DC1
CD14 monocyte	UBA1	0.432508	0.0227176	0.0441257	-0.027595	1	1	1	DC1
CD14 monocyte	EPB41L3	0.792027	0.0227955	0.0442606	-0.231504	1	1	1	DC1
CD14 monocyte	CHCHD2	0.250478	0.0228006	0.0442622	-0.0227021	1	1	1	DC1
CD14 monocyte	PFDN6	0.495947	0.0228648	0.0443622	-0.296745	1	1	1	DC1
CD14 monocyte	ATP6V1G1	0.301416	0.0228975	0.0444091	-0.184305	1	1	1	DC1
CD14 monocyte	PTMS	1.38675	0.0229483	0.0444911	-0.113158	0.966	1	1	DC1
CD14 monocyte	CD59	1.4828	0.023038	0.0446318	-0.0509052	1	1	1	DC1
CD14 monocyte	RBM34	0.731517	0.0231714	0.0448653	-0.171967	1	1	1	DC1
CD14 monocyte	SMPD1	0.585881	0.0232863	0.0450711	-0.218664	1	1	1	DC1
CD14 monocyte	NOSIP	0.32521	0.023301	0.0450828	-0.290006	1	1	1	DC1
CD14 monocyte	AKIRIN2	0.540591	0.0233341	0.0451385	-0.0609485	1	1	1	DC1
CD14 monocyte	PSPC1	0.437627	0.0236521	0.0457198	0.0119122	1	1	1	DC1
CD14 monocyte	HMGB2	0.766	0.0236619	0.0457303	-0.438315	1	1	1	DC1
CD14 monocyte	SYNJ1	0.505778	0.0237662	0.0459149	-0.10988	1	1	1	DC1
CD14 monocyte	MAGOH	0.245965	0.0241477	0.0465498	-0.118305	1	1	1	DC1
CD14 monocyte	TK1	1.33804	0.0241515	0.0465498	-0.181203	1	1	1	DC1
CD14 monocyte	MMP25	1.43641	0.0243702	0.0468996	-0.260822	1	1	1	DC1
CD14 monocyte	TMOD3	0.337078	0.0245536	0.0472264	-0.0580952	1	1	1	DC1
CD14 monocyte	PLBD2	0.5592	0.0247186	0.0474826	-0.0540701	1	1	1	DC1
CD14 monocyte	BAHCC1	0.862083	0.0247412	0.0475016	-0.111914	1	1	1	DC1
CD14 monocyte	ACVR1B	0.593748	0.0247875	0.0475625	-0.112543	1	1	1	DC1
CD14 monocyte	ALYREF	0.599346	0.0249457	0.0478397	0.191385	1	1	1	DC1
CD14 monocyte	GSN	0.628621	0.0249965	0.0479107	0.0179982	1	1	1	DC1
CD14 monocyte	ETNK1	0.422311	0.0250732	0.0480332	-0.111271	1	1	1	DC1
CD14 monocyte	TMEM135	0.710791	0.0251982	0.0482176	-0.158991	1	1	1	DC1
CD14 monocyte	SRSF9	0.37149	0.0253471	0.0484582	0.103696	1	1	1	DC1
CD14 monocyte	ST3GAL4	1.14162	0.0256	0.0488791	-0.191777	1	1	1	DC1
CD14 monocyte	TPI1	0.256027	0.0258312	0.0492845	-0.129871	1	1	1	DC1
CD14 monocyte	TRIM7	1.46804	0.0260585	0.0496367	-0.180017	1	1	1	DC1
CD14 monocyte	RELA	0.356736	0.0264253	0.0502437	-0.179595	1	1	1	DC1
CD14 monocyte	C4orf33	0.717974	0.0267233	0.0507641	-0.307439	1	1	1	DC1
CD14 monocyte	UQCRQ	0.349717	0.0270475	0.0513052	-0.00371944	1	1	1	DC1
CD14 monocyte	PCMT1	0.48915	0.0270856	0.0513588	-0.46831	1	1	1	DC1
CD14 monocyte	KARS1	0.347348	0.0270966	0.0513666	-0.160706	1	1	1	DC1
CD14 monocyte	ALG14	0.602053	0.0271117	0.0513805	-0.113177	1	1	1	DC1
CD14 monocyte	TUBB6	1.1296	0.0271585	0.0514422	-0.0196594	1	1	1	DC1
CD14 monocyte	EWSR1	0.273897	0.0272859	0.0516543	-0.140256	1	1	1	DC1
CD14 monocyte	CCDC97	0.453399	0.0273365	0.0517219	-0.214899	1	1	1	DC1
CD14 monocyte	H2BC15	0.903642	0.0275098	0.051984	-0.0252215	1	1	1	DC1
CD14 monocyte	PRIM1	0.857612	0.0275837	0.0520929	-0.20325	1	1	1	DC1
CD14 monocyte	RELB	1.02208	0.0277183	0.0523116	-0.0299031	1	1	1	DC1
CD14 monocyte	RHBDF2	0.449049	0.0278021	0.0524415	-0.235018	1	1	1	DC1
CD14 monocyte	CDK2AP2	0.580287	0.0280531	0.0528767	-0.309553	1	1	1	DC1
CD14 monocyte	APLF	0.961179	0.0281968	0.0531092	-0.0461379	1	1	1	DC1
CD14 monocyte	EMP3	0.585559	0.028227	0.0531399	-0.0825944	1	1	1	DC1
CD14 monocyte	METTL5	0.317023	0.0284272	0.0534756	-0.140361	1	1	1	DC1
CD14 monocyte	LAMTOR5	0.254846	0.0284818	0.0535687	-0.0873247	1	1	1	DC1
CD14 monocyte	ANKRD34B	3.09578	0.0285009	0.053595	-0.246885	0.862	0.966	1	DC1
CD14 monocyte	DCTPP1	0.429656	0.0285756	0.0537066	-0.178285	1	1	1	DC1
CD14 monocyte	IER5	0.910096	0.0286489	0.0538345	0.0307568	1	1	1	DC1
CD14 monocyte	PPA2	0.378668	0.0287076	0.0539351	-0.184186	1	1	1	DC1
CD14 monocyte	BRD7	0.457371	0.0287217	0.0539519	-0.184253	1	1	1	DC1
CD14 monocyte	TSR3	0.582886	0.0287653	0.0540242	0.0205061	1	1	1	DC1
CD14 monocyte	TNFSF10	1.16824	0.028779	0.0540402	-0.984066	1	1	1	DC1
CD14 monocyte	EOGT	0.858735	0.0291147	0.0546126	-0.0801174	0.966	1	1	DC1
CD14 monocyte	FMNL2	1.73303	0.0294333	0.0551203	-0.34949	0.966	1	1	DC1
CD14 monocyte	CD2BP2	0.335514	0.0295271	0.055286	-0.179418	1	1	1	DC1
CD14 monocyte	PIGB	0.58501	0.0295609	0.0553393	-0.255224	1	1	1	DC1
CD14 monocyte	PLGRKT	0.650169	0.029673	0.0555094	-0.340241	1	1	1	DC1
CD14 monocyte	PLP2	0.573107	0.02975	0.0556234	-0.168257	1	1	1	DC1
CD14 monocyte	ATG4D	0.742701	0.0297691	0.0556493	-0.0687566	1	1	1	DC1
CD14 monocyte	SELENOS	0.396418	0.0298748	0.0558268	-0.177896	1	1	1	DC1
CD14 monocyte	SLC6A12	1.31218	0.0299031	0.0558697	-0.202515	1	1	1	DC1
CD14 monocyte	TNF	1.22498	0.0299666	0.0559474	0.106339	1	1	1	DC1
CD14 monocyte	GNE	0.834423	0.0299715	0.0559474	-0.182892	1	1	1	DC1
CD14 monocyte	DERL2	0.382327	0.0302887	0.0565094	-0.260702	1	1	1	DC1
CD14 monocyte	N4BP1	0.740859	0.0304283	0.0567191	-0.467652	1	1	1	DC1
CD14 monocyte	TXNL4A	0.316772	0.0304752	0.0567862	-0.049402	1	1	1	DC1
CD14 monocyte	SLC37A3	1.02372	0.0305354	0.0568781	-0.174882	1	1	1	DC1
CD14 monocyte	CARD17	1.94198	0.0306405	0.0570435	-0.312022	0.931	1	1	DC1
CD14 monocyte	STAT2	0.967691	0.0308369	0.057358	-0.775626	1	1	1	DC1
CD14 monocyte	ACSS2	0.590091	0.0308634	0.0573971	-0.0592273	1	1	1	DC1
CD14 monocyte	MED8	0.429215	0.0309129	0.0574788	-0.289274	1	1	1	DC1
CD14 monocyte	MXRA7	3.09091	0.0311336	0.0578377	0.0291593	0.793	0.931	1	DC1
CD14 monocyte	MVK	1.28639	0.0312591	0.0580502	-0.060642	1	1	1	DC1
CD14 monocyte	HSPBP1	0.881111	0.0312916	0.0581003	-0.2154	1	1	1	DC1
CD14 monocyte	CNBD2	0.641692	0.0313121	0.058128	-0.0471606	1	1	1	DC1
CD14 monocyte	MAGOHB	0.509938	0.0313339	0.0581582	-0.270002	1	1	1	DC1
CD14 monocyte	HMGN5	1.04641	0.0314515	0.0583141	-0.0980956	1	1	1	DC1
CD14 monocyte	RIC3	1.35875	0.0316194	0.0585735	-0.198865	0.897	1	1	DC1
CD14 monocyte	TUBB4B	0.668921	0.0316964	0.0586953	0.0514317	1	1	1	DC1
CD14 monocyte	STAMBPL1	1.12234	0.0319269	0.0590489	-0.172807	0.966	1	1	DC1
CD14 monocyte	GDAP1	0.959981	0.0321232	0.0593846	-0.0238961	1	1	1	DC1
CD14 monocyte	PLEKHF2	0.658592	0.0322964	0.0596278	-0.142877	1	1	1	DC1
CD14 monocyte	ST20-MTHFS	1.70597	0.0323413	0.0596781	-0.21851	0.931	1	1	DC1
CD14 monocyte	PPIF	0.708065	0.0325714	0.0600495	-0.00290811	1	1	1	DC1
CD14 monocyte	HRAS	0.767094	0.0326003	0.060071	0.0836245	1	1	1	DC1
CD14 monocyte	ATP5F1B	0.342363	0.0329012	0.0604975	-0.242632	1	1	1	DC1
CD14 monocyte	NXF1	0.507312	0.0330391	0.0607083	0.007412	1	1	1	DC1
CD14 monocyte	TIMM17B	0.220303	0.0334591	0.0613647	-0.132861	1	1	1	DC1
CD14 monocyte	IRF9	0.726746	0.0334669	0.0613647	-0.387854	1	1	1	DC1
CD14 monocyte	PNMA1	1.11245	0.0335125	0.0614377	-0.0615827	0.966	1	1	DC1
CD14 monocyte	BAX	0.759319	0.0335912	0.0615652	-0.169535	1	1	1	DC1
CD14 monocyte	H3-5	1.10564	0.0335969	0.0615652	-0.140968	0.931	1	1	DC1
CD14 monocyte	GPRIN3	1.1222	0.0339805	0.0621429	0.0342646	1	1	1	DC1
CD14 monocyte	METTL9	0.56713	0.0339997	0.0621672	-0.116102	1	1	1	DC1
CD14 monocyte	EVI5L	0.983447	0.0341954	0.0624593	-0.0773693	0.966	1	1	DC1
CD14 monocyte	DNAJC3	0.393804	0.0344656	0.062931	-0.145678	1	1	1	DC1
CD14 monocyte	CYBA	0.40608	0.0346253	0.0631562	-0.233388	1	1	1	DC1
CD14 monocyte	CYC1	0.910313	0.03469	0.0632522	-0.306148	1	1	1	DC1
CD14 monocyte	SLC25A53	0.442056	0.0349313	0.0636365	0.0147537	1	1	1	DC1
CD14 monocyte	LAMP1	0.408677	0.0352513	0.0641636	-0.114323	1	1	1	DC1
CD14 monocyte	FSCN1	1.14888	0.0353211	0.0642671	-0.0501394	1	1	1	DC1
CD14 monocyte	CPEB4	0.570255	0.0354378	0.0644245	-0.11129	1	1	1	DC1
CD14 monocyte	S100P	2.30361	0.0355684	0.0646283	-1.09622	1	1	1	DC1
CD14 monocyte	SULT1A3	0.655596	0.0356446	0.0647441	-0.185028	1	1	1	DC1
CD14 monocyte	MAP3K13	0.618753	0.0356584	0.064758	-0.118084	1	1	1	DC1
CD14 monocyte	DGKH	1.05893	0.0356783	0.0647829	-0.0815725	1	1	1	DC1
CD14 monocyte	APOBEC3F	0.806601	0.0356878	0.0647887	-0.340716	1	1	1	DC1
CD14 monocyte	KLF16	0.62901	0.0357452	0.0648817	0.0631981	1	1	1	DC1
CD14 monocyte	SNX6	0.329287	0.0357551	0.0648884	-0.223169	1	1	1	DC1
CD14 monocyte	MPC1	0.267923	0.035906	0.0651509	-0.145035	1	1	1	DC1
CD14 monocyte	HPGD	1.98666	0.0360453	0.0653809	-0.206459	1	1	1	DC1
CD14 monocyte	RAB2A	0.486288	0.0363702	0.0658103	-0.200822	1	1	1	DC1
CD14 monocyte	TBC1D16	2.10037	0.0364766	0.0659801	-0.150775	0.931	0.931	1	DC1
CD14 monocyte	CD109	1.37904	0.0365099	0.0660174	-0.0254676	0.966	1	1	DC1
CD14 monocyte	ZNF366	1.58059	0.0366651	0.066275	-0.325625	0.966	1	1	DC1
CD14 monocyte	CCNB2	1.4683	0.0367955	0.0664877	-0.123982	0.966	1	1	DC1
CD14 monocyte	ELOVL3	1.89296	0.0368189	0.0665185	-0.37969	0.966	1	1	DC1
CD14 monocyte	NAA50	0.313563	0.0369095	0.0666707	-0.00985315	1	1	1	DC1
CD14 monocyte	GATB	0.577383	0.0369589	0.0667484	-0.184747	1	1	1	DC1
CD14 monocyte	ALDOA	0.32821	0.0370212	0.0668378	-0.27579	1	1	1	DC1
CD14 monocyte	FASN	0.980196	0.0370405	0.0668556	-0.098976	1	1	1	DC1
CD14 monocyte	RIPK2	0.659096	0.0370995	0.0669445	-0.245323	1	1	1	DC1
CD14 monocyte	TP53I11	0.755895	0.0372767	0.0672062	-0.0235201	1	1	1	DC1
CD14 monocyte	COX17	0.326403	0.0375202	0.0675751	0.0507056	1	1	1	DC1
CD14 monocyte	MRPL54	0.346635	0.0376671	0.067793	-0.0302086	1	1	1	DC1
CD14 monocyte	CNOT9	0.378681	0.0377098	0.0678582	-0.0533054	1	1	1	DC1
CD14 monocyte	UBE2V1	0.327194	0.0378205	0.0680221	-0.070234	1	1	1	DC1
CD14 monocyte	LCP2	0.443531	0.0380152	0.0683253	-0.299521	1	1	1	DC1
CD14 monocyte	MAFK	0.680885	0.0380764	0.0684117	-0.0435015	1	1	1	DC1
CD14 monocyte	CDC42	0.297717	0.0381692	0.0685668	-0.0366493	1	1	1	DC1
CD14 monocyte	ATP5PO	0.342133	0.0383724	0.0688655	0.0674556	1	1	1	DC1
CD14 monocyte	BCL7A	2.05969	0.0383751	0.0688655	-0.122386	0.966	0.931	1	DC1
CD14 monocyte	ZNF787	0.57084	0.0384165	0.0689162	0.0607208	1	1	1	DC1
CD14 monocyte	CSTB	0.275464	0.0386738	0.0693183	-0.124584	1	1	1	DC1
CD14 monocyte	SMARCA4	0.396029	0.0387827	0.0694539	-0.0647134	1	1	1	DC1
CD14 monocyte	DUSP2	2.09602	0.0389977	0.0697671	0.298051	1	1	1	DC1
CD14 monocyte	HDDC3	0.355983	0.0392151	0.0701227	-0.0931943	1	1	1	DC1
CD14 monocyte	ALG11	0.535884	0.0394248	0.0704708	-0.156457	1	1	1	DC1
CD14 monocyte	RANBP9	0.468605	0.0395652	0.0707096	0.0133247	1	1	1	DC1
CD14 monocyte	DENND3	0.565357	0.0396045	0.0707558	-0.10772	1	1	1	DC1
CD14 monocyte	RPL39L	1.3637	0.0397314	0.0709702	-0.568211	1	1	1	DC1
CD14 monocyte	JPH4	1.2136	0.0399327	0.0712414	-0.204579	1	1	1	DC1
CD14 monocyte	RUVBL1	0.504297	0.0400623	0.0714392	-0.220341	1	1	1	DC1
CD14 monocyte	RNF24	0.505085	0.0404436	0.0720627	-0.112964	1	1	1	DC1
CD14 monocyte	SMIM15	0.386908	0.0406663	0.0724298	-0.151079	1	1	1	DC1
CD14 monocyte	UBE2M	0.510466	0.0408403	0.0727025	0.121967	1	1	1	DC1
CD14 monocyte	RABAC1	0.249643	0.0411112	0.0731347	-0.0711554	1	1	1	DC1
CD14 monocyte	RP2	0.290602	0.0417196	0.0740589	-0.0957329	1	1	1	DC1
CD14 monocyte	U2AF1	2.74987	0.0421688	0.0747799	-0.139603	1	1	1	DC1
CD14 monocyte	DDX47	1.03785	0.0421719	0.0747799	-0.0928646	1	1	1	DC1
CD14 monocyte	NLRP2	2.65826	0.0422023	0.0748209	-0.197303	0.862	1	1	DC1
CD14 monocyte	CNNM2	0.690107	0.0423455	0.0750366	-0.280113	1	1	1	DC1
CD14 monocyte	SDF2L1	1.15484	0.0424301	0.0751739	-0.561281	1	1	1	DC1
CD14 monocyte	RAB7A	0.210073	0.0426348	0.0754724	-0.102911	1	1	1	DC1
CD14 monocyte	USP30	0.725744	0.0435632	0.0769855	-0.0927704	1	1	1	DC1
CD14 monocyte	STAU1	0.2653	0.0438302	0.077405	-0.0475226	1	1	1	DC1
CD14 monocyte	RNLS	0.678422	0.044057	0.0777139	-0.0841266	0.966	1	1	DC1
CD14 monocyte	MRPL40	0.372174	0.0440572	0.0777139	-0.28306	1	1	1	DC1
CD14 monocyte	ADAMTSL4	0.5661	0.0441811	0.0779192	-0.251093	1	1	1	DC1
CD14 monocyte	AFF4	0.481804	0.0444097	0.0782431	0.0320237	1	1	1	DC1
CD14 monocyte	CCDC25	0.407102	0.0444336	0.0782589	-0.204057	1	1	1	DC1
CD14 monocyte	NDUFAB1	0.280896	0.0446499	0.0785604	-0.11223	1	1	1	DC1
CD14 monocyte	YTHDF1	0.447484	0.0448814	0.0789011	0.0376667	1	1	1	DC1
CD14 monocyte	PPIA	0.294676	0.0448957	0.078913	-0.0395246	1	1	1	DC1
CD14 monocyte	SEC13	0.31721	0.0449068	0.0789193	-0.188736	1	1	1	DC1
CD14 monocyte	ZBTB10	0.810135	0.0449224	0.0789334	-0.0388547	1	1	1	DC1
CD14 monocyte	HIP1	0.947678	0.0449388	0.0789489	-0.486532	1	1	1	DC1
CD14 monocyte	SEPTIN7	0.2048	0.0451711	0.0792771	-0.0673999	1	1	1	DC1
CD14 monocyte	IQSEC2	0.487614	0.0453578	0.0795638	-0.133523	1	1	1	DC1
CD14 monocyte	PYROXD1	0.453815	0.0454281	0.0796478	-0.0360183	1	1	1	DC1
CD14 monocyte	CLSPN	0.918532	0.0455338	0.0798064	-0.0350387	1	1	1	DC1
CD14 monocyte	ACLY	0.322835	0.045954	0.0804484	-0.105737	1	1	1	DC1
CD14 monocyte	SLC11A1	0.602512	0.0459993	0.0804737	-0.212879	1	1	1	DC1
CD14 monocyte	MCTS1	0.289557	0.0460824	0.0805921	-0.228582	1	1	1	DC1
CD14 monocyte	TAF13	0.517865	0.046324	0.0809876	0.0472276	1	1	1	DC1
CD14 monocyte	CCT7	0.324566	0.0467479	0.0816194	-0.223995	1	1	1	DC1
CD14 monocyte	JPT1	0.401795	0.0468265	0.081743	-0.326428	1	1	1	DC1
CD14 monocyte	BDH1	0.818324	0.0469079	0.0818713	-0.0215435	1	1	1	DC1
CD14 monocyte	IRF2BP2	0.668117	0.0469571	0.0819299	0.0881559	1	1	1	DC1
CD14 monocyte	CDKN3	1.46398	0.0470784	0.082114	-0.274063	0.966	1	1	DC1
CD14 monocyte	MILR1	0.587396	0.0471183	0.0821699	-0.120985	1	1	1	DC1
CD14 monocyte	MAP3K7CL	1.23404	0.0471614	0.0822313	-0.377392	1	1	1	DC1
CD14 monocyte	ICAM4	1.75389	0.0472367	0.0823351	-0.635256	1	1	1	DC1
CD14 monocyte	NUDT5	0.360313	0.0473987	0.0825487	-0.0952292	1	1	1	DC1
CD14 monocyte	C19orf47	0.681943	0.0478548	0.0832735	-0.0738955	1	1	1	DC1
CD14 monocyte	DCPS	0.373199	0.0478845	0.0833114	-0.254355	1	1	1	DC1
CD14 monocyte	IFNAR1	0.385473	0.0480309	0.0835521	0.0985227	1	1	1	DC1
CD14 monocyte	CD72	0.927934	0.0481027	0.0836629	-0.181451	1	1	1	DC1
CD14 monocyte	STOML1	0.893542	0.0481186	0.0836629	-0.100829	0.966	1	1	DC1
CD14 monocyte	SFPQ	0.427519	0.048737	0.0846394	0.145424	1	1	1	DC1
CD14 monocyte	NIPSNAP3A	0.381336	0.0488384	0.0847874	-0.28709	1	1	1	DC1
CD14 monocyte	MRPL27	0.467094	0.0488474	0.084789	-0.356125	1	1	1	DC1
CD14 monocyte	ZHX2	0.772583	0.0489058	0.0848304	-0.0755888	0.931	1	1	DC1
CD14 monocyte	C1D	0.261815	0.0489113	0.0848304	-0.135942	1	1	1	DC1
CD14 monocyte	JOSD1	0.471629	0.0490298	0.0849926	0.0229778	1	1	1	DC1
CD14 monocyte	LTBR	0.240512	0.0490397	0.0849956	-0.191202	1	1	1	DC1
CD14 monocyte	ZMPSTE24	0.394109	0.0490961	0.0850793	-0.181244	1	1	1	DC1
CD14 monocyte	OS9	0.262951	0.04977	0.0860985	-0.156177	1	1	1	DC1
CD14 monocyte	GTPBP2	0.601041	0.0500465	0.0864967	-0.149206	1	1	1	DC1
CD14 monocyte	PEX19	0.45629	0.0504425	0.0870946	-0.242739	1	1	1	DC1
CD14 monocyte	RBM47	0.389974	0.0505831	0.087294	0.0269806	1	1	1	DC1
CD14 monocyte	DCTN3	0.188726	0.0508603	0.087729	-0.104339	1	1	1	DC1
CD14 monocyte	RILPL2	0.348562	0.0511251	0.0881275	-0.184488	1	1	1	DC1
CD14 monocyte	CCDC50	0.528991	0.0511882	0.0882071	-0.00775769	1	1	1	DC1
CD14 monocyte	AIFM2	1.40349	0.0512385	0.0882793	-0.281653	0.931	1	1	DC1
CD14 monocyte	ME1	1.68297	0.0512701	0.0883191	0.0151171	1	1	1	DC1
CD14 monocyte	TXNDC12	0.40261	0.0513417	0.088428	-0.357926	1	1	1	DC1
CD14 monocyte	VSIG4	2.82358	0.0513714	0.0884644	-0.130455	1	1	1	DC1
CD14 monocyte	BAP1	0.447169	0.0516928	0.0889447	0.0505828	1	1	1	DC1
CD14 monocyte	NECAP1	0.635099	0.0521694	0.0896908	0.166143	1	1	1	DC1
CD14 monocyte	MRPL36	0.365922	0.0522952	0.0898924	-0.179084	1	1	1	DC1
CD14 monocyte	AMPH	3.11746	0.0525186	0.0902169	-0.228648	0.862	0.966	1	DC1
CD14 monocyte	VPS4A	0.628678	0.0527081	0.0905127	-0.0723841	1	1	1	DC1
CD14 monocyte	KCTD9	0.464727	0.053135	0.0911709	-0.0920077	1	1	1	DC1
CD14 monocyte	PDIA4	0.655606	0.0535261	0.0917516	-0.580079	1	1	1	DC1
CD14 monocyte	ASPSCR1	0.457552	0.0536166	0.0918463	-0.0248294	1	1	1	DC1
CD14 monocyte	LHFPL2	0.776048	0.0537001	0.0919592	-0.0717068	1	1	1	DC1
CD14 monocyte	GALNS	0.536566	0.0537668	0.0920584	-0.371268	1	1	1	DC1
CD14 monocyte	ZNF880	0.653078	0.0539436	0.0923308	-0.0325578	1	1	1	DC1
CD14 monocyte	CLEC2B	0.471262	0.0543553	0.0929745	-0.184117	1	1	1	DC1
CD14 monocyte	ENY2	0.18287	0.0544501	0.0930909	-0.0215425	1	1	1	DC1
CD14 monocyte	COQ5	0.481938	0.0545529	0.0932362	-0.306097	1	1	1	DC1
CD14 monocyte	TTC39C	0.855456	0.0548299	0.093633	-0.00213823	1	1	1	DC1
CD14 monocyte	NOP10	0.429779	0.0548566	0.0936633	-0.170865	1	1	1	DC1
CD14 monocyte	IL4R	0.551458	0.0549266	0.0937674	-0.142503	1	1	1	DC1
CD14 monocyte	DTX4	1.25887	0.0550171	0.0939066	-0.100193	0.931	0.966	1	DC1
CD14 monocyte	EIF2AK1	0.286931	0.0551266	0.0940474	0.0342985	1	1	1	DC1
CD14 monocyte	NUDT16	0.40631	0.0552272	0.0941883	-0.229254	1	1	1	DC1
CD14 monocyte	ATP6V0C	0.354926	0.055682	0.0948401	-0.328888	1	1	1	DC1
CD14 monocyte	SREBF1	0.612339	0.0560728	0.0953813	0.00560908	1	1	1	DC1
CD14 monocyte	DNAJB6	0.321804	0.0561549	0.0955054	-0.098771	1	1	1	DC1
CD14 monocyte	MRPL44	0.330872	0.0562893	0.0956872	-0.265374	1	1	1	DC1
CD14 monocyte	RALGDS	0.85414	0.0563513	0.0957458	0.0210815	1	1	1	DC1
CD14 monocyte	TONSL	1.08683	0.0565663	0.0960643	-0.0442514	1	1	1	DC1
CD14 monocyte	NQO1	1.16526	0.0568989	0.0965977	-0.260339	0.966	1	1	DC1
CD14 monocyte	FBRS	0.384152	0.0572157	0.0970685	0.0512733	1	1	1	DC1
CD14 monocyte	UXS1	0.384194	0.0573409	0.0972217	-0.0920837	1	1	1	DC1
CD14 monocyte	OXSR1	0.414835	0.0574453	0.0973672	0.0736978	1	1	1	DC1
CD14 monocyte	DNAJB11	0.69792	0.0584398	0.0989083	-0.37398	1	1	1	DC1
CD14 monocyte	FAM126B	0.468626	0.0587893	0.0994354	-0.121291	1	1	1	DC1
CD14 monocyte	GMIP	0.286109	0.0589096	0.0995905	-0.0883783	1	1	1	DC1
CD14 monocyte	ADNP2	0.838556	0.0589713	0.0996626	-0.0826564	1	1	1	DC1
CD14 monocyte	ABRACL	0.342771	0.0590701	0.0997973	-0.0674184	1	1	1	DC1
CD14 monocyte	LMO2	0.494649	0.0592505	0.100086	-0.0869892	1	1	1	DC1
CD14 monocyte	ACACA	0.515456	0.0599092	0.101003	-0.0941784	1	1	1	DC1
CD14 monocyte	WDR4	0.733657	0.0600418	0.10121	-0.121057	1	1	1	DC1
CD14 monocyte	SERTAD1	0.914034	0.0601031	0.10128	0.0166971	1	1	1	DC1
CD14 monocyte	CAPN1	0.286003	0.0602994	0.101562	-0.134598	1	1	1	DC1
CD14 monocyte	SEC11C	0.304828	0.0606446	0.102045	-0.173109	1	1	1	DC1
CD14 monocyte	RTCA	0.346705	0.0608358	0.102301	-0.12584	1	1	1	DC1
CD14 monocyte	MAP7D1	0.438348	0.0609383	0.10244	0.122269	1	1	1	DC1
CD14 monocyte	DCAKD	0.584376	0.0610632	0.102633	-0.0941351	1	1	1	DC1
CD14 monocyte	CYP4V2	0.779557	0.0611113	0.102693	-0.0807688	1	1	1	DC1
CD14 monocyte	PSMA2	0.445644	0.0612942	0.102906	-0.0177727	1	1	1	DC1
CD14 monocyte	DOK3	0.282532	0.0613539	0.102973	-0.0500699	1	1	1	DC1
CD14 monocyte	CD180	0.9304	0.0614296	0.103083	-0.151874	1	1	1	DC1
CD14 monocyte	H2BC3	2.06549	0.0614937	0.103174	-0.199672	0.931	0.897	1	DC1
CD14 monocyte	TSPAN14	0.359372	0.0615283	0.103199	-0.210899	1	1	1	DC1
CD14 monocyte	STK17B	0.5676	0.061733	0.10346	0.0219222	1	1	1	DC1
CD14 monocyte	CDC42EP3	0.566018	0.0622519	0.104168	0.0593836	1	1	1	DC1
CD14 monocyte	TMEM59	0.348137	0.0622599	0.104168	-0.475589	1	1	1	DC1
CD14 monocyte	SLC39A7	0.395328	0.0627121	0.104865	-0.0525406	1	1	1	DC1
CD14 monocyte	NTNG2	1.43592	0.0631207	0.105465	-0.327462	1	1	1	DC1
CD14 monocyte	SNRNP35	0.362451	0.0631217	0.105465	-0.196128	1	1	1	DC1
CD14 monocyte	SMU1	0.306638	0.0634272	0.105908	-0.147771	1	1	1	DC1
CD14 monocyte	GALNT10	0.525381	0.0634409	0.105914	-0.0176252	1	1	1	DC1
CD14 monocyte	PSMC3	0.251402	0.0638228	0.10645	-0.207659	1	1	1	DC1
CD14 monocyte	IQGAP1	0.308261	0.0638411	0.106463	0.0979772	1	1	1	DC1
CD14 monocyte	MIF	0.418927	0.0638757	0.106504	0.0346834	1	1	1	DC1
CD14 monocyte	PTGFR	2.59036	0.0639333	0.106583	-0.0199507	0.828	0.931	1	DC1
CD14 monocyte	DRG1	0.28867	0.0642172	0.107005	-0.170625	1	1	1	DC1
CD14 monocyte	FCGR3A	0.926682	0.064507	0.107419	-0.529204	1	1	1	DC1
CD14 monocyte	TCEA3	1.36814	0.064682	0.107642	-0.268084	0.966	0.966	1	DC1
CD14 monocyte	IL31RA	1.7154	0.0649461	0.107995	-0.192465	0.966	1	1	DC1
CD14 monocyte	SMC6	0.385663	0.0650183	0.108098	-0.10695	1	1	1	DC1
CD14 monocyte	ANPEP	1.08492	0.065208	0.108345	0.0637921	1	1	1	DC1
CD14 monocyte	IFNAR2	0.408289	0.0652816	0.108432	-0.141549	1	1	1	DC1
CD14 monocyte	MRPL11	0.29716	0.0653838	0.108568	-0.0447731	1	1	1	DC1
CD14 monocyte	HSP90B1	0.56534	0.0660193	0.109501	-0.534807	1	1	1	DC1
CD14 monocyte	MSRB1	0.360192	0.0665113	0.11023	-0.25602	1	1	1	DC1
CD14 monocyte	EIF2S1	0.411849	0.0665857	0.110335	-0.285622	1	1	1	DC1
CD14 monocyte	PHACTR1	1.02269	0.066912	0.110823	0.232097	1	1	1	DC1
CD14 monocyte	SLC10A3	0.467374	0.067254	0.111337	-0.0294916	1	1	1	DC1
CD14 monocyte	DNAJA1	0.572928	0.0675329	0.111752	-0.330069	1	1	1	DC1
CD14 monocyte	SRGAP1	2.18737	0.0676003	0.111821	-0.38079	0.966	0.966	1	DC1
CD14 monocyte	FCSK	0.547843	0.0676715	0.111879	-0.0338787	1	1	1	DC1
CD14 monocyte	LILRA4	1.20431	0.0677503	0.111968	-0.135133	0.966	1	1	DC1
CD14 monocyte	PARP10	0.959525	0.0677533	0.111968	-0.56088	1	1	1	DC1
CD14 monocyte	DAZAP1	0.302764	0.0678062	0.112015	0.0663155	1	1	1	DC1
CD14 monocyte	OLFML2B	1.98318	0.0678137	0.112015	-0.0397255	0.966	0.966	1	DC1
CD14 monocyte	IRAK2	1.39568	0.0682133	0.11255	-0.124379	0.966	1	1	DC1
CD14 monocyte	HDGFL3	0.979689	0.0682883	0.112656	-0.0270849	0.966	1	1	DC1
CD14 monocyte	PTX3	1.09969	0.068317	0.112686	-0.172998	1	1	1	DC1
CD14 monocyte	GNAQ	0.341575	0.0683872	0.112748	-0.00652587	1	1	1	DC1
CD14 monocyte	L3MBTL4	1.1108	0.068569	0.11303	0.0497788	1	1	1	DC1
CD14 monocyte	GLO1	0.264164	0.0686352	0.113095	0.0448159	1	1	1	DC1
CD14 monocyte	UGCG	0.571813	0.0692764	0.113909	-0.0839409	1	1	1	DC1
CD14 monocyte	ADAP1	0.470383	0.0693405	0.113978	0.185411	1	1	1	DC1
CD14 monocyte	ATG3	0.271123	0.0695584	0.1143	-0.148935	1	1	1	DC1
CD14 monocyte	CDC123	0.29271	0.0695902	0.114335	-0.161088	1	1	1	DC1
CD14 monocyte	HLA-A	0.57221	0.0698551	0.114662	-0.628997	1	1	1	DC1
CD14 monocyte	ADD3	0.348719	0.069998	0.114878	-0.208253	1	1	1	DC1
CD14 monocyte	VAV3	0.482915	0.0700522	0.114949	-0.0270659	1	1	1	DC1
CD14 monocyte	UCK2	0.542098	0.0705731	0.115677	-0.102927	1	1	1	DC1
CD14 monocyte	TIMM50	0.270822	0.07065	0.115766	-0.156854	1	1	1	DC1
CD14 monocyte	MED13L	0.436381	0.070837	0.116036	-0.0536163	1	1	1	DC1
CD14 monocyte	ETFA	0.292503	0.0709498	0.116185	-0.175643	1	1	1	DC1
CD14 monocyte	GPD2	0.654669	0.0711329	0.116438	-0.371931	1	1	1	DC1
CD14 monocyte	SLC66A2	0.488518	0.0715072	0.117006	0.057449	1	1	1	DC1
CD14 monocyte	ZFP36	0.656453	0.07166	0.117219	0.0907656	1	1	1	DC1
CD14 monocyte	SYAP1	0.290818	0.0720089	0.117716	-0.0309496	1	1	1	DC1
CD14 monocyte	SIGLEC10	0.716385	0.0721585	0.117924	-0.580603	1	1	1	DC1
CD14 monocyte	H2AZ2	0.397966	0.0724204	0.118333	-0.000315339	1	1	1	DC1
CD14 monocyte	PRDX3	0.359267	0.0729473	0.119082	-0.310132	1	1	1	DC1
CD14 monocyte	THOP1	0.666416	0.0729665	0.119095	0.0531583	1	1	1	DC1
CD14 monocyte	PIP4K2C	0.498089	0.0730645	0.119206	-0.220857	1	1	1	DC1
CD14 monocyte	HNRNPH2	0.222492	0.073133	0.119274	0.0583641	1	1	1	DC1
CD14 monocyte	ACTR1A	0.232896	0.0739567	0.120373	-0.153092	1	1	1	DC1
CD14 monocyte	SART1	0.355202	0.0745663	0.121289	0.0101217	1	1	1	DC1
CD14 monocyte	WASHC3	0.327496	0.074831	0.121701	-0.309148	1	1	1	DC1
CD14 monocyte	MRPL9	0.2598	0.0752009	0.122261	-0.119647	1	1	1	DC1
CD14 monocyte	SLC7A5	0.707445	0.0752103	0.122261	-0.128953	1	1	1	DC1
CD14 monocyte	NDUFC2	0.48152	0.0754038	0.12248	-0.08189	1	1	1	DC1
CD14 monocyte	CHSY1	0.476585	0.075594	0.12277	-0.21269	1	1	1	DC1
CD14 monocyte	LSM7	0.241087	0.0756225	0.122797	0.0218089	1	1	1	DC1
CD14 monocyte	TTC1	0.267765	0.0758638	0.12317	-0.0297202	1	1	1	DC1
CD14 monocyte	TMEM199	0.363767	0.075902	0.123212	-0.258364	1	1	1	DC1
CD14 monocyte	RGCC	2.20993	0.0761039	0.123502	0.683469	1	1	1	DC1
CD14 monocyte	GUK1	0.55933	0.0764682	0.123997	-0.133262	1	1	1	DC1
CD14 monocyte	GLT1D1	0.348829	0.0764982	0.124026	-0.133575	1	1	1	DC1
CD14 monocyte	SYNJ2	1.07496	0.0769648	0.124631	-0.129583	1	1	1	DC1
CD14 monocyte	SKAP2	0.28245	0.0769786	0.124631	-0.0771196	1	1	1	DC1
CD14 monocyte	ZNF410	0.529999	0.07715	0.124842	-0.156774	1	1	1	DC1
CD14 monocyte	NINJ1	0.615486	0.0771966	0.124887	-0.392435	1	1	1	DC1
CD14 monocyte	UBA7	0.524868	0.0772388	0.124917	-0.402242	1	1	1	DC1
CD14 monocyte	PDE1B	0.926455	0.0775043	0.125307	0.0431496	1	1	1	DC1
CD14 monocyte	VCAN	0.428464	0.0776633	0.125545	-0.069982	1	1	1	DC1
CD14 monocyte	SNF8	0.30866	0.0782258	0.126356	0.00789255	1	1	1	DC1
CD14 monocyte	FTL	0.225855	0.0784684	0.126709	-0.056369	1	1	1	DC1
CD14 monocyte	ID3	1.09703	0.0785705	0.126854	-0.0850095	1	1	1	DC1
CD14 monocyte	UHMK1	0.295003	0.0785927	0.126871	-0.029149	1	1	1	DC1
CD14 monocyte	TNFRSF12A	2.26631	0.0788941	0.127281	-0.163295	0.966	1	1	DC1
CD14 monocyte	SLAMF1	0.993499	0.0788997	0.127281	-0.15944	0.966	1	1	DC1
CD14 monocyte	CFL2	0.849526	0.0789105	0.127281	-0.121867	1	1	1	DC1
CD14 monocyte	ATRAID	0.229066	0.0789321	0.127281	-0.197092	1	1	1	DC1
CD14 monocyte	HLA-B	0.49725	0.0790415	0.127437	-0.526498	1	1	1	DC1
CD14 monocyte	TIMM23	0.334191	0.0792606	0.127732	-0.255464	1	1	1	DC1
CD14 monocyte	NOC4L	0.491575	0.0793055	0.127766	-0.12892	1	1	1	DC1
CD14 monocyte	RBCK1	0.364577	0.0793908	0.127862	-0.323335	1	1	1	DC1
CD14 monocyte	RNF19B	0.528176	0.0794515	0.127941	-0.0231465	1	1	1	DC1
CD14 monocyte	PHF21A	0.41144	0.0795101	0.127995	0.0492234	1	1	1	DC1
CD14 monocyte	SLC25A22	0.687923	0.07955	0.12804	-0.0833599	1	1	1	DC1
CD14 monocyte	CST7	0.85538	0.0797271	0.128285	-0.491942	1	1	1	DC1
CD14 monocyte	C18orf25	0.362788	0.0799796	0.128652	-0.0728603	1	1	1	DC1
CD14 monocyte	AKT2	0.299602	0.0802722	0.129004	0.0301539	1	1	1	DC1
CD14 monocyte	JARID2	0.391096	0.0806435	0.129461	-0.0152805	1	1	1	DC1
CD14 monocyte	ITGAM	0.348778	0.0814858	0.130652	-0.0168361	1	1	1	DC1
CD14 monocyte	BAG1	0.51003	0.081908	0.131249	-0.0826313	1	1	1	DC1
CD14 monocyte	INTS12	0.4226	0.0819224	0.131252	-0.211309	1	1	1	DC1
CD14 monocyte	NT5DC2	1.18354	0.0820759	0.131478	0.177379	1	1	1	DC1
CD14 monocyte	CHEK1	1.25991	0.0822868	0.131755	-0.019414	0.897	0.966	1	DC1
CD14 monocyte	LTBP3	0.8143	0.0825529	0.13214	-0.0675725	1	1	1	DC1
CD14 monocyte	RICTOR	0.570813	0.0826791	0.132322	-0.240595	1	1	1	DC1
CD14 monocyte	HIRA	0.580877	0.0829516	0.132738	-0.138336	1	1	1	DC1
CD14 monocyte	PLAA	0.319201	0.0830232	0.132812	-0.0608843	1	1	1	DC1
CD14 monocyte	PHGDH	1.28722	0.0831071	0.132925	-0.0956473	0.966	1	1	DC1
CD14 monocyte	CASP5	1.19904	0.0831579	0.132986	-0.335387	1	1	1	DC1
CD14 monocyte	AC072022.2	0.810934	0.0834986	0.13347	-0.0748623	0.966	1	1	DC1
CD14 monocyte	C16orf72	0.465694	0.0838278	0.133955	0.174461	1	1	1	DC1
CD14 monocyte	RFX2	1.06473	0.0839069	0.134061	0.335657	1	1	1	DC1
CD14 monocyte	PXYLP1	0.749836	0.0840828	0.134281	-0.178302	1	1	1	DC1
CD14 monocyte	ATP6V1H	0.304318	0.0845331	0.134896	-0.0509312	1	1	1	DC1
CD14 monocyte	KBTBD8	1.00413	0.0851593	0.135689	-0.123735	0.966	1	1	DC1
CD14 monocyte	HSBP1	0.240866	0.0853837	0.135963	-0.13209	1	1	1	DC1
CD14 monocyte	DSE	0.45004	0.0856135	0.136267	0.0119268	1	1	1	DC1
CD14 monocyte	TBCA	0.180487	0.086059	0.136904	-0.0326314	1	1	1	DC1
CD14 monocyte	WDFY1	0.5681	0.0860909	0.136922	-0.294306	1	1	1	DC1
CD14 monocyte	ATP5IF1	0.178096	0.08633	0.137261	-0.068629	1	1	1	DC1
CD14 monocyte	GPRC5C	1.1195	0.0863744	0.13731	-0.171883	1	1	1	DC1
CD14 monocyte	B3GAT3	0.251085	0.0864256	0.137371	-0.256336	1	1	1	DC1
CD14 monocyte	LGMN	1.03774	0.0865805	0.137596	-0.17868	1	1	1	DC1
CD14 monocyte	SP140L	0.431461	0.0868805	0.138031	-0.309514	1	1	1	DC1
CD14 monocyte	MESD	0.323585	0.0874136	0.138709	-0.335371	1	1	1	DC1
CD14 monocyte	ERP44	0.364701	0.0876275	0.139006	-0.399691	1	1	1	DC1
CD14 monocyte	KDM6A	0.370331	0.0877491	0.13914	-0.0123065	1	1	1	DC1
CD14 monocyte	CDC25B	0.508867	0.0881087	0.139642	-0.0199006	1	1	1	DC1
CD14 monocyte	MARCHF5	0.284048	0.0882476	0.13982	-0.169283	1	1	1	DC1
CD14 monocyte	NAB2	2.30688	0.0884875	0.140137	-0.0869164	0.966	0.966	1	DC1
CD14 monocyte	CHST2	0.829303	0.0888442	0.140637	-0.34919	1	1	1	DC1
CD14 monocyte	FXYD1	0.840355	0.0891371	0.141058	-0.0431186	1	0.966	1	DC1
CD14 monocyte	PPM1A	0.39237	0.0894451	0.141503	0.036756	1	1	1	DC1
CD14 monocyte	COMMD2	0.258481	0.0896822	0.141771	-0.142547	1	1	1	DC1
CD14 monocyte	NUDT9	0.481935	0.0897183	0.141785	-0.265418	1	1	1	DC1
CD14 monocyte	CPEB2	0.522757	0.089781	0.141847	0.0159834	1	1	1	DC1
CD14 monocyte	SLC9A3R2	1.1873	0.0901644	0.142361	-0.0799799	1	1	1	DC1
CD14 monocyte	ALAS1	0.512482	0.0903418	0.142533	-0.273791	1	1	1	DC1
CD14 monocyte	ATF4	0.482539	0.0907327	0.143085	0.165829	1	1	1	DC1
CD14 monocyte	IAH1	0.249839	0.0914203	0.144039	-0.12657	1	1	1	DC1
CD14 monocyte	HCK	0.239712	0.0915776	0.144221	-0.108161	1	1	1	DC1
CD14 monocyte	TM2D1	0.249904	0.0916798	0.14436	-0.105905	1	1	1	DC1
CD14 monocyte	UBE2S	0.866421	0.0921112	0.144942	-0.195828	1	1	1	DC1
CD14 monocyte	SNX9	0.550282	0.0939707	0.14759	0.0329609	1	1	1	DC1
CD14 monocyte	TP53BP2	0.409026	0.0941337	0.147823	0.0217745	1	1	1	DC1
CD14 monocyte	MPLKIP	0.454954	0.0943155	0.147965	-0.262777	1	1	1	DC1
CD14 monocyte	MTX2	0.481121	0.0944912	0.148206	-0.302057	1	1	1	DC1
CD14 monocyte	ZNF281	0.436025	0.0948375	0.148683	-0.104831	1	1	1	DC1
CD14 monocyte	HAUS2	0.421166	0.0950169	0.148897	-0.101768	1	1	1	DC1
CD14 monocyte	SPDYA	1.14598	0.0952491	0.149216	0.00878842	0.966	0.966	1	DC1
CD14 monocyte	LAMP2	0.286561	0.0953573	0.149363	-0.218455	1	1	1	DC1
CD14 monocyte	EMILIN2	0.3271	0.0954058	0.149417	0.00171104	1	1	1	DC1
CD14 monocyte	CEP41	0.616683	0.0954236	0.149422	-0.189816	1	1	1	DC1
CD14 monocyte	ADAP2	0.381449	0.0957716	0.149922	-0.0748895	1	1	1	DC1
CD14 monocyte	SMAD7	1.62121	0.0958555	0.150031	-0.00563711	1	1	1	DC1
CD14 monocyte	PLAGL2	0.527969	0.0958834	0.150052	-0.0716143	1	1	1	DC1
CD14 monocyte	NTPCR	0.458447	0.0965844	0.151059	-0.239214	1	1	1	DC1
CD14 monocyte	PSMB10	0.388923	0.0969629	0.151583	-0.349903	1	1	1	DC1
CD14 monocyte	COL9A3	1.9722	0.0970023	0.151621	-0.144461	0.828	0.931	1	DC1
CD14 monocyte	NPDC1	1.51658	0.0984278	0.153551	-0.0342898	1	1	1	DC1
CD14 monocyte	CBWD1	0.982774	0.0984898	0.153625	-0.478133	1	1	1	DC1
CD14 monocyte	XPO6	0.41718	0.099214	0.154639	-0.141331	1	1	1	DC1
CD14 monocyte	IL4I1	1.32998	0.0993277	0.15477	-0.345479	1	1	1	DC1
CD14 monocyte	MBOAT7	0.380595	0.0995131	0.155013	-0.080178	1	1	1	DC1
CD14 monocyte	SKA2	0.344232	0.099723	0.155293	-0.176186	1	1	1	DC1
CD14 monocyte	DCXR	0.397756	0.100631	0.156567	-0.276433	1	1	1	DC1
CD14 monocyte	NDST2	0.705814	0.100758	0.156741	-0.0899464	1	1	1	DC1
CD14 monocyte	SNIP1	0.416511	0.100857	0.156872	0.0106451	1	1	1	DC1
CD14 monocyte	CBWD6	0.967991	0.101143	0.157247	-0.102315	0.966	1	1	DC1
CD14 monocyte	HSDL2	0.357411	0.101793	0.158093	-0.212144	1	1	1	DC1
CD14 monocyte	AZU1	1.36157	0.101877	0.158199	-0.504549	1	1	1	DC1
CD14 monocyte	NLRP3	0.459409	0.101938	0.15827	-0.0194282	1	1	1	DC1
CD14 monocyte	ABHD16A	0.469227	0.102227	0.158598	-0.47934	1	1	1	DC1
CD14 monocyte	DMAC2	0.379958	0.102662	0.159158	-0.170549	1	1	1	DC1
CD14 monocyte	H2AC16	0.867416	0.103375	0.160216	-0.0131835	1	1	1	DC1
CD14 monocyte	BLMH	0.328213	0.103948	0.161032	-0.0138638	1	1	1	DC1
CD14 monocyte	TAF10	0.291615	0.104094	0.161163	-0.00396561	1	1	1	DC1
CD14 monocyte	TRIP4	0.34232	0.10413	0.161195	-0.134215	1	1	1	DC1
CD14 monocyte	ABCB8	0.351612	0.104561	0.16179	-0.122893	1	1	1	DC1
CD14 monocyte	BOLA2-SMG1P6	0.467841	0.104694	0.161972	-0.269783	1	1	1	DC1
CD14 monocyte	NAV1	1.58603	0.104942	0.162283	0.00380446	0.966	0.966	1	DC1
CD14 monocyte	HNRNPL	0.307566	0.105392	0.162763	0.00486188	1	1	1	DC1
CD14 monocyte	ZNF626	0.839907	0.105708	0.163146	-0.179697	1	1	1	DC1
CD14 monocyte	RPH3AL	1.04867	0.105734	0.163146	-0.11373	1	1	1	DC1
CD14 monocyte	FAM89B	0.554591	0.106385	0.163981	0.225188	1	1	1	DC1
CD14 monocyte	PRELID3B	0.234618	0.107272	0.165031	-0.143006	1	1	1	DC1
CD14 monocyte	MRPL23	0.68785	0.108305	0.166393	0.0494405	1	1	1	DC1
CD14 monocyte	SLC52A2	0.429577	0.108512	0.16662	-0.0612678	1	1	1	DC1
CD14 monocyte	ACADS	0.821575	0.108727	0.166901	-0.126817	1	1	1	DC1
CD14 monocyte	MYO7A	0.850825	0.109869	0.168506	-0.253746	1	1	1	DC1
CD14 monocyte	NDUFAF2	0.25308	0.110022	0.168715	-0.0658455	1	1	1	DC1
CD14 monocyte	PTPN12	0.320436	0.11022	0.168994	-0.0174799	1	1	1	DC1
CD14 monocyte	RPN1	0.230194	0.110255	0.169023	-0.202289	1	1	1	DC1
CD14 monocyte	NANS	0.283304	0.110503	0.169379	-0.128407	1	1	1	DC1
CD14 monocyte	TFG	0.240271	0.110913	0.169957	-0.11881	1	1	1	DC1
CD14 monocyte	ITGAL	0.440196	0.111148	0.170267	-0.126256	1	1	1	DC1
CD14 monocyte	SLC35A4	0.320973	0.111677	0.170977	-0.159691	1	1	1	DC1
CD14 monocyte	NCOR2	0.36018	0.112545	0.17218	0.0809914	1	1	1	DC1
CD14 monocyte	SLC25A24	0.334828	0.112961	0.172706	0.0990909	1	1	1	DC1
CD14 monocyte	CISD1	0.523006	0.112971	0.172706	-0.375204	1	1	1	DC1
CD14 monocyte	POR	0.374767	0.113012	0.172742	-0.26132	1	1	1	DC1
CD14 monocyte	PAPSS1	0.261643	0.113055	0.172782	0.0060825	1	1	1	DC1
CD14 monocyte	ASMTL	0.428218	0.113317	0.173107	-0.133484	1	1	1	DC1
CD14 monocyte	MRGBP	0.471763	0.113646	0.173509	-0.0207546	1	1	1	DC1
CD14 monocyte	NCBP2AS2	0.260649	0.11413	0.174153	-0.0514873	1	1	1	DC1
CD14 monocyte	PSMD2	0.257724	0.114665	0.174886	-0.0218199	1	1	1	DC1
CD14 monocyte	CPSF6	0.276919	0.114727	0.174954	0.0518341	1	1	1	DC1
CD14 monocyte	CD7	0.502781	0.114907	0.175203	-0.254824	1	1	1	DC1
CD14 monocyte	PROK2	1.73232	0.115275	0.175739	-0.346945	1	1	1	DC1
CD14 monocyte	P2RY11	0.753112	0.115632	0.176154	-0.0247459	1	1	1	DC1
CD14 monocyte	APOL4	2.15215	0.116244	0.17701	-0.350991	0.897	1	1	DC1
CD14 monocyte	PDHX	0.372804	0.116435	0.177223	-0.11702	1	1	1	DC1
CD14 monocyte	PNPLA1	0.933491	0.116479	0.177237	-0.1379	0.966	1	1	DC1
CD14 monocyte	MCUB	0.638349	0.116605	0.177356	-0.221671	1	1	1	DC1
CD14 monocyte	TBCB	0.531982	0.116634	0.177371	-0.234773	1	1	1	DC1
CD14 monocyte	TFE3	0.307698	0.116705	0.177407	0.0629883	1	1	1	DC1
CD14 monocyte	GNPTAB	0.319363	0.11759	0.178586	0.0466767	1	1	1	DC1
CD14 monocyte	ERI3	0.298289	0.117619	0.178586	-0.0606922	1	1	1	DC1
CD14 monocyte	PIN4	0.257029	0.118298	0.179457	-0.192771	1	1	1	DC1
CD14 monocyte	GNS	0.304707	0.118827	0.18018	-0.0734151	1	1	1	DC1
CD14 monocyte	PTPRO	0.809663	0.119134	0.180578	-0.153426	1	1	1	DC1
CD14 monocyte	CMC2	0.300385	0.11914	0.180578	-0.0401862	1	1	1	DC1
CD14 monocyte	NEIL2	0.679321	0.119446	0.180935	-0.0809488	1	1	1	DC1
CD14 monocyte	ZFP57	3.41014	0.120601	0.182383	0.0158273	0.724	0.724	1	DC1
CD14 monocyte	CCR5	1.25849	0.120607	0.182383	-0.270009	1	1	1	DC1
CD14 monocyte	GK5	0.507919	0.120628	0.182383	-0.059469	1	1	1	DC1
CD14 monocyte	FAH	0.571039	0.121195	0.183123	-0.313129	1	1	1	DC1
CD14 monocyte	RAPGEF2	0.411156	0.121205	0.183123	0.0487598	1	1	1	DC1
CD14 monocyte	C4orf3	0.162632	0.121389	0.183321	-0.0825479	1	1	1	DC1
CD14 monocyte	SMPDL3A	0.611204	0.12199	0.184175	-0.455697	1	1	1	DC1
CD14 monocyte	PARP11	0.695616	0.122607	0.185053	-0.427845	1	1	1	DC1
CD14 monocyte	AP2A2	0.321923	0.12308	0.185524	0.121699	1	1	1	DC1
CD14 monocyte	FRMD8	0.339351	0.123832	0.186578	0.122689	1	1	1	DC1
CD14 monocyte	TOP1	0.332527	0.124251	0.187183	-0.317784	1	1	1	DC1
CD14 monocyte	PLEKHM2	0.342278	0.124398	0.187378	0.0709501	1	1	1	DC1
CD14 monocyte	FBXL19	0.869125	0.124603	0.187605	-0.0138145	0.966	0.966	1	DC1
CD14 monocyte	MRPS18C	0.442659	0.125351	0.188595	-0.463781	1	1	1	DC1
CD14 monocyte	SNX22	0.699367	0.125843	0.189172	-0.106939	1	1	1	DC1
CD14 monocyte	CEBPZOS	0.238949	0.126335	0.189857	-0.1063	1	1	1	DC1
CD14 monocyte	PTP4A2	0.293033	0.1265	0.189968	0.0889954	1	1	1	DC1
CD14 monocyte	PDCD5	0.236516	0.126926	0.190553	-0.0460647	1	1	1	DC1
CD14 monocyte	ABCF2-1	0.453486	0.127242	0.190972	0.021679	1	1	1	DC1
CD14 monocyte	SIRPA	0.305751	0.127833	0.191722	0.119097	1	1	1	DC1
CD14 monocyte	CRLS1	0.881681	0.128131	0.192053	-0.141608	1	1	1	DC1
CD14 monocyte	SPTBN1	0.653061	0.128158	0.192053	-0.0311175	1	1	1	DC1
CD14 monocyte	LAMC1	1.76557	0.128435	0.192349	-0.159467	0.931	0.966	1	DC1
CD14 monocyte	PLAAT4	0.759309	0.128791	0.19277	-0.661119	1	1	1	DC1
CD14 monocyte	FIBP	0.228431	0.128809	0.19277	-0.186292	1	1	1	DC1
CD14 monocyte	MRPS22	0.322972	0.128847	0.1928	-0.284182	1	1	1	DC1
CD14 monocyte	LIMA1	0.726254	0.129018	0.193001	-0.0882422	1	1	1	DC1
CD14 monocyte	AIDA	0.326465	0.129466	0.193556	-0.0685872	1	1	1	DC1
CD14 monocyte	DHX29	0.225261	0.130067	0.194346	-0.0886418	1	1	1	DC1
CD14 monocyte	BICRA	0.545687	0.13014	0.194428	-0.0602188	1	1	1	DC1
CD14 monocyte	ACTA2	0.888057	0.13043	0.194792	-0.485991	1	1	1	DC1
CD14 monocyte	UBAP1	0.313306	0.130722	0.195088	-0.149106	1	1	1	DC1
CD14 monocyte	NDUFB4	0.13602	0.130896	0.195278	-0.100192	1	1	1	DC1
CD14 monocyte	PRKCH	0.570157	0.131015	0.1954	-0.0618898	1	1	1	DC1
CD14 monocyte	NDUFB10	0.243622	0.131062	0.195431	-0.0716837	1	1	1	DC1
CD14 monocyte	ISY1	0.328045	0.131073	0.195431	0.00663374	1	1	1	DC1
CD14 monocyte	ZBTB24	0.383019	0.131183	0.195539	-0.00116316	1	1	1	DC1
CD14 monocyte	ANKLE2	0.483816	0.132326	0.196962	0.14275	1	1	1	DC1
CD14 monocyte	AGAP2	0.504133	0.132438	0.197045	-0.0141802	1	1	1	DC1
CD14 monocyte	PRRG4	0.33999	0.13251	0.197123	-0.0852999	1	1	1	DC1
CD14 monocyte	GYS1	0.351392	0.13353	0.198394	0.0350101	1	1	1	DC1
CD14 monocyte	SELENOO	0.389639	0.133605	0.19847	-0.0780584	1	1	1	DC1
CD14 monocyte	XKR8	0.434906	0.133734	0.198634	-0.129243	1	1	1	DC1
CD14 monocyte	SLFN13	0.793285	0.133766	0.198653	-0.0816251	1	1	1	DC1
CD14 monocyte	UQCRHL	0.379487	0.134044	0.198979	0.0848382	1	1	1	DC1
CD14 monocyte	ABL1	0.343897	0.134285	0.19931	0.0384528	1	1	1	DC1
CD14 monocyte	POFUT2	0.557316	0.134613	0.199683	0.0726704	1	1	1	DC1
CD14 monocyte	NUB1	0.338217	0.134708	0.199796	-0.202915	1	1	1	DC1
CD14 monocyte	FPGS	0.446692	0.136089	0.201558	0.0405238	1	1	1	DC1
CD14 monocyte	DNM2	0.261667	0.136203	0.201654	0.113151	1	1	1	DC1
CD14 monocyte	LSM2	0.19717	0.136432	0.201923	-0.0879984	1	1	1	DC1
CD14 monocyte	GTF2H5	0.266166	0.136641	0.202163	-0.0691667	1	1	1	DC1
CD14 monocyte	LRRCC1	0.862595	0.136652	0.202163	-0.392833	1	1	1	DC1
CD14 monocyte	SLC30A1	0.498234	0.136677	0.202171	-0.115011	1	1	1	DC1
CD14 monocyte	HYOU1	0.5316	0.137118	0.202737	-0.290221	1	1	1	DC1
CD14 monocyte	C1RL	0.333972	0.137251	0.202905	-0.0645648	1	1	1	DC1
CD14 monocyte	UQCR11	0.154294	0.137317	0.202945	0.0907832	1	1	1	DC1
CD14 monocyte	NDUFAF5	0.408431	0.137464	0.203104	-0.118009	1	1	1	DC1
CD14 monocyte	LCOR	0.336065	0.137505	0.203123	-0.0164934	1	1	1	DC1
CD14 monocyte	TMEM39A	0.578417	0.137516	0.203123	-0.21571	1	1	1	DC1
CD14 monocyte	UNC13D	0.283403	0.137811	0.203502	-0.116352	1	1	1	DC1
CD14 monocyte	MRPL21	0.247954	0.137983	0.203699	-0.0543569	1	1	1	DC1
CD14 monocyte	SAMD8	0.430747	0.138229	0.204004	-0.0172336	1	1	1	DC1
CD14 monocyte	GCA	0.366462	0.138567	0.204387	-0.199989	1	1	1	DC1
CD14 monocyte	TRGV5	1.19927	0.139149	0.205188	-0.192897	1	0.966	1	DC1
CD14 monocyte	LEPROTL1	0.430707	0.13917	0.205189	-0.550955	1	1	1	DC1
CD14 monocyte	PLPP5	0.35815	0.14034	0.20673	-0.207578	1	1	1	DC1
CD14 monocyte	IRGQ	0.509067	0.1421	0.208921	0.029645	1	1	1	DC1
CD14 monocyte	HARS1	0.241494	0.142161	0.20898	-0.0862854	1	1	1	DC1
CD14 monocyte	PRDX4	0.313632	0.14228	0.209126	-0.250044	1	1	1	DC1
CD14 monocyte	PRR5L	0.814542	0.14233	0.20917	0.047407	1	1	1	DC1
CD14 monocyte	ACO2	0.248455	0.142642	0.20954	-0.202635	1	1	1	DC1
CD14 monocyte	BST1	0.344355	0.143419	0.210551	-0.364378	1	1	1	DC1
CD14 monocyte	SDSL	0.793239	0.143825	0.21101	-0.375143	1	1	1	DC1
CD14 monocyte	C3orf38	0.294749	0.144258	0.211617	-0.152594	1	1	1	DC1
CD14 monocyte	BABAM2	0.232636	0.144774	0.212314	-0.0465513	1	1	1	DC1
CD14 monocyte	NDFIP1	0.192403	0.145778	0.213606	-0.207413	1	1	1	DC1
CD14 monocyte	KIAA1522	0.682678	0.145832	0.213655	-0.0501715	1	1	1	DC1
CD14 monocyte	CCDC9	0.576039	0.146462	0.214518	0.0473502	1	1	1	DC1
CD14 monocyte	SLC16A3	0.315519	0.146868	0.215083	-0.032146	1	1	1	DC1
CD14 monocyte	FAM207A	0.512322	0.147429	0.215784	-0.0631486	1	1	1	DC1
CD14 monocyte	FADS3	0.835844	0.1475	0.215827	-0.0239186	0.931	1	1	DC1
CD14 monocyte	LRRC41	0.273777	0.148597	0.217268	-0.176642	1	1	1	DC1
CD14 monocyte	COA6	0.443188	0.148745	0.217405	-0.314702	1	1	1	DC1
CD14 monocyte	SESN1	0.616388	0.14898	0.217657	-0.0857626	1	1	1	DC1
CD14 monocyte	VPS25	0.222756	0.149622	0.218442	-0.237248	1	1	1	DC1
CD14 monocyte	SFT2D2	0.293709	0.149982	0.218907	-0.0693983	1	1	1	DC1
CD14 monocyte	RNF149	0.345522	0.151182	0.220473	-0.144601	1	1	1	DC1
CD14 monocyte	ALG5	0.249055	0.151339	0.220671	-0.149578	1	1	1	DC1
CD14 monocyte	PGAP6	0.337347	0.151617	0.220953	0.139267	1	1	1	DC1
CD14 monocyte	CRISPLD2	0.529973	0.152229	0.221783	-0.211584	1	1	1	DC1
CD14 monocyte	SKP1	0.182583	0.153262	0.223164	-0.180515	1	1	1	DC1
CD14 monocyte	FUBP1	0.247826	0.153357	0.22324	-0.0175022	1	1	1	DC1
CD14 monocyte	MNAT1	0.451786	0.153573	0.22346	-0.0552914	1	1	1	DC1
CD14 monocyte	TMEM106A	0.490382	0.154632	0.224838	-0.263128	1	1	1	DC1
CD14 monocyte	VPS53	0.262831	0.155331	0.225767	0.0589072	1	1	1	DC1
CD14 monocyte	SLC22A16	0.921589	0.155512	0.225999	-0.178195	1	1	1	DC1
CD14 monocyte	NF1	0.317038	0.155633	0.226111	-0.0144805	1	1	1	DC1
CD14 monocyte	PTK6	0.632629	0.155726	0.226208	-0.15763	1	1	1	DC1
CD14 monocyte	GATAD2A	0.264959	0.155788	0.226212	0.07462	1	1	1	DC1
CD14 monocyte	RLIM	0.328326	0.155909	0.226323	0.0523008	1	1	1	DC1
CD14 monocyte	ADPRH	0.510095	0.156446	0.226977	-0.351087	1	1	1	DC1
CD14 monocyte	MANF	0.798838	0.157118	0.227857	-0.487144	1	1	1	DC1
CD14 monocyte	LEPROT	0.232202	0.157165	0.227863	-0.0299764	1	1	1	DC1
CD14 monocyte	DHX37	0.393709	0.158166	0.229218	0.123971	1	1	1	DC1
CD14 monocyte	RAVER1	0.69096	0.158958	0.230206	-0.0395619	1	1	1	DC1
CD14 monocyte	ZNF628	0.679613	0.160238	0.231867	-0.0266406	1	1	1	DC1
CD14 monocyte	EIF4E3	0.388317	0.160861	0.232736	-0.236954	1	1	1	DC1
CD14 monocyte	VOPP1	0.336116	0.161218	0.23322	0.122278	1	1	1	DC1
CD14 monocyte	ZNF677	0.661548	0.161752	0.233799	-0.106914	1	1	1	DC1
CD14 monocyte	ISYNA1	0.715949	0.162958	0.235119	-0.050695	0.966	0.966	1	DC1
CD14 monocyte	MICB	0.432993	0.163398	0.235721	-0.351915	1	1	1	DC1
CD14 monocyte	SGPP1	0.505851	0.163521	0.235866	0.0301705	1	1	1	DC1
CD14 monocyte	DGUOK	0.159255	0.164011	0.236442	-0.145316	1	1	1	DC1
CD14 monocyte	CWC27	0.227263	0.164687	0.237077	-0.0858509	1	1	1	DC1
CD14 monocyte	TESPA1	0.609156	0.164701	0.237077	-0.300487	1	1	1	DC1
CD14 monocyte	NEU1	0.261899	0.16484	0.237244	-0.307454	1	1	1	DC1
CD14 monocyte	CTBP1	0.260858	0.166032	0.238631	0.114389	1	1	1	DC1
CD14 monocyte	AIG1	0.409012	0.167319	0.24025	0.0280654	1	1	1	DC1
CD14 monocyte	RDH11	0.258761	0.167423	0.240365	-0.128433	1	1	1	DC1
CD14 monocyte	IRF1	0.653294	0.167874	0.240786	-0.348793	1	1	1	DC1
CD14 monocyte	TRIM34	0.53898	0.167877	0.240786	-0.297821	1	1	1	DC1
CD14 monocyte	SCML1	0.916489	0.168515	0.241569	-0.178218	1	1	1	DC1
CD14 monocyte	TOX4	0.185778	0.16857	0.241614	-0.0753028	1	1	1	DC1
CD14 monocyte	BLOC1S6	0.313295	0.168662	0.241712	0.0683856	1	1	1	DC1
CD14 monocyte	SPPL2A	0.291473	0.170621	0.244252	-0.119538	1	1	1	DC1
CD14 monocyte	FAM177A1	0.217557	0.171089	0.244821	0.0595856	1	1	1	DC1
CD14 monocyte	FBXO32	0.776838	0.171511	0.245325	-0.0277414	1	1	1	DC1
CD14 monocyte	ZC3H7B	0.29926	0.17192	0.245808	-0.109579	1	1	1	DC1
CD14 monocyte	FKBP1B	0.670316	0.172056	0.245969	0.0268091	1	1	1	DC1
CD14 monocyte	FUT8	0.428471	0.172185	0.24612	-0.164637	1	1	1	DC1
CD14 monocyte	FXYD6	0.433851	0.172251	0.246147	-0.342811	1	1	1	DC1
CD14 monocyte	RNF126	0.48058	0.172352	0.246224	-0.0110599	1	1	1	DC1
CD14 monocyte	TMED7	0.237614	0.173191	0.247287	-0.0167369	1	1	1	DC1
CD14 monocyte	CMC1	0.250355	0.17399	0.248242	-0.196607	1	1	1	DC1
CD14 monocyte	PTBP2	0.670075	0.174316	0.248622	-0.110941	1	1	1	DC1
CD14 monocyte	ELOB	0.134234	0.17467	0.249058	-0.0132283	1	1	1	DC1
CD14 monocyte	CRADD	0.357266	0.174882	0.249327	-0.102199	0.966	1	1	DC1
CD14 monocyte	POLDIP2	0.428889	0.175214	0.249733	-0.0975992	1	1	1	DC1
CD14 monocyte	CDK18	1.04567	0.17557	0.250103	-0.29173	0.966	1	1	DC1
CD14 monocyte	FLYWCH1	0.504249	0.175808	0.250374	0.0894012	1	1	1	DC1
CD14 monocyte	UQCRH	0.141623	0.17617	0.250787	0.0601061	1	1	1	DC1
CD14 monocyte	HGS	0.265653	0.176609	0.251275	0.0994272	1	1	1	DC1
CD14 monocyte	ZDHHC12	0.208959	0.177234	0.252061	-0.174012	1	1	1	DC1
CD14 monocyte	NDUFC1	0.167339	0.177349	0.252189	-0.00447085	1	1	1	DC1
CD14 monocyte	PARP15	0.608557	0.179057	0.254308	-0.208856	1	1	1	DC1
CD14 monocyte	GNB4	0.295573	0.179328	0.254553	-0.12216	1	1	1	DC1
CD14 monocyte	ATG4A	0.365551	0.179426	0.254625	-0.0144892	1	1	1	DC1
CD14 monocyte	CCDC85C	0.533158	0.179545	0.254724	-0.256784	1	1	1	DC1
CD14 monocyte	PSMD13	0.140524	0.180742	0.256282	-0.00946632	1	1	1	DC1
CD14 monocyte	BTBD19	0.813747	0.181	0.256579	-0.04004	0.931	1	1	DC1
CD14 monocyte	MICU1	0.254454	0.181269	0.256889	-0.0833628	1	1	1	DC1
CD14 monocyte	TRAPPC3	0.175338	0.181313	0.256917	-0.18987	1	1	1	DC1
CD14 monocyte	USP38	0.270431	0.181854	0.25758	0.0100332	1	1	1	DC1
CD14 monocyte	PTK2B	0.292298	0.182636	0.258477	-0.0666918	1	1	1	DC1
CD14 monocyte	ACP2	0.475195	0.183214	0.259155	-0.381837	1	1	1	DC1
CD14 monocyte	CCDC90B	0.255262	0.183793	0.259903	-0.226879	1	1	1	DC1
CD14 monocyte	ATG5	0.17605	0.183888	0.260001	-0.0427915	1	1	1	DC1
CD14 monocyte	IRS2	0.737186	0.183989	0.260109	-0.0865347	1	1	1	DC1
CD14 monocyte	RNF7	0.170467	0.185148	0.261677	-0.00237306	1	1	1	DC1
CD14 monocyte	APOBEC3C	0.256163	0.185193	0.261705	-0.132851	1	1	1	DC1
CD14 monocyte	HOXB2	1.46298	0.185806	0.262465	-0.163333	1	1	1	DC1
CD14 monocyte	AAMDC	0.273741	0.18598	0.262584	-0.0359884	1	1	1	DC1
CD14 monocyte	UBXN4	0.158696	0.186374	0.262983	-0.206984	1	1	1	DC1
CD14 monocyte	SNRPF	0.202711	0.186531	0.263169	0.0708114	1	1	1	DC1
CD14 monocyte	TRIP10	0.766229	0.187021	0.263717	-0.00418691	0.931	1	1	DC1
CD14 monocyte	COPS2	0.290992	0.187147	0.263847	-0.0847426	1	1	1	DC1
CD14 monocyte	SYNGR2	0.193539	0.187916	0.264765	-0.241874	1	1	1	DC1
CD14 monocyte	CNPY2	0.29344	0.188151	0.264978	-0.211957	1	1	1	DC1
CD14 monocyte	OSTF1	0.151406	0.188179	0.264978	-0.124582	1	1	1	DC1
CD14 monocyte	AUP1	0.191815	0.18826	0.265	-0.19606	1	1	1	DC1
CD14 monocyte	CHI3L2	1.07588	0.188983	0.26591	-0.248221	1	1	1	DC1
CD14 monocyte	POLR2C	0.228322	0.189034	0.265946	-0.151478	1	1	1	DC1
CD14 monocyte	RBM42	0.432328	0.189304	0.266255	-0.189112	1	1	1	DC1
CD14 monocyte	SRRT	0.227939	0.189393	0.266344	0.0275075	1	1	1	DC1
CD14 monocyte	TMCO3	0.452564	0.189648	0.26663	0.200059	1	1	1	DC1
CD14 monocyte	ERLEC1	0.175791	0.189867	0.266902	-0.161438	1	1	1	DC1
CD14 monocyte	NOL3	0.41253	0.190331	0.267447	-0.0804785	1	1	1	DC1
CD14 monocyte	CCT5	0.201688	0.190357	0.267447	-0.147089	1	1	1	DC1
CD14 monocyte	MCL1	0.378011	0.191135	0.268395	0.224219	1	1	1	DC1
CD14 monocyte	SSBP1	0.126961	0.191239	0.268494	-0.0394983	1	1	1	DC1
CD14 monocyte	NOL4L	0.494024	0.191257	0.268494	-0.15063	1	1	1	DC1
CD14 monocyte	COMTD1	0.791631	0.191669	0.268964	-0.0681437	1	1	1	DC1
CD14 monocyte	DRG2	0.181136	0.192902	0.270549	-0.110299	1	1	1	DC1
CD14 monocyte	FAM234B	0.767332	0.193242	0.270917	-0.0946183	0.931	1	1	DC1
CD14 monocyte	PRUNE2	1.44425	0.193535	0.271255	-0.186789	0.931	1	1	DC1
CD14 monocyte	PELP1	0.298267	0.193845	0.271617	-0.102869	1	1	1	DC1
CD14 monocyte	DIPK1A	0.625011	0.195127	0.273083	-0.208823	1	1	1	DC1
CD14 monocyte	NDUFB8	0.270988	0.19534	0.273309	-0.000768363	1	1	1	DC1
CD14 monocyte	FCHSD1	0.29163	0.195385	0.273335	-0.0486257	1	1	1	DC1
CD14 monocyte	ELF4	0.302699	0.196513	0.274693	-0.0943374	1	1	1	DC1
CD14 monocyte	CDK17	0.44122	0.197124	0.275436	-0.139394	1	1	1	DC1
CD14 monocyte	ILRUN	0.27191	0.19781	0.276283	-0.0257635	1	1	1	DC1
CD14 monocyte	SPATA2L	0.514553	0.198073	0.276613	0.064977	1	1	1	DC1
CD14 monocyte	C1orf216	0.488488	0.198131	0.27665	-0.0157863	1	1	1	DC1
CD14 monocyte	TATDN2	0.324072	0.199081	0.277798	0.0162154	1	1	1	DC1
CD14 monocyte	F8A1	0.4771	0.199596	0.278414	-0.0162358	1	1	1	DC1
CD14 monocyte	ZNF804A	0.644384	0.199619	0.278414	0.00369985	0.966	1	1	DC1
CD14 monocyte	CCDC69	0.32382	0.199695	0.27847	0.0206149	1	1	1	DC1
CD14 monocyte	AHI1	0.592885	0.200321	0.279156	0.142612	0.966	1	1	DC1
CD14 monocyte	MYCBP	0.254489	0.20096	0.279897	-0.183586	1	1	1	DC1
CD14 monocyte	ECHDC3	0.813628	0.201158	0.280136	-0.231979	0.966	1	1	DC1
CD14 monocyte	ACSL5	0.296736	0.201533	0.280546	-0.2052	1	1	1	DC1
CD14 monocyte	DHRS1	0.343179	0.201963	0.280994	-0.0510027	1	1	1	DC1
CD14 monocyte	CIAPIN1	0.201702	0.202279	0.281348	-0.0746893	1	1	1	DC1
CD14 monocyte	ASAP1	0.308261	0.202649	0.281799	0.0639811	1	1	1	DC1
CD14 monocyte	PSPH	0.977728	0.203052	0.282208	0.0613022	1	1	1	DC1
CD14 monocyte	QDPR	0.578507	0.203099	0.282237	-0.187353	1	1	1	DC1
CD14 monocyte	MNT	0.348215	0.203501	0.28272	0.073219	1	1	1	DC1
CD14 monocyte	CLASRP	0.227305	0.203653	0.282894	0.0415227	1	1	1	DC1
CD14 monocyte	ZPR1	0.340701	0.204143	0.283392	-0.0594062	1	1	1	DC1
CD14 monocyte	TMEM165	0.242772	0.204147	0.283392	-0.0310381	1	1	1	DC1
CD14 monocyte	GPR180	0.614613	0.204777	0.284114	-0.282025	1	1	1	DC1
CD14 monocyte	ZNF408	0.373846	0.20495	0.284317	-0.166153	1	1	1	DC1
CD14 monocyte	ANKFY1	0.37806	0.20524	0.284644	-0.247106	1	1	1	DC1
CD14 monocyte	CTPS1	0.448285	0.205341	0.284747	-0.0282206	1	1	1	DC1
CD14 monocyte	ARV1	0.388589	0.205673	0.285131	-0.18549	1	1	1	DC1
CD14 monocyte	XBP1	0.381274	0.205801	0.28527	-0.288911	1	1	1	DC1
CD14 monocyte	BPGM	0.322095	0.206025	0.285506	-0.19609	1	1	1	DC1
CD14 monocyte	CUL4A	0.232549	0.206149	0.28564	0.0230073	1	1	1	DC1
CD14 monocyte	CLEC6A	0.818393	0.206399	0.28591	-0.387935	1	1	1	DC1
CD14 monocyte	PIGH	0.254826	0.206566	0.286065	-0.0371	1	1	1	DC1
CD14 monocyte	TBC1D7	0.373948	0.20665	0.286071	0.0504522	1	1	1	DC1
CD14 monocyte	FH	0.283263	0.206653	0.286071	-0.221469	1	1	1	DC1
CD14 monocyte	LEMD2	0.326553	0.206882	0.286313	0.0536212	1	1	1	DC1
CD14 monocyte	C5orf15	0.246801	0.207319	0.286776	-0.255333	1	1	1	DC1
CD14 monocyte	PHF1	0.607667	0.208136	0.287606	-0.0541965	1	1	1	DC1
CD14 monocyte	NELL2	0.81701	0.208162	0.287606	-0.134561	1	1	1	DC1
CD14 monocyte	RAP1A	0.29829	0.209648	0.289297	-0.00237403	1	1	1	DC1
CD14 monocyte	MTHFD1	0.454698	0.209714	0.289351	-0.204331	1	1	1	DC1
CD14 monocyte	PCED1B	0.500229	0.209793	0.289384	-0.180481	1	1	1	DC1
CD14 monocyte	RAB18	0.150295	0.210215	0.289888	-0.0397815	1	1	1	DC1
CD14 monocyte	RAB8A	0.303186	0.210253	0.289903	-0.317643	1	1	1	DC1
CD14 monocyte	TSTA3	0.232212	0.210792	0.290569	-0.190384	1	1	1	DC1
CD14 monocyte	GTF2E2	0.311208	0.210993	0.29077	-0.0765274	1	1	1	DC1
CD14 monocyte	NELFE	0.151339	0.211137	0.290891	-0.0459121	1	1	1	DC1
CD14 monocyte	DNAJA4	0.947009	0.211814	0.291746	-0.29697	1	1	1	DC1
CD14 monocyte	SLC6A6	0.240705	0.211877	0.291795	0.0866227	1	1	1	DC1
CD14 monocyte	ADAM10	0.222914	0.211917	0.291811	-0.0496861	1	1	1	DC1
CD14 monocyte	BLOC1S2	0.200601	0.212094	0.291941	-0.127438	1	1	1	DC1
CD14 monocyte	SRSF4	0.182126	0.212546	0.292523	-0.03775	1	1	1	DC1
CD14 monocyte	MRPL13	0.236023	0.212806	0.292843	-0.214386	1	1	1	DC1
CD14 monocyte	ZDHHC24	0.483026	0.212871	0.292894	-0.226266	1	1	1	DC1
CD14 monocyte	AP2S1	0.111813	0.213038	0.293034	0.0628572	1	1	1	DC1
CD14 monocyte	ADA	0.658844	0.213248	0.29322	-0.110726	0.966	1	1	DC1
CD14 monocyte	IDH2	0.242673	0.214356	0.294627	-0.194227	1	1	1	DC1
CD14 monocyte	HSPA9	0.199886	0.214474	0.294714	0.0373695	1	1	1	DC1
CD14 monocyte	WAS	0.146485	0.215133	0.295501	-0.124963	1	1	1	DC1
CD14 monocyte	VTI1B	0.164076	0.215535	0.295936	0.0262485	1	1	1	DC1
CD14 monocyte	FAM168A	0.328753	0.21723	0.297676	-0.0423958	1	1	1	DC1
CD14 monocyte	NDUFB11	0.109759	0.218191	0.298774	0.0103472	1	1	1	DC1
CD14 monocyte	USP6NL	0.317162	0.21853	0.299116	0.0920973	1	1	1	DC1
CD14 monocyte	PPP1R2	0.210905	0.219082	0.299734	0.0484629	1	1	1	DC1
CD14 monocyte	NCDN	0.354399	0.219104	0.299734	-0.212542	1	1	1	DC1
CD14 monocyte	RAB34	0.194417	0.219185	0.299805	0.0071982	1	1	1	DC1
CD14 monocyte	DDX19B	0.373081	0.220093	0.300936	0.0236546	1	1	1	DC1
CD14 monocyte	ACTG1	0.235527	0.220177	0.30097	0.114096	1	1	1	DC1
CD14 monocyte	MSRB2	0.286623	0.220219	0.300982	-0.105585	1	1	1	DC1
CD14 monocyte	TRIB2	0.666069	0.220546	0.30135	-0.226435	1	1	1	DC1
CD14 monocyte	TRIP6	0.685036	0.221134	0.302115	-0.204325	1	1	1	DC1
CD14 monocyte	OVCA2	0.639362	0.221183	0.302141	-0.255071	1	1	1	DC1
CD14 monocyte	CYB561	0.420143	0.221534	0.302502	-0.0271812	1	1	1	DC1
CD14 monocyte	ZNF687	0.303518	0.221616	0.302535	-0.0975351	1	1	1	DC1
CD14 monocyte	UBA6	0.273682	0.221832	0.302791	-0.119964	1	1	1	DC1
CD14 monocyte	DNPH1	0.350381	0.223092	0.304292	-0.0401039	1	1	1	DC1
CD14 monocyte	SLC25A33	0.632879	0.223107	0.304292	0.0349062	1	1	1	DC1
CD14 monocyte	HECA	0.408506	0.223566	0.304799	0.0221405	1	1	1	DC1
CD14 monocyte	MSI2	0.337539	0.22367	0.304861	0.0878149	1	1	1	DC1
CD14 monocyte	CDKN2C	0.503351	0.226597	0.308408	-0.0653079	1	1	1	DC1
CD14 monocyte	SETD3	0.153269	0.227332	0.309328	0.0221874	1	1	1	DC1
CD14 monocyte	DOCK4	0.573615	0.229527	0.312029	-0.0440621	1	1	1	DC1
CD14 monocyte	PRXL2C	0.299383	0.23018	0.312765	-0.0061051	1	1	1	DC1
CD14 monocyte	PAM16	0.322092	0.230187	0.312765	-0.13606	1	1	1	DC1
CD14 monocyte	C1orf54	0.66774	0.231396	0.314284	-0.402357	1	1	1	DC1
CD14 monocyte	ALOX15B	1.67686	0.232876	0.315926	-0.747051	1	0.966	1	DC1
CD14 monocyte	DNAJB1	0.300782	0.23343	0.316582	-0.103228	1	1	1	DC1
CD14 monocyte	RPL22L1	0.195261	0.234285	0.317424	0.0117602	1	1	1	DC1
CD14 monocyte	SPAG1	0.741718	0.235059	0.318349	-0.011883	1	1	1	DC1
CD14 monocyte	CHMP1A	0.219203	0.236436	0.319883	-0.0136117	1	1	1	DC1
CD14 monocyte	EBP	0.415539	0.236788	0.320267	-0.0367211	1	1	1	DC1
CD14 monocyte	TIPARP	0.415263	0.236813	0.320267	0.0656536	1	1	1	DC1
CD14 monocyte	BCL2	0.485227	0.238186	0.321802	-0.100762	1	1	1	DC1
CD14 monocyte	DMWD	0.93351	0.23841	0.321992	0.0885443	1	0.966	1	DC1
CD14 monocyte	ABHD13	0.212652	0.238574	0.322107	-0.0304025	1	1	1	DC1
CD14 monocyte	CDKL1	0.63324	0.238883	0.322358	-0.204172	1	1	1	DC1
CD14 monocyte	UROD	0.148698	0.239243	0.322761	-0.0746581	1	1	1	DC1
CD14 monocyte	MAGED1	0.498398	0.239387	0.322913	-0.0761143	1	1	1	DC1
CD14 monocyte	DGKQ	0.43914	0.240114	0.32381	-0.0665449	1	1	1	DC1
CD14 monocyte	SUPT5H	0.206389	0.24057	0.324382	0.0511488	1	1	1	DC1
CD14 monocyte	HNRNPDL	0.242308	0.241545	0.325571	-0.0327498	1	1	1	DC1
CD14 monocyte	ZBTB16	1.25134	0.241656	0.32568	-0.899585	1	1	1	DC1
CD14 monocyte	BRCA2	0.628733	0.242506	0.326698	-0.332371	1	1	1	DC1
CD14 monocyte	MICU2	0.268392	0.242671	0.326779	-0.0748199	1	1	1	DC1
CD14 monocyte	FNIP1	0.299526	0.242797	0.326879	0.196245	1	1	1	DC1
CD14 monocyte	TFDP1	0.208795	0.243325	0.327548	-0.00273354	1	1	1	DC1
CD14 monocyte	ICAM2	0.386668	0.244145	0.328567	-0.459043	1	1	1	DC1
CD14 monocyte	PPP4C	0.325676	0.244245	0.328659	-0.00811195	1	1	1	DC1
CD14 monocyte	MED15	0.194097	0.244391	0.328813	0.0231036	1	1	1	DC1
CD14 monocyte	CCZ1B	0.668848	0.246133	0.330987	0.189801	1	1	1	DC1
CD14 monocyte	SLTM	0.161269	0.24646	0.331384	0.0257914	1	1	1	DC1
CD14 monocyte	ATXN2L	0.278291	0.24671	0.331635	0.127255	1	1	1	DC1
CD14 monocyte	PHYKPL	0.2919	0.246943	0.331854	-0.132367	1	1	1	DC1
CD14 monocyte	CTNNBL1	0.170305	0.246949	0.331854	-0.162773	1	1	1	DC1
CD14 monocyte	RDH14	0.653427	0.247796	0.332751	-0.197614	1	1	1	DC1
CD14 monocyte	RRP12	0.317691	0.248135	0.333165	0.0807452	1	1	1	DC1
CD14 monocyte	ATP8B4	0.42814	0.248478	0.333581	-0.050548	1	1	1	DC1
CD14 monocyte	CTSG	3.03124	0.249523	0.334813	-0.0405807	0.586	0.69	1	DC1
CD14 monocyte	WSB2	0.364245	0.249557	0.334816	0.0846549	1	1	1	DC1
CD14 monocyte	VARS1	0.300495	0.249882	0.335208	-0.00439787	1	1	1	DC1
CD14 monocyte	SSH3	0.361815	0.250266	0.335674	-0.0551203	1	1	1	DC1
CD14 monocyte	CAP1	0.118121	0.250477	0.335834	-0.0128685	1	1	1	DC1
CD14 monocyte	TRBV6-2	1.28384	0.250899	0.33627	0.0303966	1	0.931	1	DC1
CD14 monocyte	RAC2	0.136754	0.251259	0.336616	-0.194131	1	1	1	DC1
CD14 monocyte	F8A3	1.77408	0.251787	0.337157	-0.0554761	0.724	0.759	1	DC1
CD14 monocyte	RFNG	0.335725	0.251862	0.337205	0.175384	1	1	1	DC1
CD14 monocyte	FKBP8	0.2029	0.251887	0.337205	0.114827	1	1	1	DC1
CD14 monocyte	CCL3L1	1.57129	0.252426	0.337711	0.661654	0.966	1	1	DC1
CD14 monocyte	MED10	0.161115	0.252462	0.337716	0.0487752	1	1	1	DC1
CD14 monocyte	TBC1D2	0.296312	0.253048	0.338413	-0.0665636	1	1	1	DC1
CD14 monocyte	SNX32	0.691597	0.253189	0.338464	0.000521827	1	1	1	DC1
CD14 monocyte	FDXR	0.538944	0.254198	0.339516	-0.29096	1	1	1	DC1
CD14 monocyte	AKAP8	0.277426	0.25495	0.340259	0.0032584	1	1	1	DC1
CD14 monocyte	SPCS2	0.185629	0.255041	0.340337	-0.251628	1	1	1	DC1
CD14 monocyte	MRPL41	0.583011	0.255983	0.341463	-0.163339	1	1	1	DC1
CD14 monocyte	DLST	0.213569	0.256187	0.341576	-0.0287068	1	1	1	DC1
CD14 monocyte	GARS1	0.170156	0.25783	0.3434	-0.0453558	1	1	1	DC1
CD14 monocyte	GTF3A	0.148922	0.257957	0.343526	0.049162	1	1	1	DC1
CD14 monocyte	EAF2	0.243196	0.25894	0.34466	-0.10012	1	1	1	DC1
CD14 monocyte	TMEM30A	0.183477	0.258984	0.344674	-0.0120797	1	1	1	DC1
CD14 monocyte	AC024592.3	0.552668	0.259648	0.345381	-0.0707883	1	1	1	DC1
CD14 monocyte	C1QBP	0.275341	0.259941	0.345728	-0.249479	1	1	1	DC1
CD14 monocyte	MRPL42	0.290414	0.260309	0.346173	-0.264084	1	1	1	DC1
CD14 monocyte	NOL10	0.268131	0.262346	0.348615	-0.0516457	1	1	1	DC1
CD14 monocyte	CTPS2	0.428704	0.26254	0.348828	0.014597	1	1	1	DC1
CD14 monocyte	ZNF350	0.382295	0.263552	0.350085	0.0228639	1	1	1	DC1
CD14 monocyte	CLK1	0.253298	0.264841	0.351484	0.0542754	1	1	1	DC1
CD14 monocyte	ANK3	0.715254	0.265457	0.352122	-0.053252	0.966	0.931	1	DC1
CD14 monocyte	SLC17A5	0.263439	0.26558	0.352203	-0.0856578	1	1	1	DC1
CD14 monocyte	RAPGEF1	0.237733	0.265679	0.352203	0.030841	1	1	1	DC1
CD14 monocyte	STRADB	0.457779	0.266149	0.352682	-0.0757397	1	1	1	DC1
CD14 monocyte	HIKESHI	0.142389	0.267482	0.354044	-0.0959836	1	1	1	DC1
CD14 monocyte	MRPL12	0.395508	0.268412	0.355187	0.0526609	1	1	1	DC1
CD14 monocyte	GSDME	1.30472	0.268754	0.355547	0.0886811	0.862	0.828	1	DC1
CD14 monocyte	YJU2	0.211235	0.269565	0.356441	-0.147538	1	1	1	DC1
CD14 monocyte	OSTM1	0.24843	0.269728	0.356565	-0.0288487	1	1	1	DC1
CD14 monocyte	TRBV3-1	1.25785	0.269772	0.356578	-0.201865	0.966	0.966	1	DC1
CD14 monocyte	CINP	0.15443	0.26996	0.356782	-0.187789	1	1	1	DC1
CD14 monocyte	MAGED2	0.282546	0.271693	0.358573	-0.320142	1	1	1	DC1
CD14 monocyte	NR1H2	0.125833	0.273084	0.360267	-0.0981488	1	1	1	DC1
CD14 monocyte	SOD1	0.1722	0.273114	0.360267	-0.156246	1	1	1	DC1
CD14 monocyte	HNRNPLL	0.337546	0.274344	0.361751	-0.0957149	1	1	1	DC1
CD14 monocyte	SDHA	0.255333	0.274834	0.362353	0.0367513	1	1	1	DC1
CD14 monocyte	USP5	0.21019	0.275032	0.362522	0.0165087	1	1	1	DC1
CD14 monocyte	COA3	0.169215	0.275966	0.363494	-0.0780801	1	1	1	DC1
CD14 monocyte	FUNDC2	0.125599	0.276013	0.363494	-0.00984851	1	1	1	DC1
CD14 monocyte	ACOT8	0.167113	0.276691	0.364159	-0.16694	1	1	1	DC1
CD14 monocyte	MAPK14	0.297961	0.277311	0.364811	-0.0566006	1	1	1	DC1
CD14 monocyte	NUMBL	0.612765	0.277327	0.364811	0.0225096	1	1	1	DC1
CD14 monocyte	SMARCAL1	0.280905	0.277499	0.364945	-0.0504274	1	1	1	DC1
CD14 monocyte	AK2	0.182524	0.277703	0.365121	-0.154606	1	1	1	DC1
CD14 monocyte	FIG4	0.20474	0.277872	0.365297	0.0307642	1	1	1	DC1
CD14 monocyte	IKZF5	0.287359	0.278587	0.366104	0.0459392	1	1	1	DC1
CD14 monocyte	RNF144B	0.557857	0.278767	0.366289	-0.0755729	1	1	1	DC1
CD14 monocyte	EEF1AKMT1	0.354253	0.280103	0.36772	0.0336026	1	1	1	DC1
CD14 monocyte	PPDPF	0.270615	0.280876	0.368504	-0.266269	1	1	1	DC1
CD14 monocyte	CXXC1	0.211481	0.28223	0.370188	-0.0914816	1	1	1	DC1
CD14 monocyte	JTB	0.253394	0.283273	0.371229	0.245622	1	1	1	DC1
CD14 monocyte	ZNF593	0.285647	0.284422	0.372548	0.085644	1	1	1	DC1
CD14 monocyte	MED24	0.215575	0.285001	0.373213	-0.0489126	1	1	1	DC1
CD14 monocyte	SNX3	0.144959	0.286473	0.374905	0.00199471	1	1	1	DC1
CD14 monocyte	APPL1	0.187709	0.28736	0.375973	-0.175675	1	1	1	DC1
CD14 monocyte	EZH2	0.336827	0.287595	0.376178	-0.106108	1	1	1	DC1
CD14 monocyte	BAK1	0.292698	0.287626	0.376178	-0.337591	1	1	1	DC1
CD14 monocyte	SCP2	0.140573	0.288896	0.377509	-0.115281	1	1	1	DC1
CD14 monocyte	KLC1	0.497066	0.289238	0.377776	-0.0165877	1	1	1	DC1
CD14 monocyte	SREK1	0.2654	0.289419	0.377922	0.105707	1	1	1	DC1
CD14 monocyte	TRABD	0.166201	0.289525	0.378	0.00296679	1	1	1	DC1
CD14 monocyte	MRPS14	0.220211	0.289602	0.378054	-0.190252	1	1	1	DC1
CD14 monocyte	ZFPL1	0.13905	0.289793	0.378191	-0.0762121	1	1	1	DC1
CD14 monocyte	RCL1	0.462191	0.289807	0.378191	-0.0377796	1	1	1	DC1
CD14 monocyte	BIN3	0.245014	0.289852	0.378191	0.0182675	1	1	1	DC1
CD14 monocyte	AAGAB	0.200004	0.292241	0.38088	0.0196668	1	1	1	DC1
CD14 monocyte	PDE7A	0.344096	0.292718	0.381453	-0.126295	1	1	1	DC1
CD14 monocyte	SHLD1	0.279913	0.293708	0.382648	0.0221302	1	1	1	DC1
CD14 monocyte	NAIP	0.25856	0.294363	0.383358	-0.232026	1	1	1	DC1
CD14 monocyte	CIC	0.25229	0.294875	0.383977	0.116114	1	1	1	DC1
CD14 monocyte	MTCH1	0.307836	0.29502	0.38407	0.155122	1	1	1	DC1
CD14 monocyte	RNH1	0.142043	0.295212	0.38418	-0.210417	1	1	1	DC1
CD14 monocyte	ADTRP	0.665757	0.295747	0.384633	-0.14179	0.966	1	1	DC1
CD14 monocyte	MINPP1	0.439777	0.295824	0.384657	-0.219068	1	1	1	DC1
CD14 monocyte	KXD1	0.132737	0.296291	0.3851	-0.0834185	1	1	1	DC1
CD14 monocyte	ARPC4	0.235489	0.29673	0.385576	0.263528	1	1	1	DC1
CD14 monocyte	SCYL1	0.159924	0.29821	0.38721	-0.0395813	1	1	1	DC1
CD14 monocyte	BLVRB	0.147338	0.299058	0.388118	-0.0314294	1	1	1	DC1
CD14 monocyte	SNRPD1	0.136047	0.300138	0.389229	-0.00307083	1	1	1	DC1
CD14 monocyte	POLR2M	0.248024	0.300557	0.389724	-0.113553	1	1	1	DC1
CD14 monocyte	PNPLA2	0.345055	0.30136	0.390378	-0.000395666	1	1	1	DC1
CD14 monocyte	NUDT2	0.388502	0.302091	0.391131	-0.254277	1	1	1	DC1
CD14 monocyte	SMURF1	0.382221	0.302143	0.39115	0.0755223	1	1	1	DC1
CD14 monocyte	TMEM63B	0.325154	0.30287	0.391896	0.0429473	1	1	1	DC1
CD14 monocyte	ATXN1L	0.324263	0.303385	0.392514	0.085644	1	1	1	DC1
CD14 monocyte	TSG101	0.163023	0.303898	0.392986	-0.126079	1	1	1	DC1
CD14 monocyte	NT5C3B	0.784594	0.304303	0.39336	0.0725035	1	1	1	DC1
CD14 monocyte	UBE2Z	0.232655	0.304675	0.393711	-0.0134077	1	1	1	DC1
CD14 monocyte	NOL12	0.256549	0.304675	0.393711	-0.0926444	1	1	1	DC1
CD14 monocyte	WIPI1	0.357772	0.3047	0.393711	-0.23767	1	1	1	DC1
CD14 monocyte	PTAR1	0.243307	0.304729	0.393711	0.117258	1	1	1	DC1
CD14 monocyte	SEC61A1	0.159063	0.304762	0.393711	-0.123038	1	1	1	DC1
CD14 monocyte	TMEM63A	0.313105	0.305342	0.394313	-0.212693	1	1	1	DC1
CD14 monocyte	UHRF1	0.559115	0.305813	0.39487	0.01434	0.931	1	1	DC1
CD14 monocyte	KDM2A	0.182532	0.305848	0.39487	-0.004789	1	1	1	DC1
CD14 monocyte	REEP4	0.215411	0.306037	0.395056	-0.069589	1	1	1	DC1
CD14 monocyte	RABIF	0.161167	0.306315	0.395277	-0.146771	1	1	1	DC1
CD14 monocyte	EIF3I	0.11124	0.306757	0.395799	0.0186589	1	1	1	DC1
CD14 monocyte	SUPT7L	0.180406	0.306987	0.395997	-0.138285	1	1	1	DC1
CD14 monocyte	EXOSC1	0.139208	0.307291	0.396292	-0.0875555	1	1	1	DC1
CD14 monocyte	AC116366.3	0.75295	0.308025	0.396993	-0.383805	1	1	1	DC1
CD14 monocyte	ANXA7	0.128588	0.308439	0.397331	-0.101049	1	1	1	DC1
CD14 monocyte	COMMD10	0.165794	0.308761	0.397696	-0.0494007	1	1	1	DC1
CD14 monocyte	HNRNPAB	0.242144	0.309819	0.398715	0.161376	1	1	1	DC1
CD14 monocyte	GHITM	0.115839	0.311375	0.40052	-0.139075	1	1	1	DC1
CD14 monocyte	PUF60	0.112425	0.312005	0.401133	-0.117015	1	1	1	DC1
CD14 monocyte	POU2F1	0.296943	0.312311	0.401427	-0.0194542	1	1	1	DC1
CD14 monocyte	GTSF1	0.83315	0.313161	0.402421	-0.423207	0.966	1	1	DC1
CD14 monocyte	PRKD2	0.242296	0.313314	0.402568	-0.027591	1	1	1	DC1
CD14 monocyte	SLC37A4	0.38867	0.315267	0.404928	-0.0247834	1	1	1	DC1
CD14 monocyte	SLC10A7	0.323098	0.315537	0.405175	0.00256907	1	1	1	DC1
CD14 monocyte	DBNDD2	0.954139	0.317419	0.407292	-0.0134235	0.966	1	1	DC1
CD14 monocyte	CASP9	0.212985	0.317807	0.407639	-0.121287	1	1	1	DC1
CD14 monocyte	MOSPD3	0.416113	0.318081	0.407941	-0.102941	1	1	1	DC1
CD14 monocyte	PDZD8	0.329196	0.318471	0.40824	0.196428	1	1	1	DC1
CD14 monocyte	PRELID1	0.40409	0.318621	0.408383	-0.149857	1	1	1	DC1
CD14 monocyte	MCPH1	0.240684	0.318941	0.40868	-0.00468736	1	1	1	DC1
CD14 monocyte	STARD3NL	0.247006	0.319009	0.40868	-0.126887	1	1	1	DC1
CD14 monocyte	NDRG1	0.24342	0.31982	0.409548	-0.0499411	1	1	1	DC1
CD14 monocyte	AFDN	0.707089	0.320282	0.410058	-0.00426762	0.966	1	1	DC1
CD14 monocyte	FUT7	0.344273	0.321623	0.411549	-0.0697095	1	1	1	DC1
CD14 monocyte	LHFPL5	0.587141	0.321952	0.411692	-0.070577	1	1	1	DC1
CD14 monocyte	CBFB	0.171935	0.322473	0.412207	0.0147568	1	1	1	DC1
CD14 monocyte	SPRYD4	0.336552	0.322874	0.412618	-0.241898	1	1	1	DC1
CD14 monocyte	IGHD	0.802183	0.323227	0.412968	-0.114489	0.897	1	1	DC1
CD14 monocyte	H1-5	0.572968	0.323456	0.413059	0.139796	1	1	1	DC1
CD14 monocyte	BNIP3	0.302358	0.323692	0.41331	-0.0998229	1	1	1	DC1
CD14 monocyte	SNRPE	0.113152	0.324109	0.413677	0.0277186	1	1	1	DC1
CD14 monocyte	ATP8B2	0.493058	0.324155	0.413677	-0.120819	0.966	1	1	DC1
CD14 monocyte	MPZ	0.425407	0.324217	0.413677	-0.0993309	1	1	1	DC1
CD14 monocyte	NET1	0.525451	0.324272	0.413696	0.0253256	1	1	1	DC1
CD14 monocyte	BUD23	0.198668	0.32458	0.413988	-0.0963749	1	1	1	DC1
CD14 monocyte	SPON2	0.451876	0.325036	0.414368	-0.374827	1	1	1	DC1
CD14 monocyte	NDUFAF1	0.287463	0.326009	0.415355	-0.325735	1	1	1	DC1
CD14 monocyte	PSTPIP2	0.346333	0.327141	0.416542	-0.339729	1	1	1	DC1
CD14 monocyte	LMAN1	0.285142	0.327592	0.416965	-0.193279	1	1	1	DC1
CD14 monocyte	SERPINB10	1.26266	0.328426	0.417864	-0.239755	1	1	1	DC1
CD14 monocyte	ATXN7L3	0.212012	0.328479	0.417864	0.0109546	1	1	1	DC1
CD14 monocyte	GALNT4	0.426828	0.328499	0.417864	-0.0173682	1	1	1	DC1
CD14 monocyte	IQCE	0.298467	0.328542	0.417868	0.0741754	1	1	1	DC1
CD14 monocyte	ZNF841	0.377827	0.328678	0.41799	0.0307093	1	1	1	DC1
CD14 monocyte	NUDT18	0.496712	0.32908	0.418349	-0.038983	1	1	1	DC1
CD14 monocyte	AP4S1	0.334895	0.330053	0.419432	-0.0480372	1	1	1	DC1
CD14 monocyte	ETFDH	0.226122	0.330974	0.420399	-0.0119297	1	1	1	DC1
CD14 monocyte	TSFM	0.371015	0.331015	0.420399	-0.272869	1	1	1	DC1
CD14 monocyte	TAF9	0.133457	0.331612	0.421106	-0.170054	1	1	1	DC1
CD14 monocyte	NIPA2	0.281914	0.332046	0.421606	-0.0689169	1	1	1	DC1
CD14 monocyte	SLC49A3	0.409068	0.333004	0.422618	0.0203826	1	1	1	DC1
CD14 monocyte	HCAR2	0.583926	0.333465	0.422996	0.022214	1	1	1	DC1
CD14 monocyte	SERPINB2	0.68623	0.33374	0.423242	-0.284475	1	1	1	DC1
CD14 monocyte	PLEC	0.197627	0.333896	0.423338	0.175896	1	1	1	DC1
CD14 monocyte	KLF6	0.301104	0.334182	0.423499	0.153557	1	1	1	DC1
CD14 monocyte	SMAD3	0.344101	0.334745	0.424137	0.00805803	1	1	1	DC1
CD14 monocyte	PLCD1	0.429448	0.335959	0.425539	-0.242239	1	1	1	DC1
CD14 monocyte	PARP3	0.56079	0.336327	0.425903	-0.335789	1	1	1	DC1
CD14 monocyte	GALK1	0.150623	0.336564	0.426099	-0.153811	1	1	1	DC1
CD14 monocyte	SDF4	0.419761	0.33668	0.426143	-0.153128	1	1	1	DC1
CD14 monocyte	TOR4A	0.24023	0.336977	0.426467	0.0631164	1	1	1	DC1
CD14 monocyte	FOXK1	0.248099	0.338652	0.428276	0.0712932	1	1	1	DC1
CD14 monocyte	TOMM5	0.131946	0.339175	0.428834	0.066023	1	1	1	DC1
CD14 monocyte	CDKAL1	0.28884	0.339938	0.429618	0.0597673	1	1	1	DC1
CD14 monocyte	TNS3	0.240662	0.33996	0.429618	-0.119551	1	1	1	DC1
CD14 monocyte	OAZ3	0.624904	0.341167	0.430706	-0.0914561	0.966	1	1	DC1
CD14 monocyte	OSCAR	0.25389	0.341204	0.430706	-0.197912	1	1	1	DC1
CD14 monocyte	CDKN2A	0.483516	0.341814	0.431334	0.104136	1	1	1	DC1
CD14 monocyte	HTATIP2	0.230253	0.342051	0.431561	-0.252286	1	1	1	DC1
CD14 monocyte	TICAM1	0.248234	0.342246	0.431654	-0.136941	1	1	1	DC1
CD14 monocyte	MAP2K3	0.169118	0.34259	0.431896	0.111323	1	1	1	DC1
CD14 monocyte	DPP9	0.202319	0.343419	0.432681	0.0101411	1	1	1	DC1
CD14 monocyte	SERTAD3	0.305314	0.343633	0.432898	0.0230337	1	1	1	DC1
CD14 monocyte	RTP4	0.584566	0.34449	0.43382	-0.706497	1	1	1	DC1
CD14 monocyte	NR2C1	0.315066	0.344595	0.433901	-0.0316838	1	1	1	DC1
CD14 monocyte	SH3RF1	0.457892	0.345686	0.435065	0.0276882	1	1	1	DC1
CD14 monocyte	CSGALNACT2	0.314837	0.346154	0.435421	-0.0605985	1	1	1	DC1
CD14 monocyte	MED27	0.170566	0.34631	0.435483	-0.115184	1	1	1	DC1
CD14 monocyte	NABP2	0.173413	0.346739	0.435864	-0.0686406	1	1	1	DC1
CD14 monocyte	MLC1	0.624086	0.347317	0.436486	-0.223417	0.966	1	1	DC1
CD14 monocyte	EFCAB2	0.506147	0.347375	0.436507	-0.183618	1	1	1	DC1
CD14 monocyte	PPP2R1B	0.276511	0.347475	0.43658	-0.0403392	1	1	1	DC1
CD14 monocyte	CDCA4	0.538363	0.348574	0.43775	0.117503	1	1	1	DC1
CD14 monocyte	WDR43	0.213306	0.348684	0.437836	0.0830384	1	1	1	DC1
CD14 monocyte	ALDH4A1	0.353815	0.348947	0.438007	0.00217805	1	1	1	DC1
CD14 monocyte	GRK6	0.179496	0.350681	0.440026	0.058877	1	1	1	DC1
CD14 monocyte	CYB5R2	1.17242	0.351412	0.440837	-0.180413	0.931	1	1	DC1
CD14 monocyte	MKRN1	0.174077	0.352565	0.442177	0.0881265	1	1	1	DC1
CD14 monocyte	FSTL3	0.395101	0.353464	0.443145	-0.192372	1	1	1	DC1
CD14 monocyte	TMUB1	0.802987	0.354105	0.443682	-0.180887	1	1	1	DC1
CD14 monocyte	ANKMY2	0.314012	0.355219	0.444914	-0.154856	1	1	1	DC1
CD14 monocyte	ARFGAP3	0.191337	0.356461	0.446207	0.0453741	1	1	1	DC1
CD14 monocyte	SESN2	0.316122	0.35692	0.44662	0.0217919	1	1	1	DC1
CD14 monocyte	JUND	0.396327	0.357066	0.44675	0.494178	1	1	1	DC1
CD14 monocyte	SLC39A3	0.314578	0.358123	0.447751	-0.0662027	1	1	1	DC1
CD14 monocyte	MGST2	0.180695	0.358657	0.448364	-0.186697	1	1	1	DC1
CD14 monocyte	DDB2	0.36441	0.358722	0.448364	-0.313337	1	1	1	DC1
CD14 monocyte	KIAA0930	0.155961	0.359669	0.449414	0.0343887	1	1	1	DC1
CD14 monocyte	ENPP4	0.633984	0.360788	0.450543	-0.347412	0.966	1	1	DC1
CD14 monocyte	AC022137.3	0.453134	0.36185	0.451545	-0.00600076	0.966	0.966	1	DC1
CD14 monocyte	KIF1B	0.247097	0.362324	0.452029	-0.0419175	1	1	1	DC1
CD14 monocyte	BEX2	0.518157	0.362428	0.452064	-0.184886	0.966	1	1	DC1
CD14 monocyte	PRKCE	0.350168	0.362786	0.452444	-0.0862079	1	1	1	DC1
CD14 monocyte	MRPL14	0.141168	0.363434	0.453197	-0.147436	1	1	1	DC1
CD14 monocyte	SRSF2	0.261111	0.364224	0.45402	0.111371	1	1	1	DC1
CD14 monocyte	SLC44A1	0.276792	0.364839	0.454624	0.114141	1	1	1	DC1
CD14 monocyte	WDR18	0.307121	0.364908	0.454655	-0.151093	1	1	1	DC1
CD14 monocyte	CD6	0.724565	0.365134	0.454829	-0.134869	0.931	1	1	DC1
CD14 monocyte	SNX21	0.344807	0.365325	0.454904	-0.0974214	1	1	1	DC1
CD14 monocyte	LSM12	0.113554	0.365444	0.454997	-0.0187685	1	1	1	DC1
CD14 monocyte	TXK	0.408225	0.365741	0.455259	-0.242708	0.966	1	1	DC1
CD14 monocyte	ITSN1	0.276221	0.365875	0.455317	-0.113351	1	1	1	DC1
CD14 monocyte	TRAV12-2	0.894325	0.366131	0.455581	-0.199507	0.931	1	1	DC1
CD14 monocyte	SIGLEC9	0.227885	0.36644	0.455857	-0.22957	1	1	1	DC1
CD14 monocyte	GOLPH3	0.179047	0.366579	0.455921	0.0357129	1	1	1	DC1
CD14 monocyte	BCL9L	0.273788	0.366931	0.456196	0.0417628	1	1	1	DC1
CD14 monocyte	FANCA	0.429572	0.367183	0.456347	-0.260051	1	1	1	DC1
CD14 monocyte	AKIP1	0.179719	0.367254	0.456381	-0.223834	1	1	1	DC1
CD14 monocyte	CD101	0.580502	0.367731	0.456864	-0.198594	1	1	1	DC1
CD14 monocyte	H2AC20	0.487431	0.368166	0.457297	0.332572	1	1	1	DC1
CD14 monocyte	UBXN2A	0.220515	0.368216	0.457304	-0.037754	1	1	1	DC1
CD14 monocyte	RPL28	0.134033	0.36839	0.457366	-0.131384	1	1	1	DC1
CD14 monocyte	ACVR1	0.290566	0.368796	0.457752	0.0559162	1	1	1	DC1
CD14 monocyte	GRIPAP1	0.157759	0.36914	0.458016	-0.06806	1	1	1	DC1
CD14 monocyte	TSNARE1	0.371338	0.369575	0.458447	0.173646	1	1	1	DC1
CD14 monocyte	LRRC8A	0.30732	0.369778	0.45859	0.0149659	1	1	1	DC1
CD14 monocyte	TMEM229B	0.548964	0.370012	0.45877	-0.374639	1	1	1	DC1
CD14 monocyte	ETV6	0.185425	0.370587	0.45932	0.0368173	1	1	1	DC1
CD14 monocyte	FAM107B	0.237821	0.371624	0.460441	0.11802	1	1	1	DC1
CD14 monocyte	TAB3	0.229091	0.373042	0.46187	0.0363315	1	1	1	DC1
CD14 monocyte	KBTBD2	0.268502	0.37452	0.463645	-0.011334	1	1	1	DC1
CD14 monocyte	HNRNPK	0.0943003	0.374593	0.463681	0.032128	1	1	1	DC1
CD14 monocyte	PDLIM5	0.140385	0.37666	0.465742	0.0883021	1	1	1	DC1
CD14 monocyte	ST7	0.369353	0.377046	0.46611	0.055259	1	1	1	DC1
CD14 monocyte	DHRS13	0.54711	0.37737	0.466454	-0.034853	0.931	1	1	DC1
CD14 monocyte	HADHB	0.114251	0.378813	0.468016	-0.103191	1	1	1	DC1
CD14 monocyte	PPM1L	0.273462	0.379869	0.469155	0.0951985	1	1	1	DC1
CD14 monocyte	ING1	0.234226	0.379976	0.469176	-0.100075	1	1	1	DC1
CD14 monocyte	LPCAT1	0.295786	0.381083	0.470203	-0.0562374	1	1	1	DC1
CD14 monocyte	USP25	0.233322	0.381713	0.470751	-0.0511017	1	1	1	DC1
CD14 monocyte	MMP14	0.512491	0.38261	0.471648	0.00220273	1	1	1	DC1
CD14 monocyte	B3GNT5	0.521132	0.382678	0.471676	0.0680387	1	1	1	DC1
CD14 monocyte	NRDC	0.159492	0.383048	0.471965	0.0267198	1	1	1	DC1
CD14 monocyte	PSMD9	0.111664	0.383444	0.472397	-0.0787124	1	1	1	DC1
CD14 monocyte	CSNK1A1	0.124361	0.38435	0.47329	-0.0150228	1	1	1	DC1
CD14 monocyte	LDLRAD3	0.310072	0.384973	0.473848	-0.139029	1	1	1	DC1
CD14 monocyte	ADORA2B	0.564885	0.386491	0.475386	-0.114579	0.966	1	1	DC1
CD14 monocyte	TREX1	0.36811	0.386507	0.475386	-0.40371	1	1	1	DC1
CD14 monocyte	ASL	0.140093	0.387362	0.476326	-0.0629187	1	1	1	DC1
CD14 monocyte	C17orf58	0.32122	0.387455	0.476384	-0.0655921	0.966	1	1	DC1
CD14 monocyte	TMEM230	0.134629	0.390365	0.479679	-0.128008	1	1	1	DC1
CD14 monocyte	KATNB1	0.17424	0.390487	0.479773	0.0241348	1	1	1	DC1
CD14 monocyte	ANAPC15	0.20966	0.390709	0.479989	0.119585	1	1	1	DC1
CD14 monocyte	STX10	0.177164	0.390939	0.480215	0.0181563	1	1	1	DC1
CD14 monocyte	MCRIP1	0.129851	0.391647	0.480829	0.140125	1	1	1	DC1
CD14 monocyte	NEK3	0.269599	0.392012	0.481138	-0.0634393	1	1	1	DC1
CD14 monocyte	SNX2	0.128529	0.392132	0.481228	-0.18138	1	1	1	DC1
CD14 monocyte	RASA2	0.185676	0.392898	0.481943	-0.027951	1	1	1	DC1
CD14 monocyte	BCLAF1	0.188226	0.392899	0.481943	0.099213	1	1	1	DC1
CD14 monocyte	COL8A2	0.460484	0.393638	0.482792	-0.17236	1	1	1	DC1
CD14 monocyte	TBC1D10B	0.197169	0.394366	0.483572	0.187754	1	1	1	DC1
CD14 monocyte	NFIC	0.127068	0.395263	0.484387	0.0126984	1	1	1	DC1
CD14 monocyte	MAP1S	0.220461	0.396274	0.485455	-0.291168	1	1	1	DC1
CD14 monocyte	PSME3IP1	0.11597	0.396625	0.485771	-0.0648154	1	1	1	DC1
CD14 monocyte	ACAA2	0.191736	0.397513	0.486745	0.0181491	1	1	1	DC1
CD14 monocyte	CDK11A	0.240733	0.397646	0.48685	-0.0240139	1	1	1	DC1
CD14 monocyte	KLF11	0.423206	0.398161	0.487367	0.210947	1	1	1	DC1
CD14 monocyte	HMGXB4	0.184374	0.398535	0.487702	-0.102965	1	1	1	DC1
CD14 monocyte	TMBIM1	0.149724	0.398715	0.487702	-0.0830629	1	1	1	DC1
CD14 monocyte	RNF8	0.237737	0.399472	0.488571	-0.108581	1	1	1	DC1
CD14 monocyte	RNF26	0.228914	0.400429	0.489513	0.0453119	1	1	1	DC1
CD14 monocyte	TMEM189	0.216129	0.400796	0.489846	-0.062787	1	1	1	DC1
CD14 monocyte	TRMT112	0.0835847	0.401857	0.490894	0.00619552	1	1	1	DC1
CD14 monocyte	MTHFR	0.216302	0.40189	0.490894	-0.0132583	1	1	1	DC1
CD14 monocyte	FAM174A	0.252092	0.401935	0.490894	-0.181577	1	1	1	DC1
CD14 monocyte	LITAF	0.349686	0.402897	0.491896	-0.219024	1	1	1	DC1
CD14 monocyte	ODF3B	0.305092	0.403329	0.492308	-0.198362	1	1	1	DC1
CD14 monocyte	COPS5	0.129086	0.404185	0.493181	-0.190208	1	1	1	DC1
CD14 monocyte	EXT2	0.213822	0.404326	0.493295	-0.143364	1	1	1	DC1
CD14 monocyte	ECD	0.182958	0.404778	0.493673	0.011584	1	1	1	DC1
CD14 monocyte	MOB4	0.137302	0.404873	0.493686	-0.184017	1	1	1	DC1
CD14 monocyte	PDIA5	0.333654	0.405293	0.494128	-0.165064	1	1	1	DC1
CD14 monocyte	PCID2	0.204316	0.405371	0.494166	-0.222298	1	1	1	DC1
CD14 monocyte	POLR2E	0.104868	0.407902	0.496613	-0.00166295	1	1	1	DC1
CD14 monocyte	ECE1	0.241109	0.409821	0.498659	-0.101997	1	1	1	DC1
CD14 monocyte	CSNK1G2	0.198116	0.410322	0.498993	0.0166972	1	1	1	DC1
CD14 monocyte	CCDC6	0.183991	0.41114	0.499857	0.0861864	1	1	1	DC1
CD14 monocyte	UBE2D1	0.315265	0.41185	0.500603	-0.103255	1	1	1	DC1
CD14 monocyte	TMEM214	0.202721	0.41219	0.5009	-0.00191085	1	1	1	DC1
CD14 monocyte	TIMM29	0.456681	0.41227	0.500923	-0.072349	1	1	1	DC1
CD14 monocyte	SLC26A6	0.209541	0.412305	0.500923	-0.036893	1	1	1	DC1
CD14 monocyte	VPS16	0.155967	0.412503	0.501106	-0.0353692	1	1	1	DC1
CD14 monocyte	TRBV19	0.805687	0.414087	0.502796	-0.208935	0.966	0.966	1	DC1
CD14 monocyte	PLCXD1	0.415273	0.414265	0.502837	-0.15401	1	1	1	DC1
CD14 monocyte	ABHD14A	0.383571	0.415118	0.503474	0.00783267	1	1	1	DC1
CD14 monocyte	KTN1	0.169251	0.41512	0.503474	0.0138875	1	1	1	DC1
CD14 monocyte	RHOA	0.0763337	0.415551	0.50387	-0.0294587	1	1	1	DC1
CD14 monocyte	ENDOD1	0.428848	0.415627	0.503905	-0.174948	0.966	1	1	DC1
CD14 monocyte	PPP2R3C	0.145413	0.41587	0.50414	-0.120396	1	1	1	DC1
CD14 monocyte	ZNF326	0.179946	0.416194	0.50441	-0.0223965	1	1	1	DC1
CD14 monocyte	RAB39A	0.311721	0.416237	0.50441	-0.0809864	1	1	1	DC1
CD14 monocyte	PAK1IP1	0.17107	0.416414	0.504565	-0.0607048	1	1	1	DC1
CD14 monocyte	GPR27	0.579532	0.416561	0.504644	-0.15335	1	1	1	DC1
CD14 monocyte	TBK1	0.186714	0.416621	0.504644	-0.124348	1	1	1	DC1
CD14 monocyte	SPCS1	0.0856388	0.419574	0.507719	-0.158539	1	1	1	DC1
CD14 monocyte	CCSER2	0.20028	0.419616	0.507719	-0.0429937	1	1	1	DC1
CD14 monocyte	MICALL2	0.523272	0.419648	0.507719	0.077981	1	0.931	1	DC1
CD14 monocyte	ACAD9	0.15497	0.419838	0.50789	-0.0542379	1	1	1	DC1
CD14 monocyte	BTBD2	0.171022	0.419929	0.507941	0.139546	1	1	1	DC1
CD14 monocyte	TRIM59	0.38227	0.420119	0.508036	-0.00492734	1	1	1	DC1
CD14 monocyte	CREB5	0.199884	0.420153	0.508036	0.0587738	1	1	1	DC1
CD14 monocyte	IFT57	0.256194	0.421959	0.509786	-0.145185	1	1	1	DC1
CD14 monocyte	PCYOX1L	0.26977	0.422098	0.509856	0.0505134	1	0.966	1	DC1
CD14 monocyte	GNL1	0.179023	0.423327	0.511104	0.055522	1	1	1	DC1
CD14 monocyte	FCAR	0.272072	0.423518	0.511276	0.0877521	1	1	1	DC1
CD14 monocyte	NPIPB15	0.766545	0.423575	0.511286	0.14574	0.897	1	1	DC1
CD14 monocyte	ABCC3	0.487276	0.42405	0.511741	0.197894	0.966	1	1	DC1
CD14 monocyte	ATP11A	0.168855	0.424788	0.512512	0.0272577	1	1	1	DC1
CD14 monocyte	HLCS	0.447685	0.425886	0.513719	-0.00411366	1	0.966	1	DC1
CD14 monocyte	AGK	0.207371	0.427427	0.515449	-0.118494	1	1	1	DC1
CD14 monocyte	HSF1	0.223972	0.427727	0.515701	-0.0631913	1	1	1	DC1
CD14 monocyte	RCE1	0.300938	0.427896	0.515786	-0.00520258	1	1	1	DC1
CD14 monocyte	SLAMF8	0.673861	0.42812	0.515937	-0.0405409	1	1	1	DC1
CD14 monocyte	PLOD1	0.176774	0.429214	0.517136	-0.0929834	1	1	1	DC1
CD14 monocyte	DNASE1L1	0.133098	0.429652	0.517378	-0.153265	1	1	1	DC1
CD14 monocyte	PRAF2	0.200768	0.430539	0.518374	-0.16571	1	1	1	DC1
CD14 monocyte	SAPCD2	0.944242	0.431909	0.519724	0.185393	0.862	0.862	1	DC1
CD14 monocyte	MARCHF2	0.220235	0.432648	0.520373	0.129531	1	1	1	DC1
CD14 monocyte	VSIR	0.127607	0.433389	0.521085	-0.178093	1	1	1	DC1
CD14 monocyte	NPL	0.181001	0.435689	0.523196	0.0191484	1	1	1	DC1
CD14 monocyte	SLC38A1	0.331924	0.436621	0.524126	-0.00405532	1	1	1	DC1
CD14 monocyte	ZSCAN2	0.263295	0.437346	0.524935	-0.0186914	1	1	1	DC1
CD14 monocyte	SNUPN	0.145964	0.437859	0.525491	-0.0290997	1	1	1	DC1
CD14 monocyte	SMCHD1	0.245507	0.438223	0.525734	-0.264481	1	1	1	DC1
CD14 monocyte	DAPK3	0.26013	0.438289	0.525734	0.0392281	1	1	1	DC1
CD14 monocyte	NAPB	0.262729	0.43869	0.526065	-0.107913	1	1	1	DC1
CD14 monocyte	TCTA	0.168752	0.441683	0.529534	-0.0535211	1	1	1	DC1
CD14 monocyte	SHOC2	0.0991355	0.442032	0.52971	0.0248949	1	1	1	DC1
CD14 monocyte	CCDC134	0.316381	0.442848	0.530525	-0.087156	0.966	1	1	DC1
CD14 monocyte	DOT1L	0.171158	0.444037	0.531745	0.0662015	1	1	1	DC1
CD14 monocyte	TRIM26	0.165629	0.444165	0.531837	-0.119686	1	1	1	DC1
CD14 monocyte	SPATS2	0.254548	0.444833	0.532576	0.0453086	1	1	1	DC1
CD14 monocyte	SLC25A19	0.299202	0.445983	0.533769	0.0238709	1	1	1	DC1
CD14 monocyte	EID2	0.217969	0.447836	0.535619	0.0032667	1	1	1	DC1
CD14 monocyte	RARG	0.266874	0.448475	0.536243	0.0682232	1	1	1	DC1
CD14 monocyte	PPP1R35	0.303565	0.449256	0.537072	0.0202628	1	1	1	DC1
CD14 monocyte	SMARCB1	0.0976265	0.449733	0.537483	0.0292482	1	1	1	DC1
CD14 monocyte	MAPK9	0.190294	0.450629	0.538461	0.124318	1	1	1	DC1
CD14 monocyte	TRPC4AP	0.165434	0.450677	0.538461	0.0203199	1	1	1	DC1
CD14 monocyte	GRAMD1A	0.154392	0.451123	0.53871	0.044543	1	1	1	DC1
CD14 monocyte	SSBP4	0.231698	0.453245	0.541035	0.278793	1	1	1	DC1
CD14 monocyte	TRPV4	0.469115	0.453652	0.541397	-0.110696	1	1	1	DC1
CD14 monocyte	ZNF444	0.411168	0.454437	0.542205	0.0264896	1	1	1	DC1
CD14 monocyte	TRIB3	0.423379	0.454654	0.542284	0.0667465	1	1	1	DC1
CD14 monocyte	KRR1	0.174864	0.455549	0.543103	-0.19571	1	1	1	DC1
CD14 monocyte	IPPK	0.251921	0.455686	0.543204	-0.0402358	1	1	1	DC1
CD14 monocyte	ZDHHC3	0.227752	0.45578	0.543253	-0.0369323	1	1	1	DC1
CD14 monocyte	TMEM259	0.250963	0.456444	0.543984	0.159403	1	1	1	DC1
CD14 monocyte	DNM1L	0.152908	0.45741	0.544924	0.120557	1	1	1	DC1
CD14 monocyte	GLRX	0.138763	0.458413	0.545832	-0.138911	1	1	1	DC1
CD14 monocyte	FKBP15	0.158844	0.458711	0.546124	-0.0525493	1	1	1	DC1
CD14 monocyte	HOPX	0.435652	0.458867	0.546197	-0.33605	1	1	1	DC1
CD14 monocyte	GPR35	0.294501	0.458981	0.546197	-0.260317	1	1	1	DC1
CD14 monocyte	UQCC2	0.163135	0.459191	0.54626	-0.142445	1	1	1	DC1
CD14 monocyte	AGPAT3	0.142898	0.461109	0.548417	-0.0549255	1	1	1	DC1
CD14 monocyte	FAM98A	0.252596	0.461305	0.548588	-0.257266	1	1	1	DC1
CD14 monocyte	PSMC4	0.122122	0.46153	0.54873	-0.297609	1	1	1	DC1
CD14 monocyte	NME4	0.568389	0.461819	0.548887	0.0141982	1	1	1	DC1
CD14 monocyte	HELB	0.313352	0.463865	0.551067	-0.149565	1	1	1	DC1
CD14 monocyte	CDK6	0.306727	0.464502	0.551761	0.131318	1	1	1	DC1
CD14 monocyte	GBP3	0.337298	0.465168	0.5523	-0.483881	1	1	1	DC1
CD14 monocyte	TSSC4	0.242581	0.465302	0.552335	-0.0249619	1	1	1	DC1
CD14 monocyte	PRXL2A	0.421889	0.465448	0.552383	-0.27101	1	1	1	DC1
CD14 monocyte	MAL	0.360613	0.465735	0.552619	-0.221299	1	1	1	DC1
CD14 monocyte	BRPF1	0.281962	0.465976	0.552754	0.0604149	1	1	1	DC1
CD14 monocyte	MFSD11	0.128938	0.466291	0.553006	-0.0313392	1	1	1	DC1
CD14 monocyte	DDX49	0.111923	0.466638	0.553229	-0.0266576	1	1	1	DC1
CD14 monocyte	TMTC1	0.66746	0.467592	0.554046	-0.291936	1	1	1	DC1
CD14 monocyte	TRBV4-2	0.867282	0.467691	0.5541	-0.0249487	0.862	0.966	1	DC1
CD14 monocyte	FKBP14	0.270025	0.468214	0.554656	-0.0553907	1	1	1	DC1
CD14 monocyte	PIN1	0.328151	0.469065	0.555302	-0.104527	1	1	1	DC1
CD14 monocyte	ZNF207	0.119394	0.470237	0.556359	0.0897408	1	1	1	DC1
CD14 monocyte	PROSER1	0.154317	0.470821	0.556987	-0.0499782	1	1	1	DC1
CD14 monocyte	BCL2L1	0.148469	0.471315	0.557383	-0.0665306	1	1	1	DC1
CD14 monocyte	CHST12	0.388779	0.471503	0.557478	-0.278753	1	1	1	DC1
CD14 monocyte	NCF4	0.123078	0.472553	0.558466	-0.24166	1	1	1	DC1
CD14 monocyte	GNA11	0.376718	0.472674	0.558546	0.0904134	0.966	1	1	DC1
CD14 monocyte	C1orf162	0.149998	0.473622	0.55954	-0.196195	1	1	1	DC1
CD14 monocyte	YIPF2	0.199017	0.47395	0.559801	-0.154302	1	1	1	DC1
CD14 monocyte	DEXI	0.335816	0.474288	0.560074	0.107094	1	1	1	DC1
CD14 monocyte	TERF2IP	0.126628	0.475192	0.560887	0.00624178	1	1	1	DC1
CD14 monocyte	CNST	0.157623	0.477268	0.56302	0.0950482	1	1	1	DC1
CD14 monocyte	EBPL	0.379137	0.477424	0.56314	-0.042924	1	1	1	DC1
CD14 monocyte	CCDC85B	0.613837	0.478725	0.564357	-0.110025	1	1	1	DC1
CD14 monocyte	DUSP3	0.125958	0.479175	0.564823	0.0498158	1	1	1	DC1
CD14 monocyte	ABHD11	0.247603	0.479444	0.565013	-0.117046	1	1	1	DC1
CD14 monocyte	ATF5	0.240674	0.480584	0.566215	-0.203767	1	1	1	DC1
CD14 monocyte	LARP7	0.122937	0.480914	0.566489	-0.153844	1	1	1	DC1
CD14 monocyte	ZBTB7A	0.19143	0.481586	0.567153	0.0999172	1	1	1	DC1
CD14 monocyte	SNX4	0.132056	0.481645	0.567159	-0.0596422	1	1	1	DC1
CD14 monocyte	ANXA1	0.150037	0.482578	0.568001	-0.066995	1	1	1	DC1
CD14 monocyte	TIMM22	0.155462	0.483001	0.568255	-0.0774303	1	1	1	DC1
CD14 monocyte	GGNBP2	0.140326	0.484034	0.569326	0.017803	1	1	1	DC1
CD14 monocyte	CASK	0.250529	0.484951	0.570152	0.0240795	1	1	1	DC1
CD14 monocyte	INAFM1	0.489385	0.485626	0.570712	-0.271739	1	1	1	DC1
CD14 monocyte	RPS6KC1	0.123418	0.485701	0.570712	-0.0170003	1	1	1	DC1
CD14 monocyte	CYRIB	0.0887376	0.485794	0.570757	-0.015279	1	1	1	DC1
CD14 monocyte	PRPF18	0.102881	0.486668	0.571557	-0.00905269	1	1	1	DC1
CD14 monocyte	MAGEF1	0.309229	0.486694	0.571557	0.142832	1	1	1	DC1
CD14 monocyte	SMIM30	0.172623	0.488506	0.573234	-0.0696142	1	1	1	DC1
CD14 monocyte	CAB39L	0.289893	0.488958	0.573572	0.0148339	1	1	1	DC1
CD14 monocyte	FAM174C	0.306262	0.489613	0.574211	-0.065472	1	1	1	DC1
CD14 monocyte	MOAP1	0.168648	0.490296	0.574818	-0.0261239	1	1	1	DC1
CD14 monocyte	TFDP2	0.249833	0.491262	0.575886	-0.169802	1	1	1	DC1
CD14 monocyte	RAC1	0.140759	0.492047	0.576489	0.119727	1	1	1	DC1
CD14 monocyte	TBC1D9B	0.107525	0.492257	0.576665	-0.0224498	1	1	1	DC1
CD14 monocyte	DNMT1	0.160127	0.493316	0.577516	-0.171526	1	1	1	DC1
CD14 monocyte	MAPKAP1	0.162147	0.493431	0.577581	0.205418	1	1	1	DC1
CD14 monocyte	RABL3	0.191141	0.493481	0.577581	-0.0352506	1	1	1	DC1
CD14 monocyte	CPD	0.177538	0.49389	0.577994	0.0252754	1	1	1	DC1
CD14 monocyte	ERI1	0.227382	0.495573	0.579445	-0.105218	1	1	1	DC1
CD14 monocyte	TRADD	0.202302	0.495762	0.5796	-0.208835	1	1	1	DC1
CD14 monocyte	REEP3	0.132743	0.496949	0.580728	0.00471584	1	1	1	DC1
CD14 monocyte	UBE2V2	0.112323	0.498029	0.581795	-0.117158	1	1	1	DC1
CD14 monocyte	ACADVL	0.185416	0.49835	0.58204	0.165236	1	1	1	DC1
CD14 monocyte	CHCHD1	0.101346	0.499041	0.582716	-0.0640907	1	1	1	DC1
CD14 monocyte	GSTM1	1.27948	0.501586	0.58512	0.307558	0.966	0.931	1	DC1
CD14 monocyte	ARFIP2	0.121875	0.504415	0.588006	-0.0101438	1	1	1	DC1
CD14 monocyte	MAP2K2	0.141559	0.505331	0.588897	0.168643	1	1	1	DC1
CD14 monocyte	TCL1A	0.451848	0.505595	0.589101	0.00443708	1	1	1	DC1
CD14 monocyte	DNAJC8	0.0661302	0.50671	0.58997	-0.0659955	1	1	1	DC1
CD14 monocyte	HNRNPA3	0.0793318	0.508333	0.591489	0.0868037	1	1	1	DC1
CD14 monocyte	YIPF3	0.0859339	0.508901	0.591927	-0.139836	1	1	1	DC1
CD14 monocyte	MPHOSPH6	0.172514	0.508912	0.591927	-0.0382745	1	1	1	DC1
CD14 monocyte	CRYZ	0.392589	0.510314	0.593293	-0.0417692	1	1	1	DC1
CD14 monocyte	TSHZ2	0.36384	0.511656	0.594588	-0.137855	1	1	1	DC1
CD14 monocyte	ERAP2	0.444349	0.512759	0.595805	-0.368077	1	1	1	DC1
CD14 monocyte	PCYT2	0.230552	0.513074	0.596038	-0.0386118	1	1	1	DC1
CD14 monocyte	PPM1B	0.166739	0.513687	0.596618	-0.052434	1	1	1	DC1
CD14 monocyte	VCP	0.0921245	0.514986	0.597876	0.0533856	1	1	1	DC1
CD14 monocyte	GANAB	0.116463	0.515309	0.598104	-0.0844048	1	1	1	DC1
CD14 monocyte	HTRA1	0.669483	0.515432	0.598179	0.438805	1	1	1	DC1
CD14 monocyte	RAB8B	0.123368	0.515779	0.598448	-0.00507226	1	1	1	DC1
CD14 monocyte	PET100	0.0790306	0.517141	0.599761	0.0849428	1	1	1	DC1
CD14 monocyte	FAIM	0.244	0.518464	0.601162	0.0926791	1	1	1	DC1
CD14 monocyte	KRT7	0.459616	0.518645	0.601306	0.278801	1	1	1	DC1
CD14 monocyte	ILKAP	0.0865484	0.518743	0.601353	-0.0223219	1	1	1	DC1
CD14 monocyte	LBX2	0.307228	0.519203	0.601741	0.127478	0.966	1	1	DC1
CD14 monocyte	NXT2	0.157049	0.519739	0.60224	-0.036094	1	1	1	DC1
CD14 monocyte	VDR	0.207298	0.52034	0.602869	0.0213213	1	1	1	DC1
CD14 monocyte	PLD3	0.162823	0.52051	0.602933	-0.134876	1	1	1	DC1
CD14 monocyte	MAP2K1	0.138089	0.52125	0.603656	-0.037045	1	1	1	DC1
CD14 monocyte	SIGMAR1	0.182132	0.521353	0.603709	-0.000489766	1	1	1	DC1
CD14 monocyte	REXO1	0.176989	0.521848	0.604215	0.120364	1	1	1	DC1
CD14 monocyte	NEK8	0.248611	0.522018	0.604344	-0.082599	1	1	1	DC1
CD14 monocyte	CTDNEP1	0.11806	0.525634	0.607857	0.220229	1	1	1	DC1
CD14 monocyte	FNIP2	0.201377	0.525814	0.607998	-0.0617805	1	1	1	DC1
CD14 monocyte	YME1L1	0.111251	0.527922	0.610232	-0.129388	1	1	1	DC1
CD14 monocyte	C19orf53	0.0614293	0.529006	0.611215	0.014582	1	1	1	DC1
CD14 monocyte	VPS13A	0.240484	0.529282	0.611467	0.0801126	1	1	1	DC1
CD14 monocyte	CCDC86	0.189671	0.530694	0.612962	-0.0051429	1	1	1	DC1
CD14 monocyte	CREB3	0.115935	0.530838	0.613061	-0.233566	1	1	1	DC1
CD14 monocyte	POLR2H	0.11061	0.533221	0.615473	-0.0835057	1	1	1	DC1
CD14 monocyte	NSD2	0.177918	0.533416	0.615561	0.140044	1	1	1	DC1
CD14 monocyte	TLR2	0.16068	0.533898	0.61605	-0.0288305	1	1	1	DC1
CD14 monocyte	ALG12	0.145219	0.536324	0.618508	-0.063601	1	1	1	DC1
CD14 monocyte	F8	0.233383	0.536437	0.61857	-0.000768033	1	1	1	DC1
CD14 monocyte	KCNQ1	0.153786	0.538119	0.620228	0.160984	1	1	1	DC1
CD14 monocyte	CORO1C	0.10219	0.538331	0.620342	0.0522601	1	1	1	DC1
CD14 monocyte	TARDBP	0.127881	0.540592	0.622468	0.183229	1	1	1	DC1
CD14 monocyte	SCFD1	0.105582	0.541325	0.623174	-0.07183	1	1	1	DC1
CD14 monocyte	PSMD3	0.173835	0.543871	0.625872	-0.00979741	1	1	1	DC1
CD14 monocyte	TAPBPL	0.214137	0.543908	0.625872	-0.413055	1	1	1	DC1
CD14 monocyte	TLN1	0.0863207	0.54472	0.626737	0.114902	1	1	1	DC1
CD14 monocyte	TTC38	0.161943	0.544847	0.626814	-0.181388	1	1	1	DC1
CD14 monocyte	ZNFX1	0.209915	0.544909	0.626816	-0.324809	1	1	1	DC1
CD14 monocyte	SELENON	0.129901	0.547042	0.628855	0.00129606	1	1	1	DC1
CD14 monocyte	MLKL	0.153386	0.548403	0.630073	-0.164021	1	1	1	DC1
CD14 monocyte	GAS2L3	0.397273	0.548568	0.630193	0.0981148	0.966	1	1	DC1
CD14 monocyte	UBE2Q1	0.118021	0.54887	0.63047	0.0110688	1	1	1	DC1
CD14 monocyte	PRKCQ	0.318172	0.550453	0.631871	-0.0977653	0.966	1	1	DC1
CD14 monocyte	ARAP2	0.228742	0.550559	0.631924	-0.108302	1	1	1	DC1
CD14 monocyte	TMEM62	0.217699	0.550838	0.631986	-0.0961695	1	1	1	DC1
CD14 monocyte	IK	0.0790417	0.550878	0.631986	-0.039771	1	1	1	DC1
CD14 monocyte	AL592183.1	0.473863	0.551676	0.63272	-0.0432468	0.897	1	1	DC1
CD14 monocyte	ASCC3	0.126546	0.552627	0.633741	-0.0345032	1	1	1	DC1
CD14 monocyte	KHSRP	0.111317	0.554376	0.635467	0.10885	1	1	1	DC1
CD14 monocyte	FDX1	0.355353	0.555283	0.636371	-0.00255133	1	1	1	DC1
CD14 monocyte	EHBP1L1	0.214492	0.555287	0.636371	0.234208	1	1	1	DC1
CD14 monocyte	ICA1	0.218845	0.5554	0.636432	-0.138766	1	1	1	DC1
CD14 monocyte	NDUFA2	0.0599728	0.556989	0.637903	0.0255285	1	1	1	DC1
CD14 monocyte	ERP27	0.278996	0.557577	0.638506	0.0862348	1	1	1	DC1
CD14 monocyte	SHISA4	0.538129	0.558614	0.639483	0.0514263	1	0.966	1	DC1
CD14 monocyte	EGR1	0.538642	0.560574	0.641305	0.228077	1	1	1	DC1
CD14 monocyte	ANAPC11	0.0540721	0.562541	0.643203	0.0455662	1	1	1	DC1
CD14 monocyte	SLC1A4	0.292134	0.564839	0.645478	-0.0602189	1	1	1	DC1
CD14 monocyte	GCNT2	0.229925	0.56614	0.646822	-0.0967655	1	1	1	DC1
CD14 monocyte	YWHAH	0.121145	0.566348	0.64699	0.101841	1	1	1	DC1
CD14 monocyte	CGGBP1	0.0769707	0.566897	0.647546	0.0898397	1	1	1	DC1
CD14 monocyte	C16orf95	0.298419	0.567933	0.648517	-0.11821	1	1	1	DC1
CD14 monocyte	MTHFD2L	0.129402	0.571123	0.65159	0.143291	1	1	1	DC1
CD14 monocyte	ITPA	0.115971	0.573314	0.653732	0.104019	1	1	1	DC1
CD14 monocyte	MRPL46	0.192193	0.574544	0.65492	-0.316778	1	1	1	DC1
CD14 monocyte	CPT1A	0.168719	0.575679	0.655927	0.193366	1	1	1	DC1
CD14 monocyte	HEXD	0.212087	0.576112	0.656277	-0.225952	1	1	1	DC1
CD14 monocyte	MRPS7	0.0947883	0.578211	0.65788	-0.170289	1	1	1	DC1
CD14 monocyte	DOHH	0.483314	0.578278	0.657884	-0.0957253	0.966	0.966	1	DC1
CD14 monocyte	CNOT1	0.100425	0.57947	0.658881	0.0687692	1	1	1	DC1
CD14 monocyte	UBE2I	0.049852	0.579573	0.658927	-0.0820636	1	1	1	DC1
CD14 monocyte	MTCH2	0.0876715	0.57981	0.659125	-0.0782972	1	1	1	DC1
CD14 monocyte	PAPOLA	0.113449	0.582519	0.661988	0.058073	1	1	1	DC1
CD14 monocyte	LTBP4	0.210967	0.583944	0.663397	-0.168816	1	1	1	DC1
CD14 monocyte	MCFD2	0.0785442	0.584342	0.663626	-0.109665	1	1	1	DC1
CD14 monocyte	RAP2B	0.162273	0.584488	0.663721	0.149377	1	1	1	DC1
CD14 monocyte	MASTL	0.237232	0.585549	0.664493	-0.103229	1	1	1	DC1
CD14 monocyte	KDM4C	0.104852	0.585652	0.664493	-0.0230148	1	1	1	DC1
CD14 monocyte	OGFOD3	0.289829	0.585678	0.664493	-0.0327401	1	1	1	DC1
CD14 monocyte	NDUFAF3	0.0944661	0.586527	0.665313	-0.121553	1	1	1	DC1
CD14 monocyte	WBP2	0.0675967	0.5867	0.665436	-0.0871141	1	1	1	DC1
CD14 monocyte	FARS2	0.118227	0.587455	0.666003	-0.108835	1	1	1	DC1
CD14 monocyte	ELK1	0.12491	0.587596	0.66609	-0.120903	1	1	1	DC1
CD14 monocyte	MAP4K2	0.135894	0.587909	0.666374	-0.125068	1	1	1	DC1
CD14 monocyte	TAF7	0.12567	0.588911	0.667177	-0.187281	1	1	1	DC1
CD14 monocyte	ARHGEF1	0.0994483	0.590219	0.668339	0.104376	1	1	1	DC1
CD14 monocyte	PLEKHJ1	0.0879287	0.592076	0.670224	-0.0189875	1	1	1	DC1
CD14 monocyte	CFLAR	0.101655	0.592417	0.670537	-0.094173	1	1	1	DC1
CD14 monocyte	ITM2A	0.226382	0.593569	0.671696	-0.106398	1	1	1	DC1
CD14 monocyte	NDUFA11	0.101299	0.594134	0.67219	0.0867891	1	1	1	DC1
CD14 monocyte	ENTPD4	0.113198	0.594464	0.67249	0.0854949	1	1	1	DC1
CD14 monocyte	BAZ2A	0.111268	0.595189	0.673237	-0.0446101	1	1	1	DC1
CD14 monocyte	THEMIS2	0.0881104	0.59534	0.673241	-0.105464	1	1	1	DC1
CD14 monocyte	C4orf48	0.434246	0.595373	0.673241	0.0354736	1	1	1	DC1
CD14 monocyte	PTPN6	0.0690839	0.595386	0.673241	-0.100737	1	1	1	DC1
CD14 monocyte	SMYD2	0.226329	0.596142	0.673804	-0.140653	1	1	1	DC1
CD14 monocyte	TRBV7-9	0.483206	0.597147	0.67467	-0.186675	1	1	1	DC1
CD14 monocyte	PSAT1	0.539883	0.597166	0.67467	0.0302142	0.897	1	1	DC1
CD14 monocyte	RALY	0.169002	0.598316	0.675604	0.0576176	1	1	1	DC1
CD14 monocyte	MFSD14A	0.165172	0.598747	0.675905	-0.218084	1	1	1	DC1
CD14 monocyte	PLA2G15	0.135152	0.601384	0.678335	-0.050086	1	1	1	DC1
CD14 monocyte	TIMP2	0.0858997	0.601828	0.678689	-5.7752e-05	1	1	1	DC1
CD14 monocyte	STING1	0.0854245	0.602029	0.678843	-0.0703749	1	1	1	DC1
CD14 monocyte	TMEM51	0.377666	0.602104	0.678845	-0.159303	1	1	1	DC1
CD14 monocyte	PRRC2A	0.0932159	0.602695	0.6793	0.0555893	1	1	1	DC1
CD14 monocyte	PPP3CC	0.229947	0.603234	0.679834	-0.0268576	1	1	1	DC1
CD14 monocyte	MRPS35	0.0932361	0.603441	0.679994	-0.0635847	1	1	1	DC1
CD14 monocyte	CLEC5A	0.404328	0.603945	0.680195	-0.276656	1	1	1	DC1
CD14 monocyte	MAN2B2	0.107602	0.60458	0.680764	-0.155238	1	1	1	DC1
CD14 monocyte	ARHGAP29	0.513664	0.604838	0.68098	-0.158461	0.931	1	1	DC1
CD14 monocyte	C11orf71	0.109557	0.605818	0.681643	-0.0637626	1	1	1	DC1
CD14 monocyte	MPND	0.15398	0.606929	0.682819	-0.040405	1	1	1	DC1
CD14 monocyte	MIEN1	0.146653	0.607972	0.683845	0.0580245	1	1	1	DC1
CD14 monocyte	GMPPA	0.0812938	0.608247	0.684081	-0.0757429	1	1	1	DC1
CD14 monocyte	MLLT3	0.171001	0.608844	0.684679	-0.00603376	1	1	1	DC1
CD14 monocyte	WASHC1	0.101051	0.609973	0.68558	-0.0435018	1	1	1	DC1
CD14 monocyte	EIF2S2	0.0435164	0.61019	0.685636	-0.0633771	1	1	1	DC1
CD14 monocyte	GOLGA8B	0.281285	0.610346	0.685636	0.020829	1	1	1	DC1
CD14 monocyte	ANTKMT	0.43228	0.611908	0.687163	-0.0575355	1	1	1	DC1
CD14 monocyte	ZC3H3	0.110812	0.612719	0.687852	-0.113228	1	1	1	DC1
CD14 monocyte	UBXN8	0.144302	0.613637	0.68866	-0.0850337	1	1	1	DC1
CD14 monocyte	NSDHL	0.146725	0.613868	0.688785	-0.161316	1	1	1	DC1
CD14 monocyte	H2AC13	0.368818	0.614025	0.68883	0.0571799	1	1	1	DC1
CD14 monocyte	VMP1	0.123781	0.614118	0.688831	0.08978	1	1	1	DC1
CD14 monocyte	ADAM19	0.202937	0.615675	0.69028	0.044508	1	1	1	DC1
CD14 monocyte	RAD51B	0.160731	0.616359	0.690973	-0.0975026	1	1	1	DC1
CD14 monocyte	FES	0.0868092	0.616811	0.691406	-0.122853	1	1	1	DC1
CD14 monocyte	CCDC47	0.095955	0.618441	0.692786	0.0624201	1	1	1	DC1
CD14 monocyte	TOMM40	0.207466	0.619303	0.693603	0.0783075	1	1	1	DC1
CD14 monocyte	PPP1R15A	0.144596	0.621438	0.695548	0.293519	1	1	1	DC1
CD14 monocyte	SLC35C1	0.120751	0.622657	0.69636	-0.133803	1	1	1	DC1
CD14 monocyte	C12orf66	0.151683	0.622673	0.69636	-0.0502423	1	1	1	DC1
CD14 monocyte	HAUS1	0.091135	0.622698	0.69636	-0.111555	1	1	1	DC1
CD14 monocyte	CDV3	0.0942074	0.623424	0.697023	0.144859	1	1	1	DC1
CD14 monocyte	PLXNC1	0.113478	0.623631	0.69718	-0.139106	1	1	1	DC1
CD14 monocyte	IPP	0.231864	0.623872	0.697311	-0.0251874	1	1	1	DC1
CD14 monocyte	NCK2	0.136738	0.623882	0.697311	0.075509	1	1	1	DC1
CD14 monocyte	ATG13	0.0914071	0.624103	0.697362	0.0304955	1	1	1	DC1
CD14 monocyte	FBXO44	0.141983	0.624127	0.697362	0.0813034	1	1	1	DC1
CD14 monocyte	NTHL1	0.205434	0.624593	0.697658	0.0117687	1	1	1	DC1
CD14 monocyte	GPI	0.0646581	0.626194	0.699223	-0.127905	1	1	1	DC1
CD14 monocyte	LARP1	0.118406	0.627078	0.699955	-0.0432265	1	1	1	DC1
CD14 monocyte	IL27RA	0.104812	0.627106	0.699955	0.0424954	1	1	1	DC1
CD14 monocyte	ZFAND5	0.108904	0.627119	0.699955	0.0310618	1	1	1	DC1
CD14 monocyte	KIF5B	0.0688874	0.62935	0.702166	0.0031875	1	1	1	DC1
CD14 monocyte	PRRG2	0.280203	0.629375	0.702166	0.0352738	1	1	1	DC1
CD14 monocyte	INVS	0.153495	0.629601	0.702276	0.00705765	0.966	1	1	DC1
CD14 monocyte	TLK2	0.126826	0.629887	0.702519	-0.0242439	1	1	1	DC1
CD14 monocyte	VNN1	0.332721	0.631289	0.703933	-0.338295	1	1	1	DC1
CD14 monocyte	IDE	0.100239	0.632941	0.705549	0.107141	1	1	1	DC1
CD14 monocyte	DGKA	0.101364	0.633857	0.706345	0.0596873	1	1	1	DC1
CD14 monocyte	EIF2B2	0.0892586	0.635407	0.707845	-0.157254	1	1	1	DC1
CD14 monocyte	AP5Z1	0.0741011	0.636037	0.708396	0.0507358	1	1	1	DC1
CD14 monocyte	TRAV21	0.364406	0.63801	0.710366	-0.0908565	0.897	1	1	DC1
CD14 monocyte	TRAM1	0.08222	0.639156	0.71149	-0.0619622	1	1	1	DC1
CD14 monocyte	TM9SF1	0.133902	0.640897	0.713049	-0.214044	1	1	1	DC1
CD14 monocyte	LMNB2	0.0958752	0.641001	0.713088	-0.0224532	1	1	1	DC1
CD14 monocyte	PRKACA	0.0990695	0.64125	0.713289	0.135918	1	1	1	DC1
CD14 monocyte	ARMH1	0.144124	0.641727	0.713668	0.117973	1	1	1	DC1
CD14 monocyte	RABGGTA	0.100603	0.642154	0.714067	-0.145362	1	1	1	DC1
CD14 monocyte	FGFR1	0.358503	0.642697	0.714594	0.161349	1	0.966	1	DC1
CD14 monocyte	MEF2A	0.117283	0.64338	0.715126	-0.0111008	1	1	1	DC1
CD14 monocyte	HLA-E	0.0972173	0.643864	0.715511	-0.255603	1	1	1	DC1
CD14 monocyte	PANK3	0.121122	0.644426	0.715984	0.148823	1	1	1	DC1
CD14 monocyte	MTG2	0.129173	0.645865	0.717048	-0.0981188	1	1	1	DC1
CD14 monocyte	DNAJC2	0.0849864	0.648434	0.719365	0.0109263	1	1	1	DC1
CD14 monocyte	IER3IP1	0.0966986	0.649634	0.720526	-0.0332899	1	1	1	DC1
CD14 monocyte	OSER1	0.107265	0.649688	0.720526	-0.0608951	1	1	1	DC1
CD14 monocyte	UBA5	0.153804	0.650512	0.721288	-0.0275975	1	1	1	DC1
CD14 monocyte	HTT	0.111288	0.650842	0.721521	0.0028734	1	1	1	DC1
CD14 monocyte	SLC4A1AP	0.0805094	0.650951	0.721521	-0.0909075	1	1	1	DC1
CD14 monocyte	RDH10	0.217335	0.650957	0.721521	-0.0253333	1	1	1	DC1
CD14 monocyte	MSS51	0.275537	0.652356	0.722642	0.153724	1	1	1	DC1
CD14 monocyte	HMBS	0.127449	0.652661	0.722903	-0.0734246	1	1	1	DC1
CD14 monocyte	MZT2A	0.178532	0.652798	0.722978	0.161796	1	1	1	DC1
CD14 monocyte	CRIPT	0.0659324	0.653014	0.723128	-0.0976131	1	1	1	DC1
CD14 monocyte	CTIF	0.114184	0.653836	0.723821	0.0427745	1	1	1	DC1
CD14 monocyte	PPP1R11	0.0575205	0.654476	0.724375	-0.102877	1	1	1	DC1
CD14 monocyte	MRPS24	0.077123	0.656413	0.726289	0.0953859	1	1	1	DC1
CD14 monocyte	GOSR2	0.102934	0.657624	0.727244	0.0209321	1	1	1	DC1
CD14 monocyte	CRIP2	0.507703	0.658268	0.727879	0.0676025	0.966	0.897	1	DC1
CD14 monocyte	TMEM263	0.16549	0.658402	0.72795	-0.108255	1	1	1	DC1
CD14 monocyte	AP3D1	0.0940307	0.658769	0.728279	0.0219249	1	1	1	DC1
CD14 monocyte	EMC2	0.111058	0.659947	0.729437	-0.142721	1	1	1	DC1
CD14 monocyte	ZDHHC5	0.0827453	0.660034	0.729445	0.023937	1	1	1	DC1
CD14 monocyte	STN1	0.0964857	0.660266	0.729624	-0.133047	1	1	1	DC1
CD14 monocyte	MSR1	0.419201	0.661316	0.730476	-0.201899	0.966	1	1	DC1
CD14 monocyte	TADA3	0.0686673	0.664281	0.733053	-0.206282	1	1	1	DC1
CD14 monocyte	HDAC7	0.111757	0.664595	0.733322	0.234226	1	1	1	DC1
CD14 monocyte	NDUFV3	0.103095	0.665585	0.734182	-0.133489	1	1	1	DC1
CD14 monocyte	STK39	0.155356	0.666356	0.734877	0.160582	1	1	1	DC1
CD14 monocyte	SAMD1	0.149773	0.667097	0.735539	0.166983	1	1	1	DC1
CD14 monocyte	PRDX2	0.134702	0.667344	0.735733	-0.0202483	1	1	1	DC1
CD14 monocyte	USP39	0.0594434	0.668236	0.73664	-0.0258494	1	1	1	DC1
CD14 monocyte	EVA1B	0.223945	0.668474	0.736823	0.205813	1	1	1	DC1
CD14 monocyte	RUVBL2	0.0697772	0.669055	0.737308	-0.16061	1	1	1	DC1
CD14 monocyte	CDC34	0.217424	0.669179	0.737316	0.207407	1	1	1	DC1
CD14 monocyte	ARL2	0.137547	0.670062	0.738077	-0.0540115	1	1	1	DC1
CD14 monocyte	CENPK	0.166733	0.670106	0.738077	0.0130712	1	1	1	DC1
CD14 monocyte	NSUN2	0.0943792	0.670336	0.738196	0.0247149	1	1	1	DC1
CD14 monocyte	ARL1	0.089169	0.672243	0.739963	-0.187106	1	1	1	DC1
CD14 monocyte	MGAM	0.449566	0.672787	0.740484	-0.232469	0.897	1	1	DC1
CD14 monocyte	SNX19	0.104881	0.675847	0.743695	-0.0254065	1	1	1	DC1
CD14 monocyte	CTU2	0.168847	0.676438	0.744032	-0.0881439	1	1	1	DC1
CD14 monocyte	COX10	0.100236	0.679681	0.747206	-0.0240595	1	1	1	DC1
CD14 monocyte	PEAK3	0.19666	0.680088	0.747417	-0.13186	1	1	1	DC1
CD14 monocyte	AGBL5	0.175543	0.68272	0.749994	0.0656882	1	1	1	DC1
CD14 monocyte	UBE2H	0.0913641	0.682872	0.75004	-0.00307528	1	1	1	DC1
CD14 monocyte	MGLL	0.28956	0.682905	0.75004	0.179283	0.966	1	1	DC1
CD14 monocyte	GTF2H4	0.109371	0.68367	0.750722	-0.0289299	1	1	1	DC1
CD14 monocyte	TMEM126B	0.0713015	0.684458	0.751272	-0.172118	1	1	1	DC1
CD14 monocyte	SOD2	0.103046	0.684669	0.751423	-0.047072	1	1	1	DC1
CD14 monocyte	RBM45	0.11463	0.684971	0.751676	-0.088606	1	1	1	DC1
CD14 monocyte	AP2B1	0.075447	0.686565	0.753267	-0.0133494	1	1	1	DC1
CD14 monocyte	NSMCE1	0.0606441	0.686921	0.753579	-0.166656	1	1	1	DC1
CD14 monocyte	PPP1R15B	0.0931324	0.687327	0.753945	0.169686	1	1	1	DC1
CD14 monocyte	ZNF821	0.142664	0.689656	0.756182	0.0109849	1	1	1	DC1
CD14 monocyte	WDR13	0.0586408	0.68986	0.756255	0.0995382	1	1	1	DC1
CD14 monocyte	HCAR3	0.215036	0.689867	0.756255	0.0612873	1	1	1	DC1
CD14 monocyte	NOMO1	0.131934	0.690433	0.756717	-0.106964	1	1	1	DC1
CD14 monocyte	DPM1	0.0767582	0.690712	0.756828	-0.0884463	1	1	1	DC1
CD14 monocyte	MMP24OS	0.0883757	0.690752	0.756828	0.0981873	1	1	1	DC1
CD14 monocyte	RBSN	0.102039	0.69459	0.760394	0.0243032	1	1	1	DC1
CD14 monocyte	AK9	0.120328	0.695442	0.761088	-0.0474605	1	1	1	DC1
CD14 monocyte	MRPL18	0.0960837	0.697319	0.762823	-0.112683	1	1	1	DC1
CD14 monocyte	BBX	0.0868509	0.698047	0.763539	-0.146681	1	1	1	DC1
CD14 monocyte	SIAH1	0.143053	0.699246	0.764611	0.146104	1	1	1	DC1
CD14 monocyte	MRPL17	0.103132	0.699418	0.764718	-0.30015	1	1	1	DC1
CD14 monocyte	GLRX3	0.0530267	0.699815	0.764913	-0.070807	1	1	1	DC1
CD14 monocyte	SPTAN1	0.0883755	0.700549	0.765634	0.100489	1	1	1	DC1
CD14 monocyte	CETP	0.4108	0.701017	0.766066	0.624928	1	0.966	1	DC1
CD14 monocyte	STX17	0.11247	0.701091	0.766067	-0.265175	1	1	1	DC1
CD14 monocyte	SHC1	0.0591954	0.701276	0.766189	-0.000603342	1	1	1	DC1
CD14 monocyte	FAM199X	0.098646	0.701356	0.766196	0.101943	1	1	1	DC1
CD14 monocyte	ST3GAL2	0.107983	0.701707	0.7665	-0.0489994	1	1	1	DC1
CD14 monocyte	DCTN4	0.0803558	0.70306	0.767591	-0.0728159	1	1	1	DC1
CD14 monocyte	KLF3	0.112138	0.703215	0.767591	0.0284068	1	1	1	DC1
CD14 monocyte	PDE6D	0.0612459	0.70323	0.767591	-0.11914	1	1	1	DC1
CD14 monocyte	MCUR1	0.199154	0.703232	0.767591	0.0139612	1	1	1	DC1
CD14 monocyte	CWC15	0.042083	0.703547	0.767787	-0.0199135	1	1	1	DC1
CD14 monocyte	IL15	0.162022	0.703647	0.767815	-0.160965	1	1	1	DC1
CD14 monocyte	TAF6L	0.228037	0.704892	0.769013	0.0571558	1	0.966	1	DC1
CD14 monocyte	MRPS23	0.0629375	0.705276	0.769302	-0.133431	1	1	1	DC1
CD14 monocyte	ZP3	0.20282	0.705461	0.769309	0.0322251	1	1	1	DC1
CD14 monocyte	GART	0.100654	0.706365	0.770057	-0.125904	1	1	1	DC1
CD14 monocyte	STOML2	0.0584499	0.706848	0.770504	-0.118828	1	1	1	DC1
CD14 monocyte	BABAM1	0.0593884	0.707084	0.770599	0.0632022	1	1	1	DC1
CD14 monocyte	ACBD4	0.186355	0.709206	0.772751	-0.0131428	1	1	1	DC1
CD14 monocyte	FAM98C	0.187709	0.7099	0.773427	0.0267878	1	1	1	DC1
CD14 monocyte	MARK4	0.120857	0.713188	0.776523	0.107607	1	1	1	DC1
CD14 monocyte	PLEKHA5	0.187258	0.713828	0.777139	0.0612243	1	1	1	DC1
CD14 monocyte	RAP1B	0.0510358	0.714087	0.777259	0.00996387	1	1	1	DC1
CD14 monocyte	TMEM35B	0.115382	0.71433	0.777443	-0.437645	1	1	1	DC1
CD14 monocyte	U2AF1L5	0.509943	0.714826	0.777873	-0.079762	0.862	0.931	1	DC1
CD14 monocyte	NAA40	0.12815	0.715141	0.778081	-0.0103643	1	1	1	DC1
CD14 monocyte	ARPC1B	0.0464555	0.715227	0.778095	-0.0752874	1	1	1	DC1
CD14 monocyte	IFT20	0.0452378	0.715375	0.778126	0.0688585	1	1	1	DC1
CD14 monocyte	ST3GAL5	0.165817	0.715726	0.778313	-0.17037	1	1	1	DC1
CD14 monocyte	RANGRF	0.0622596	0.716019	0.77855	-0.0374593	1	1	1	DC1
CD14 monocyte	PPP1CA	0.0466655	0.716783	0.779219	0.0683568	1	1	1	DC1
CD14 monocyte	TIMMDC1	0.0612042	0.716949	0.779318	-0.17727	1	1	1	DC1
CD14 monocyte	MRPL19	0.0614177	0.71736	0.779522	-0.0625044	1	1	1	DC1
CD14 monocyte	REEP5	0.0416287	0.718058	0.780118	-0.143234	1	1	1	DC1
CD14 monocyte	MS4A4E	0.131648	0.718425	0.780436	0.0344315	1	1	1	DC1
CD14 monocyte	TRAPPC5	0.117341	0.718812	0.780775	-0.114932	1	1	1	DC1
CD14 monocyte	GPATCH4	0.103271	0.719249	0.781006	-0.0875224	1	1	1	DC1
CD14 monocyte	CNOT11	0.0721766	0.720031	0.781692	0.0793192	1	1	1	DC1
CD14 monocyte	GCLC	0.143236	0.720193	0.781787	-0.060248	1	1	1	DC1
CD14 monocyte	LIPA	0.136554	0.72037	0.781843	0.12601	1	1	1	DC1
CD14 monocyte	NUP37	0.0877713	0.720425	0.781843	-0.127533	1	1	1	DC1
CD14 monocyte	VNN3	0.180676	0.721503	0.782614	-0.185465	1	1	1	DC1
CD14 monocyte	DECR2	0.158801	0.722328	0.78329	0.0144724	1	1	1	DC1
CD14 monocyte	IFT27	0.0717361	0.722524	0.783422	-0.191388	1	1	1	DC1
CD14 monocyte	FBXW4	0.0994274	0.724078	0.784781	0.0290209	1	1	1	DC1
CD14 monocyte	C18orf32	0.049105	0.724459	0.785031	-0.144808	1	1	1	DC1
CD14 monocyte	PCNP	0.0476413	0.724836	0.785185	-0.0280924	1	1	1	DC1
CD14 monocyte	AATF	0.0442737	0.724902	0.785185	-0.032438	1	1	1	DC1
CD14 monocyte	TMIGD3	0.392768	0.725688	0.785874	-0.266938	0.966	0.966	1	DC1
CD14 monocyte	NAA10	0.0507035	0.727097	0.787236	0.0538904	1	1	1	DC1
CD14 monocyte	TRMT10A	0.082893	0.727997	0.787966	-0.0174308	1	1	1	DC1
CD14 monocyte	EBNA1BP2	0.0672719	0.729098	0.788831	-0.0102593	1	1	1	DC1
CD14 monocyte	ARMT1	0.0695459	0.729219	0.78888	-0.10122	1	1	1	DC1
CD14 monocyte	NAGPA	0.102833	0.729517	0.789121	-0.0475111	1	1	1	DC1
CD14 monocyte	PSME4	0.107725	0.729906	0.789378	0.195698	1	1	1	DC1
CD14 monocyte	TAF1B	0.0891775	0.73126	0.790515	-0.0902309	1	1	1	DC1
CD14 monocyte	MVB12A	0.0404601	0.731564	0.790761	0.0310658	1	1	1	DC1
CD14 monocyte	CAMK4	0.151522	0.732045	0.791199	-0.13131	1	1	1	DC1
CD14 monocyte	NPTN	0.0504217	0.73302	0.791926	0.0454652	1	1	1	DC1
CD14 monocyte	TMEM33	0.0508425	0.735948	0.794884	-0.0386035	1	1	1	DC1
CD14 monocyte	SARS2	0.129969	0.736682	0.795306	-0.115489	1	1	1	DC1
CD14 monocyte	ZDHHC2	0.0985916	0.736758	0.795306	0.14659	1	1	1	DC1
CD14 monocyte	CCDC43	0.0562759	0.737721	0.796181	-0.105002	1	1	1	DC1
CD14 monocyte	MRPS16	0.0486422	0.737799	0.796183	-0.00508351	1	1	1	DC1
CD14 monocyte	MYBPC3	0.20617	0.738256	0.796593	-0.0172292	1	1	1	DC1
CD14 monocyte	P2RX1	0.144012	0.739305	0.797561	0.232836	1	1	1	DC1
CD14 monocyte	VPS11	0.0697513	0.740472	0.798654	-0.0123827	1	1	1	DC1
CD14 monocyte	PMVK	0.0631942	0.741144	0.799215	-0.0825018	1	1	1	DC1
CD14 monocyte	WWP2	0.0575501	0.742148	0.800177	0.0400154	1	1	1	DC1
CD14 monocyte	OSGIN1	0.205712	0.74271	0.800655	-0.0292268	1	1	1	DC1
CD14 monocyte	ATP1B3	0.04983	0.743199	0.801017	-0.0066083	1	1	1	DC1
CD14 monocyte	UAP1L1	0.224993	0.74428	0.801934	0.333292	1	1	1	DC1
CD14 monocyte	FLT3LG	0.0926334	0.745441	0.80277	-0.262463	1	1	1	DC1
CD14 monocyte	MECR	0.118078	0.745638	0.802861	-0.0975919	1	1	1	DC1
CD14 monocyte	PAK2	0.0415353	0.746757	0.803774	0.113143	1	1	1	DC1
CD14 monocyte	PRC1	0.186785	0.747332	0.80431	0.0350193	0.966	0.966	1	DC1
CD14 monocyte	ZNF296	0.16176	0.748314	0.805054	-0.0488376	1	1	1	DC1
CD14 monocyte	RIMKLB	0.2098	0.74848	0.805054	-0.0796102	1	0.966	1	DC1
CD14 monocyte	APMAP	0.0685727	0.748486	0.805054	-0.182427	1	1	1	DC1
CD14 monocyte	SEC23B	0.0692814	0.749633	0.806122	-0.150256	1	1	1	DC1
CD14 monocyte	POP7	0.0417064	0.749961	0.806392	-0.106854	1	1	1	DC1
CD14 monocyte	MAPKAPK3	0.0636598	0.750392	0.806772	0.00990756	1	1	1	DC1
CD14 monocyte	TRAPPC2L	0.0523444	0.750588	0.806817	0.0906031	1	1	1	DC1
CD14 monocyte	MARCKSL1	0.184179	0.751217	0.807327	0.261387	1	1	1	DC1
CD14 monocyte	SPSB2	0.159843	0.752351	0.808213	-0.0394502	1	0.966	1	DC1
CD14 monocyte	RILP	0.107231	0.7527	0.808421	0.011145	1	1	1	DC1
CD14 monocyte	SF1	0.0584751	0.753425	0.809043	0.215182	1	1	1	DC1
CD14 monocyte	GPKOW	0.0705234	0.753687	0.809148	-0.186188	1	1	1	DC1
CD14 monocyte	SSH2	0.0614169	0.754072	0.809478	0.0521691	1	1	1	DC1
CD14 monocyte	NOL7	0.134112	0.754155	0.809484	-0.0120593	1	1	1	DC1
CD14 monocyte	STRN3	0.0977916	0.754614	0.809829	0.0275403	1	1	1	DC1
CD14 monocyte	ZBTB8OS	0.0403099	0.754631	0.809829	-0.0795115	1	1	1	DC1
CD14 monocyte	RMC1	0.0776982	0.755703	0.810806	-0.0609962	1	1	1	DC1
CD14 monocyte	RAB6A	0.0426723	0.756296	0.811113	-0.0563275	1	1	1	DC1
CD14 monocyte	CHFR	0.0529574	0.756329	0.811113	0.0797336	1	1	1	DC1
CD14 monocyte	RPS9	0.0487863	0.757492	0.811982	0.157223	1	1	1	DC1
CD14 monocyte	ZBTB17	0.0668307	0.758846	0.813325	-0.0167639	1	1	1	DC1
CD14 monocyte	IMPAD1	0.0628288	0.759277	0.813644	0.0411071	1	1	1	DC1
CD14 monocyte	ITPKC	0.19521	0.76138	0.81548	-0.120561	1	1	1	DC1
CD14 monocyte	RPL35	0.0329045	0.761697	0.815652	0.0654141	1	1	1	DC1
CD14 monocyte	TADA2B	0.0785116	0.761864	0.815748	0.0672091	1	1	1	DC1
CD14 monocyte	PNPLA6	0.088043	0.762281	0.816026	0.0329356	1	1	1	DC1
CD14 monocyte	JAK2	0.0929092	0.762451	0.816057	-0.114626	1	1	1	DC1
CD14 monocyte	GALK2	0.0871988	0.762466	0.816057	-0.156471	1	1	1	DC1
CD14 monocyte	COASY	0.0456899	0.762645	0.816165	-0.148531	1	1	1	DC1
CD14 monocyte	ARFGEF2	0.0777224	0.763488	0.8169	0.102093	1	1	1	DC1
CD14 monocyte	TBL2	0.0950927	0.764185	0.817395	-0.0589999	1	1	1	DC1
CD14 monocyte	PDHA1	0.0504879	0.765362	0.818464	-0.106811	1	1	1	DC1
CD14 monocyte	CLSTN1	0.0594576	0.76543	0.818464	0.0253784	1	1	1	DC1
CD14 monocyte	ELOVL1	0.0440165	0.765897	0.818777	-0.0852357	1	1	1	DC1
CD14 monocyte	BRI3	0.0589636	0.765948	0.818777	0.227566	1	1	1	DC1
CD14 monocyte	HDAC1	0.0458844	0.766141	0.818816	0.0614013	1	1	1	DC1
CD14 monocyte	WWC3	0.105057	0.766393	0.819002	0.319116	1	1	1	DC1
CD14 monocyte	UGP2	0.0495059	0.767261	0.819761	-0.0204759	1	1	1	DC1
CD14 monocyte	RTEL1	0.141187	0.768157	0.82055	0.00136673	0.966	0.966	1	DC1
CD14 monocyte	PRDM1	0.119643	0.769066	0.821438	-0.109113	1	1	1	DC1
CD14 monocyte	ACTN1	0.0551803	0.769373	0.821682	0.0779513	1	1	1	DC1
CD14 monocyte	DCAF5	0.0636125	0.769531	0.821766	-0.00428096	1	1	1	DC1
CD14 monocyte	SLC8A1	0.0641926	0.769673	0.821784	0.123504	1	1	1	DC1
CD14 monocyte	FOXN2	0.0743151	0.769783	0.821784	-0.117057	1	1	1	DC1
CD14 monocyte	KCTD3	0.0842206	0.770142	0.822082	0.05725	1	1	1	DC1
CD14 monocyte	CLTB	0.0949307	0.77125	0.822761	0.157825	1	1	1	DC1
CD14 monocyte	FMR1	0.0624341	0.77147	0.822912	0.00979951	1	1	1	DC1
CD14 monocyte	ZBED4	0.0868767	0.772204	0.82361	0.0939967	1	1	1	DC1
CD14 monocyte	COPB1	0.0507438	0.774121	0.824982	0.00192773	1	1	1	DC1
CD14 monocyte	SLC25A36	0.0641289	0.774937	0.825514	0.0891441	1	1	1	DC1
CD14 monocyte	NHP2	0.0425043	0.776536	0.826965	-0.0443667	1	1	1	DC1
CD14 monocyte	TPGS1	0.140393	0.776634	0.826984	-0.00860687	0.966	1	1	DC1
CD14 monocyte	TLR7	0.168731	0.777039	0.827331	-0.265896	1	1	1	DC1
CD14 monocyte	MYO1C	0.12027	0.777789	0.827962	0.0518756	1	1	1	DC1
CD14 monocyte	DHRSX	0.0624103	0.778334	0.828457	-0.144474	1	1	1	DC1
CD14 monocyte	MED26	0.167709	0.778912	0.828903	-0.0263901	0.966	1	1	DC1
CD14 monocyte	TMCO1	0.0380862	0.779339	0.829126	-0.10893	1	1	1	DC1
CD14 monocyte	MRPL15	0.0698429	0.780105	0.829231	-0.142743	1	1	1	DC1
CD14 monocyte	ARIH2OS	0.0888666	0.78029	0.829272	-0.091566	1	1	1	DC1
CD14 monocyte	CNTROB	0.0703465	0.780784	0.829628	0.128329	1	1	1	DC1
CD14 monocyte	TRMT11	0.0952696	0.781802	0.83054	0.0537411	1	1	1	DC1
CD14 monocyte	FCGR2A	0.0779686	0.781988	0.830592	-0.35353	1	1	1	DC1
CD14 monocyte	CASP1	0.0656219	0.782331	0.830785	-0.308488	1	1	1	DC1
CD14 monocyte	S100B	0.308721	0.78235	0.830785	0.0200017	1	1	1	DC1
CD14 monocyte	GFPT1	0.0759521	0.782693	0.831064	0.0576581	1	1	1	DC1
CD14 monocyte	ACOT7	0.145359	0.783017	0.831324	-0.00167162	1	0.966	1	DC1
CD14 monocyte	RIC1	0.0593484	0.783701	0.831881	-0.0252837	1	1	1	DC1
CD14 monocyte	SAP30BP	0.0433591	0.784126	0.832163	0.00979103	1	1	1	DC1
CD14 monocyte	GET4	0.271858	0.784208	0.832166	0.0373558	1	1	1	DC1
CD14 monocyte	DDX39B	0.0748147	0.785677	0.833471	0.225257	1	1	1	DC1
CD14 monocyte	CHRNB1	0.0768288	0.786492	0.834166	-0.185507	1	1	1	DC1
CD14 monocyte	DERA	0.0425108	0.788296	0.835824	-0.0730359	1	1	1	DC1
CD14 monocyte	CLPTM1L	0.0533732	0.788457	0.83591	0.0970924	1	1	1	DC1
CD14 monocyte	FBXO33	0.0639206	0.790071	0.837196	0.0127874	1	1	1	DC1
CD14 monocyte	SEC23A	0.0539686	0.792253	0.839168	0.0687135	1	1	1	DC1
CD14 monocyte	PIWIL4	0.147428	0.792847	0.83966	-0.0921583	1	1	1	DC1
CD14 monocyte	AP3B1	0.0555594	0.792878	0.83966	0.14719	1	1	1	DC1
CD14 monocyte	STAG3	0.139066	0.793596	0.839995	-0.0224057	1	1	1	DC1
CD14 monocyte	PPP3CB	0.0514624	0.794601	0.840802	0.0887238	1	1	1	DC1
CD14 monocyte	NFKBID	0.153474	0.794835	0.840965	0.399993	1	1	1	DC1
CD14 monocyte	NFAT5	0.0620378	0.795726	0.841822	0.0620251	1	1	1	DC1
CD14 monocyte	USP13	0.142899	0.795852	0.84187	0.140625	1	0.966	1	DC1
CD14 monocyte	PJA1	0.0696966	0.796536	0.842423	-0.0343165	1	1	1	DC1
CD14 monocyte	FUCA2	0.0511904	0.798986	0.844502	-0.139178	1	1	1	DC1
CD14 monocyte	ERCC3	0.0397535	0.802214	0.847656	-0.0882604	1	1	1	DC1
CD14 monocyte	TOR2A	0.0416778	0.802433	0.84768	0.00367177	1	1	1	DC1
CD14 monocyte	DUSP1	0.102069	0.802481	0.84768	0.32054	1	1	1	DC1
CD14 monocyte	TM2D2	0.0612452	0.80418	0.849378	-0.217013	1	1	1	DC1
CD14 monocyte	STX2	0.078737	0.80485	0.849839	0.196444	1	1	1	DC1
CD14 monocyte	AP3S1	0.03075	0.805271	0.850198	-0.00849183	1	1	1	DC1
CD14 monocyte	PAFAH1B1	0.0605354	0.805459	0.8503	-0.0200339	1	1	1	DC1
CD14 monocyte	TFB2M	0.0786294	0.80559	0.8503	-0.116072	1	1	1	DC1
CD14 monocyte	SBF2	0.0617881	0.806155	0.850702	0.0901598	1	1	1	DC1
CD14 monocyte	TSPAN33	0.201203	0.807277	0.851541	0.219103	1	0.966	1	DC1
CD14 monocyte	U2SURP	0.0303364	0.807586	0.851781	-0.080988	1	1	1	DC1
CD14 monocyte	FTSJ1	0.0373431	0.811221	0.855184	-0.097946	1	1	1	DC1
CD14 monocyte	LXN	0.0934298	0.812881	0.856847	0.0122982	1	1	1	DC1
CD14 monocyte	TMEM138	0.0477011	0.8133	0.857029	-0.0971558	1	1	1	DC1
CD14 monocyte	RO60	0.0335067	0.814399	0.857841	-0.0202552	1	1	1	DC1
CD14 monocyte	SPOCK2	0.106722	0.814563	0.857841	-0.255355	1	1	1	DC1
CD14 monocyte	PTPMT1	0.0498996	0.817111	0.860264	-0.0981997	1	1	1	DC1
CD14 monocyte	SPACA9	0.104568	0.817564	0.860654	0.164307	1	1	1	DC1
CD14 monocyte	SYNE3	0.0568371	0.818318	0.86133	0.148011	1	1	1	DC1
CD14 monocyte	CCDC151	0.103505	0.819347	0.862097	-0.022054	1	1	1	DC1
CD14 monocyte	ACSL4	0.0462332	0.820203	0.862824	0.0568066	1	1	1	DC1
CD14 monocyte	SLC15A4	0.0618674	0.822853	0.865002	-0.212874	1	1	1	DC1
CD14 monocyte	CDCA7L	0.132894	0.825124	0.867302	0.150142	1	0.966	1	DC1
CD14 monocyte	TNK2	0.0498002	0.825309	0.867409	-0.0136093	1	1	1	DC1
CD14 monocyte	ADCY4	0.114292	0.825547	0.867572	0.155852	1	0.966	1	DC1
CD14 monocyte	SGK1	0.135632	0.828633	0.870289	0.676871	1	1	1	DC1
CD14 monocyte	CD2	0.0621445	0.828864	0.870387	-0.0712732	1	1	1	DC1
CD14 monocyte	MBTPS2	0.0689272	0.829098	0.870515	0.0199731	1	1	1	DC1
CD14 monocyte	EME2	0.0696468	0.829933	0.871042	0.203546	1	1	1	DC1
CD14 monocyte	TIMELESS	0.0880259	0.830687	0.871658	-0.0120717	1	1	1	DC1
CD14 monocyte	ABCA1	0.138258	0.831508	0.872257	-0.403805	1	1	1	DC1
CD14 monocyte	PHACTR4	0.0512827	0.83173	0.872332	-0.0549454	1	1	1	DC1
CD14 monocyte	LIG4	0.0570077	0.831747	0.872332	0.00491146	1	1	1	DC1
CD14 monocyte	CLCN7	0.0858236	0.832611	0.872918	0.151945	1	1	1	DC1
CD14 monocyte	TBCD	0.0489042	0.83264	0.872918	0.0736411	1	1	1	DC1
CD14 monocyte	ATP5MGL	0.0913556	0.8338	0.873959	0.0928173	1	1	1	DC1
CD14 monocyte	ARID3B	0.0675888	0.834399	0.874499	-0.0681923	1	1	1	DC1
CD14 monocyte	TDP2	0.0456987	0.834579	0.874599	-0.0810803	1	1	1	DC1
CD14 monocyte	ARMC6	0.0451661	0.835193	0.875068	-0.0556825	1	1	1	DC1
CD14 monocyte	DNAJC5B	0.149125	0.836572	0.876249	0.0557874	1	0.966	1	DC1
CD14 monocyte	LYSMD2	0.124677	0.836977	0.87641	-0.151207	1	1	1	DC1
CD14 monocyte	FFAR4	0.139167	0.838097	0.877494	-0.0152207	1	0.966	1	DC1
CD14 monocyte	AUH	0.102838	0.839097	0.878277	-0.0609753	1	1	1	DC1
CD14 monocyte	ACOX3	0.0462728	0.839451	0.87856	0.0152279	1	1	1	DC1
CD14 monocyte	SRGAP2B	0.0678365	0.839681	0.878662	0.000595224	1	1	1	DC1
CD14 monocyte	ODC1	0.0674277	0.840815	0.879723	-0.00848387	1	1	1	DC1
CD14 monocyte	MTRF1	0.0646331	0.841175	0.880011	0.0129827	0.966	1	1	DC1
CD14 monocyte	HPCAL1	0.0784085	0.841905	0.880552	0.0226109	1	1	1	DC1
CD14 monocyte	KNL1	0.0992787	0.841945	0.880552	0.100734	0.966	1	1	DC1
CD14 monocyte	ANKRD35	0.188667	0.842675	0.880875	0.0678001	1	1	1	DC1
CD14 monocyte	UBE2D2	0.0771021	0.845077	0.883121	0.012476	1	1	1	DC1
CD14 monocyte	UNK	0.0426837	0.846138	0.883774	-0.0444235	1	1	1	DC1
CD14 monocyte	NELFB	0.0524081	0.846178	0.883774	0.287006	1	1	1	DC1
CD14 monocyte	STARD5	0.0747007	0.846295	0.883774	-0.0440169	1	1	1	DC1
CD14 monocyte	H4C9	0.112652	0.846977	0.884222	0.0231464	0.966	1	1	DC1
CD14 monocyte	CTDP1	0.0448889	0.848829	0.885624	0.11297	1	1	1	DC1
CD14 monocyte	VPS37B	0.0427372	0.850521	0.887301	0.168693	1	1	1	DC1
CD14 monocyte	RNF19A	0.040974	0.8507	0.887399	0.0493925	1	1	1	DC1
CD14 monocyte	SELPLG	0.0293584	0.852034	0.888702	-0.0851141	1	1	1	DC1
CD14 monocyte	ZNF407	0.0634306	0.853889	0.890224	0.120204	1	1	1	DC1
CD14 monocyte	DNAJC1	0.0635239	0.854258	0.890388	-0.045797	1	1	1	DC1
CD14 monocyte	MICOS10	0.0357396	0.855069	0.890749	0.136134	1	1	1	DC1
CD14 monocyte	TLK1	0.0334754	0.856103	0.891611	0.133425	1	1	1	DC1
CD14 monocyte	BRD4	0.0309005	0.857325	0.892616	0.130256	1	1	1	DC1
CD14 monocyte	LBR	0.0384181	0.858835	0.893762	0.157131	1	1	1	DC1
CD14 monocyte	GALNT11	0.0318534	0.861377	0.895942	0.00519635	1	1	1	DC1
CD14 monocyte	ATP5F1D	0.107912	0.862136	0.896552	0.00394218	1	1	1	DC1
CD14 monocyte	UIMC1	0.0425475	0.863143	0.897422	0.0582193	1	1	1	DC1
CD14 monocyte	TMEM140	0.0793132	0.863321	0.897517	-0.308232	1	1	1	DC1
CD14 monocyte	AP5S1	0.0359947	0.865304	0.899258	0.0151694	1	1	1	DC1
CD14 monocyte	GMNN	0.0614589	0.86534	0.899258	-0.0406087	1	1	1	DC1
CD14 monocyte	ATG2A	0.0459273	0.866082	0.89994	0.00461195	1	1	1	DC1
CD14 monocyte	LRCH1	0.0450944	0.867098	0.900652	0.160563	1	1	1	DC1
CD14 monocyte	PIGF	0.0387538	0.867199	0.900652	-0.1532	1	1	1	DC1
CD14 monocyte	CCDC126	0.0355118	0.867742	0.901037	-0.0157301	1	1	1	DC1
CD14 monocyte	YWHAG	0.0347746	0.868089	0.901308	0.138839	1	1	1	DC1
CD14 monocyte	KIF1C	0.04491	0.868261	0.90131	0.181098	1	1	1	DC1
CD14 monocyte	FAM122B	0.0343571	0.86835	0.90131	0.0748288	1	1	1	DC1
CD14 monocyte	STX3	0.039998	0.868754	0.90155	0.0371758	1	1	1	DC1
CD14 monocyte	TASOR	0.0299477	0.869902	0.902562	0.00354575	1	1	1	DC1
CD14 monocyte	HMGXB3	0.0375444	0.870192	0.902773	-0.0288251	1	1	1	DC1
CD14 monocyte	CKS2	0.0633923	0.871374	0.90373	-0.201398	1	1	1	DC1
CD14 monocyte	HDAC6	0.0384695	0.872168	0.904374	0.118425	1	1	1	DC1
CD14 monocyte	ZNF737	0.0870463	0.873803	0.9058	0.00458421	1	1	1	DC1
CD14 monocyte	CMTM6	0.0199745	0.876221	0.907946	0.0832061	1	1	1	DC1
CD14 monocyte	HMGA1	0.0488267	0.876671	0.908288	0.17042	1	1	1	DC1
CD14 monocyte	CD83	0.113987	0.876725	0.908288	0.542601	1	1	1	DC1
CD14 monocyte	UCKL1	0.030235	0.878678	0.910027	0.00922515	1	1	1	DC1
CD14 monocyte	ADGRE1	0.0616579	0.878752	0.910027	-0.171534	1	1	1	DC1
CD14 monocyte	NSF	0.0423398	0.879503	0.910624	0.215638	1	1	1	DC1
CD14 monocyte	ABHD8	0.0905018	0.880719	0.911522	0.0952307	1	1	1	DC1
CD14 monocyte	CLCN6	0.0402886	0.881264	0.911995	0.15771	1	1	1	DC1
CD14 monocyte	MPI	0.0403413	0.882009	0.912496	-0.0844496	1	1	1	DC1
CD14 monocyte	AC129492.3	0.0724942	0.882271	0.912599	0.0316133	0.966	1	1	DC1
CD14 monocyte	CAPRIN1	0.0195245	0.882619	0.912765	0.0577054	1	1	1	DC1
CD14 monocyte	STAMBP	0.0255013	0.883739	0.913291	-0.0983174	1	1	1	DC1
CD14 monocyte	H2AC12	0.101582	0.884278	0.913756	0.176114	1	1	1	DC1
CD14 monocyte	ODF2L	0.0477185	0.88492	0.91424	0.0768322	1	1	1	DC1
CD14 monocyte	TMED1	0.0319311	0.885195	0.914376	-0.237363	1	1	1	DC1
CD14 monocyte	RECK	0.0575236	0.885525	0.914593	0.0467784	1	1	1	DC1
CD14 monocyte	IGSF8	0.0467832	0.885693	0.914676	-0.163841	1	1	1	DC1
CD14 monocyte	PRRC2C	0.0274732	0.885917	0.914817	0.0117262	1	1	1	DC1
CD14 monocyte	VIM	0.0326997	0.886576	0.915407	0.102255	1	1	1	DC1
CD14 monocyte	FLYWCH2	0.030439	0.887878	0.916502	0.0307624	1	1	1	DC1
CD14 monocyte	HMGN4	0.021732	0.889105	0.917293	-0.0993839	1	1	1	DC1
CD14 monocyte	PKN1	0.021161	0.889424	0.91744	0.0632897	1	1	1	DC1
CD14 monocyte	TULP4	0.0401467	0.889593	0.917524	0.108702	1	1	1	DC1
CD14 monocyte	DLAT	0.0380545	0.890825	0.918342	-0.0087076	1	1	1	DC1
CD14 monocyte	TNRC6C	0.0488232	0.890943	0.918346	0.0233878	1	1	1	DC1
CD14 monocyte	FAM160B2	0.041248	0.891005	0.918346	0.0993624	1	1	1	DC1
CD14 monocyte	SSBP3	0.0440501	0.891307	0.918566	0.329131	1	1	1	DC1
CD14 monocyte	RPL26L1	0.0195632	0.892195	0.919301	-0.128984	1	1	1	DC1
CD14 monocyte	CHD4	0.0357717	0.892595	0.919622	0.208794	1	1	1	DC1
CD14 monocyte	GSTK1	0.0250442	0.895393	0.921906	-0.0915454	1	1	1	DC1
CD14 monocyte	SLMAP	0.0223099	0.896344	0.922735	0.0149633	1	1	1	DC1
CD14 monocyte	SFXN1	0.0327954	0.89662	0.922767	0.0504185	1	1	1	DC1
CD14 monocyte	ENDOG	0.0516136	0.896886	0.922824	0.1917	1	1	1	DC1
CD14 monocyte	SLFN5	0.0717035	0.897028	0.922824	-0.4201	1	1	1	DC1
CD14 monocyte	SRP9	0.0136913	0.897197	0.922907	-0.0607136	1	1	1	DC1
CD14 monocyte	PTDSS2	0.0499722	0.898101	0.923655	0.184394	1	1	1	DC1
CD14 monocyte	STEAP3	0.0626149	0.898554	0.92403	-0.0193852	1	1	1	DC1
CD14 monocyte	INTS10	0.0200717	0.899114	0.924424	-0.0606187	1	1	1	DC1
CD14 monocyte	MED21	0.0263936	0.899714	0.924858	-0.0147167	1	1	1	DC1
CD14 monocyte	CDK16	0.0302782	0.902972	0.927751	0.0516574	1	1	1	DC1
CD14 monocyte	CD300E	0.0444792	0.903363	0.928062	-0.0821856	1	1	1	DC1
CD14 monocyte	PDCL3	0.0223658	0.904048	0.928583	-0.0888666	1	1	1	DC1
CD14 monocyte	RRAGA	0.0347614	0.905526	0.930009	-0.164862	1	1	1	DC1
CD14 monocyte	RFLNB	0.0558955	0.905833	0.930228	0.354966	1	1	1	DC1
CD14 monocyte	ZFAND6	0.0128762	0.905918	0.930228	0.0189417	1	1	1	DC1
CD14 monocyte	RNF145	0.0462106	0.906838	0.931082	0.0482569	1	1	1	DC1
CD14 monocyte	MS4A1	0.0534128	0.906963	0.931119	-0.102136	1	1	1	DC1
CD14 monocyte	MPZL1	0.0300482	0.907492	0.93157	0.0342529	1	1	1	DC1
CD14 monocyte	SLK	0.031219	0.907703	0.931636	0.147225	1	1	1	DC1
CD14 monocyte	AC015813.2	0.0655863	0.907734	0.931636	0.137927	1	1	1	DC1
CD14 monocyte	KMO	0.0559782	0.9083	0.932034	-0.278266	1	1	1	DC1
CD14 monocyte	HLA-G	0.0752243	0.909245	0.932728	0.0776251	1	1	1	DC1
CD14 monocyte	TMEM254	0.027045	0.909615	0.933016	-0.0969658	1	1	1	DC1
CD14 monocyte	MAGT1	0.0210495	0.90988	0.933197	-0.0592568	1	1	1	DC1
CD14 monocyte	FASTK	0.0236706	0.910156	0.933388	0.0943161	1	1	1	DC1
CD14 monocyte	ALOX5	0.0166466	0.910252	0.933395	-0.163149	1	1	1	DC1
CD14 monocyte	OXCT1	0.0361598	0.910497	0.933463	0.101931	1	1	1	DC1
CD14 monocyte	HAUS7	0.0524575	0.910874	0.933666	0.110522	1	1	1	DC1
CD14 monocyte	SFXN3	0.0220611	0.911078	0.933783	0.0554677	1	1	1	DC1
CD14 monocyte	MFSD9	0.0462273	0.911554	0.934179	-0.0209854	0.966	1	1	DC1
CD14 monocyte	PPP1R12C	0.0438071	0.911962	0.934506	0.217082	1	1	1	DC1
CD14 monocyte	ZFP69	0.0537204	0.91252	0.934986	-0.0664684	0.931	1	1	DC1
CD14 monocyte	UBE2J2	0.0210525	0.912659	0.935036	0.078583	1	1	1	DC1
CD14 monocyte	NEDD4	0.0507894	0.913251	0.93546	0.0682328	1	1	1	DC1
CD14 monocyte	ICE1	0.0293154	0.914194	0.936033	0.0719293	1	1	1	DC1
CD14 monocyte	RHOBTB2	0.045486	0.914384	0.936033	0.0595788	1	1	1	DC1
CD14 monocyte	AGPS	0.0223901	0.914393	0.936033	0.0780155	1	1	1	DC1
CD14 monocyte	MPG	0.0157364	0.914453	0.936033	-0.12232	1	1	1	DC1
CD14 monocyte	PGAM5	0.0359167	0.914496	0.936033	0.0159153	1	0.966	1	DC1
CD14 monocyte	TSPYL2	0.0603375	0.914527	0.936033	0.182079	1	1	1	DC1
CD14 monocyte	SPACA6	0.0379067	0.915922	0.937368	-0.0268098	1	1	1	DC1
CD14 monocyte	GCHFR	0.0261289	0.916265	0.937536	0.157295	1	1	1	DC1
CD14 monocyte	CEBPG	0.0255795	0.918734	0.939694	-0.0192137	1	1	1	DC1
CD14 monocyte	TMCO4	0.0307675	0.91937	0.940161	-0.0511176	1	1	1	DC1
CD14 monocyte	MIOS	0.0267375	0.920455	0.940892	0.136687	1	1	1	DC1
CD14 monocyte	DBN1	0.0689703	0.920536	0.940892	-0.0319903	0.966	0.966	1	DC1
CD14 monocyte	PGM2L1	0.0375907	0.920888	0.941093	0.103858	1	1	1	DC1
CD14 monocyte	SERINC2	0.0561903	0.920913	0.941093	-0.00363705	1	1	1	DC1
CD14 monocyte	IZUMO4	0.0383825	0.921626	0.94173	-0.0178083	0.966	1	1	DC1
CD14 monocyte	RAB3GAP1	0.0155679	0.923788	0.943519	-0.0371267	1	1	1	DC1
CD14 monocyte	POP4	0.0132721	0.923792	0.943519	-0.132595	1	1	1	DC1
CD14 monocyte	CSK	0.0190643	0.924989	0.944611	0.106963	1	1	1	DC1
CD14 monocyte	GNPDA1	0.0241276	0.926118	0.945487	-0.107302	1	1	1	DC1
CD14 monocyte	PLAAT3	0.0543136	0.926764	0.946055	0.0453631	1	1	1	DC1
CD14 monocyte	TSPAN17	0.0208835	0.927562	0.946606	-0.0264739	1	1	1	DC1
CD14 monocyte	SETMAR	0.0421998	0.927667	0.946606	-0.0798779	1	1	1	DC1
CD14 monocyte	OXNAD1	0.0282956	0.927797	0.946646	-0.0310466	1	1	1	DC1
CD14 monocyte	PIGU	0.0270095	0.928496	0.947267	-0.041659	0.966	1	1	DC1
CD14 monocyte	TMX2	0.019363	0.92871	0.947306	-0.067873	1	1	1	DC1
CD14 monocyte	IL2RG	0.0350735	0.930401	0.948566	-0.0509423	1	1	1	DC1
CD14 monocyte	NSUN3	0.0201465	0.930688	0.948685	0.0278867	1	1	1	DC1
CD14 monocyte	SGTA	0.016965	0.930794	0.948685	0.123795	1	1	1	DC1
CD14 monocyte	ZNF76	0.0196561	0.930885	0.948685	-0.0518377	1	1	1	DC1
CD14 monocyte	PSMF1	0.00979396	0.931844	0.949478	-0.153785	1	1	1	DC1
CD14 monocyte	ACP1	0.0100203	0.932715	0.95018	-0.0722156	1	1	1	DC1
CD14 monocyte	RBM43	0.0267021	0.93288	0.950255	-0.0830987	1	1	1	DC1
CD14 monocyte	ACBD3	0.0159784	0.933093	0.950379	0.046256	1	1	1	DC1
CD14 monocyte	DLD	0.0141773	0.933932	0.950678	-0.121733	1	1	1	DC1
CD14 monocyte	BCL11B	0.0420773	0.934209	0.950867	-0.0508892	1	1	1	DC1
CD14 monocyte	RNF31	0.0425492	0.935308	0.951615	-0.0683696	1	1	1	DC1
CD14 monocyte	FBXO3	0.0145165	0.93618	0.952409	0.0381589	1	1	1	DC1
CD14 monocyte	F13A1	0.0458847	0.937374	0.953531	0.216437	1	1	1	DC1
CD14 monocyte	MFSD14B	0.0204129	0.938675	0.954575	0.0109105	1	1	1	DC1
CD14 monocyte	TSTD1	0.0268383	0.938885	0.954696	-0.148206	1	1	1	DC1
CD14 monocyte	FAM110B	0.0432227	0.939836	0.95557	-0.0911954	1	1	1	DC1
CD14 monocyte	PPP6C	0.00945053	0.941018	0.956524	-0.0436165	1	1	1	DC1
CD14 monocyte	SLC38A6	0.0190232	0.941049	0.956524	0.16285	1	1	1	DC1
CD14 monocyte	PSMG1	0.0195188	0.941241	0.956626	-0.0563274	1	1	1	DC1
CD14 monocyte	CSAD	0.0245012	0.942386	0.95751	0.213972	1	1	1	DC1
CD14 monocyte	ZNF267	0.0225084	0.942479	0.957512	0.068108	1	1	1	DC1
CD14 monocyte	LRRC6	0.0514405	0.943442	0.958304	0.0996557	1	1	1	DC1
CD14 monocyte	FAM91A1	0.0174381	0.945485	0.960006	0.204944	1	1	1	DC1
CD14 monocyte	HACD3	0.0195918	0.945831	0.960263	-0.156221	1	1	1	DC1
CD14 monocyte	ITGA6	0.0377353	0.945951	0.960292	0.0692141	1	1	1	DC1
CD14 monocyte	WRNIP1	0.0158782	0.946417	0.960671	0.0543626	1	1	1	DC1
CD14 monocyte	IDH3B	0.00929368	0.946536	0.960699	0.0299737	1	1	1	DC1
CD14 monocyte	ZNF335	0.0152368	0.947265	0.961177	0.149976	1	1	1	DC1
CD14 monocyte	B4GALT1	0.0156745	0.947283	0.961177	0.198793	1	1	1	DC1
CD14 monocyte	ANAPC10	0.0201642	0.947854	0.961663	-0.0422503	1	1	1	DC1
CD14 monocyte	STX18	0.011499	0.948296	0.961924	-0.0393636	1	1	1	DC1
CD14 monocyte	TMEM143	0.0298379	0.949053	0.962412	-0.061612	0.966	1	1	DC1
CD14 monocyte	TSC22D4	0.0153542	0.949188	0.962455	0.0554218	1	1	1	DC1
CD14 monocyte	PRPF3	0.0126448	0.949403	0.96258	-0.0663232	1	1	1	DC1
CD14 monocyte	GTPBP4	0.011619	0.95002	0.962764	-0.0687898	1	1	1	DC1
CD14 monocyte	GIT1	0.0153712	0.952331	0.964799	0.18355	1	1	1	DC1
CD14 monocyte	IGKV6D-21	0.107095	0.953889	0.966285	0.0217231	0.621	0.793	1	DC1
CD14 monocyte	GTPBP6	0.0158123	0.955002	0.967318	0.11626	1	1	1	DC1
CD14 monocyte	HEBP2	0.0148113	0.955471	0.9677	0.0777755	1	1	1	DC1
CD14 monocyte	CCZ1	0.0172034	0.956116	0.968165	-0.033208	1	1	1	DC1
CD14 monocyte	MEI1	0.0177533	0.956233	0.96819	0.0585629	1	1	1	DC1
CD14 monocyte	MORF4L1	0.00579411	0.956783	0.968559	0.0977742	1	1	1	DC1
CD14 monocyte	NFATC2	0.0278191	0.95737	0.969059	-0.0607932	1	1	1	DC1
CD14 monocyte	KIF13A	0.0136707	0.95785	0.969451	0.217408	1	1	1	DC1
CD14 monocyte	ARPC4-TTLL3	0.0146793	0.958336	0.969572	-0.05285	1	1	1	DC1
CD14 monocyte	MTLN	0.0117742	0.958341	0.969572	0.0753674	1	1	1	DC1
CD14 monocyte	RRP9	0.0265205	0.958499	0.969638	-0.0309849	1	1	1	DC1
CD14 monocyte	BTD	0.0106944	0.958923	0.969879	0.0264491	1	1	1	DC1
CD14 monocyte	ZNF439	0.0245192	0.959108	0.969972	0.0470991	1	1	1	DC1
CD14 monocyte	RNPS1	0.00503083	0.959647	0.970424	0.0502098	1	1	1	DC1
CD14 monocyte	POLR2L	0.010872	0.959893	0.970553	0.267664	1	1	1	DC1
CD14 monocyte	PBXIP1	0.00993974	0.959961	0.970553	0.040019	1	1	1	DC1
CD14 monocyte	SLC35B2	0.0168497	0.961997	0.972424	0.130574	1	1	1	DC1
CD14 monocyte	GZMK	0.0316768	0.962474	0.972811	0.00776466	1	1	1	DC1
CD14 monocyte	RHOT1	0.00809507	0.963298	0.97355	-0.030915	1	1	1	DC1
CD14 monocyte	MAD1L1	0.0257339	0.963473	0.973633	-0.172765	1	1	1	DC1
CD14 monocyte	FAHD1	0.0130685	0.964018	0.973995	-0.0852591	1	1	1	DC1
CD14 monocyte	OSBPL5	0.0146632	0.964755	0.974645	-0.149252	1	1	1	DC1
CD14 monocyte	IGKV3D-20	0.0870649	0.965369	0.975077	0.257874	0.828	0.931	1	DC1
CD14 monocyte	STRADA	0.0110921	0.965473	0.975087	0.0331507	1	1	1	DC1
CD14 monocyte	NUP153	0.0104244	0.967796	0.97691	0.185624	1	1	1	DC1
CD14 monocyte	EIF4H	0.00674172	0.967944	0.97691	0.0970221	1	1	1	DC1
CD14 monocyte	TMED3	0.00852338	0.968005	0.97691	-0.0922143	1	1	1	DC1
CD14 monocyte	PIGA	0.0139532	0.968291	0.977084	0.158998	1	1	1	DC1
CD14 monocyte	VAMP8	0.00522606	0.969129	0.97774	0.146224	1	1	1	DC1
CD14 monocyte	CD81	0.0106482	0.969452	0.977972	0.123707	1	1	1	DC1
CD14 monocyte	ICA1L	0.0214951	0.969723	0.978056	0.0795506	1	0.966	1	DC1
CD14 monocyte	FRRS1	0.0200176	0.9712	0.979073	0.115027	1	1	1	DC1
CD14 monocyte	IGHV3-73	0.0551837	0.971879	0.97938	0.185901	0.966	1	1	DC1
CD14 monocyte	DLG1	0.00860886	0.973281	0.980603	0.147221	1	1	1	DC1
CD14 monocyte	AD000671.2	0.0133948	0.974456	0.981598	-0.12429	1	1	1	DC1
CD14 monocyte	FOLR3	0.0339268	0.974925	0.981975	0.496642	1	1	1	DC1
CD14 monocyte	ZBED6	0.0223446	0.975621	0.982392	-0.00932323	1	1	1	DC1
CD14 monocyte	CAPN10	0.00754322	0.976148	0.982828	0.04597	1	1	1	DC1
CD14 monocyte	MYC	0.0111815	0.976904	0.98338	-0.433528	1	1	1	DC1
CD14 monocyte	GALC	0.00757228	0.976979	0.98338	0.0854197	1	1	1	DC1
CD14 monocyte	ZNF511	0.0127972	0.977467	0.983555	0.108541	1	1	1	DC1
CD14 monocyte	AKAP8L	0.00520598	0.977773	0.983706	-0.0402344	1	1	1	DC1
CD14 monocyte	UBE2G1	0.00593297	0.978261	0.984007	0.106986	1	1	1	DC1
CD14 monocyte	R3HDM2	0.00591234	0.980139	0.985612	0.166324	1	1	1	DC1
CD14 monocyte	TRBV7-2	0.0206472	0.980515	0.985895	-0.0541089	1	1	1	DC1
CD14 monocyte	ZNF319	0.00849145	0.981256	0.986545	-0.0942401	1	1	1	DC1
CD14 monocyte	C15orf40	0.00395627	0.981351	0.986545	0.054152	1	1	1	DC1
CD14 monocyte	DIAPH2	0.00471961	0.981706	0.986712	0.0927371	1	1	1	DC1
CD14 monocyte	NTAN1	0.00512907	0.981809	0.986721	0.0303456	1	1	1	DC1
CD14 monocyte	RAB35	0.00404296	0.983024	0.987499	0.0173623	1	1	1	DC1
CD14 monocyte	RIPK3	0.00685441	0.983056	0.987499	-0.194692	1	1	1	DC1
CD14 monocyte	TACO1	0.0093572	0.98418	0.988533	-0.0426919	1	1	1	DC1
CD14 monocyte	PREB	0.00652715	0.984387	0.988646	-0.0679374	1	1	1	DC1
CD14 monocyte	CHMP2B	0.00309982	0.984545	0.98871	-0.0750501	1	1	1	DC1
CD14 monocyte	GMEB2	0.0072484	0.984777	0.988848	0.0859187	1	1	1	DC1
CD14 monocyte	SCML4	0.00887396	0.985024	0.989001	-0.0993427	1	1	1	DC1
CD14 monocyte	HAGHL	0.00978592	0.986263	0.989959	0.100166	1	1	1	DC1
CD14 monocyte	SEPHS2	0.00440084	0.987913	0.991045	-0.0804666	1	1	1	DC1
CD14 monocyte	COPA	0.00221001	0.989843	0.992503	0.0119866	1	1	1	DC1
CD14 monocyte	GPCPD1	0.00222178	0.991733	0.993826	0.174379	1	1	1	DC1
CD14 monocyte	KATNAL1	0.00411822	0.992047	0.994045	0.154378	1	1	1	DC1
CD14 monocyte	CSNK2B	0.00144792	0.992587	0.994491	0.160003	1	1	1	DC1
CD14 monocyte	IRF8	0.00152057	0.993416	0.995131	0.0584886	1	1	1	DC1
CD14 monocyte	NARF	0.00142931	0.994187	0.995808	-0.00530207	1	1	1	DC1
CD14 monocyte	SNX20	0.0017189	0.994444	0.99597	-0.168046	1	1	1	DC1
CD14 monocyte	EEF1AKMT2	0.00141808	0.99559	0.996926	0.0719283	1	1	1	DC1
CD14 monocyte	SLC12A9	0.000936132	0.996581	0.997536	0.167307	1	1	1	DC1
CD14 monocyte	RPUSD1	0.00135276	0.997866	0.998344	0.151848	1	1	1	DC1
CD14 monocyte	SCOC	0.000423977	0.998545	0.998927	-0.109917	1	1	1	DC1
CD14 monocyte	TPD52	0.000298496	0.999653	0.999653	0.0241808	1	0.966	1	DC1
CD14 monocyte	ZNF217	-3.52024	7.60546e-22	7.94467e-18	0.857049	1	1	-1	DC1
CD14 monocyte	CDIP1	-4.2902	2.0926e-18	4.37186e-15	0.988907	1	1	-1	DC1
CD14 monocyte	CYSLTR2	-4.53507	1.14796e-17	1.92484e-14	0.698196	1	1	-1	DC1
CD14 monocyte	ZNF397	-2.66574	2.30297e-16	2.40569e-13	0.532708	1	1	-1	DC1
CD14 monocyte	CACNA2D3	-7.32317	4.9631e-16	4.15625e-13	1.89114	1	0.966	-1	DC1
CD14 monocyte	EEF1A1	-2.00769	5.37914e-16	4.15625e-13	0.802645	1	1	-1	DC1
CD14 monocyte	ZNF33B	-3.54449	5.57032e-16	4.15625e-13	0.801526	1	1	-1	DC1
CD14 monocyte	HTD2	-3.24622	1.70951e-15	9.39871e-13	0.290834	1	1	-1	DC1
CD14 monocyte	CNFN	-4.87718	2.20668e-15	1.0434e-12	0.79816	1	0.966	-1	DC1
CD14 monocyte	IMPDH2	-2.69318	2.29736e-15	1.0434e-12	0.868225	1	1	-1	DC1
CD14 monocyte	ZNF322	-3.19523	2.51714e-15	1.06843e-12	0.790847	1	1	-1	DC1
CD14 monocyte	NFE2L2	-2.16939	2.55702e-15	1.06843e-12	0.547763	1	1	-1	DC1
CD14 monocyte	SLC40A1	-3.2927	3.34338e-15	1.29352e-12	1.06755	1	1	-1	DC1
CD14 monocyte	EIF3E	-1.78466	4.00414e-15	1.49383e-12	0.639709	1	1	-1	DC1
CD14 monocyte	TNFRSF8	-4.11066	4.51523e-15	1.62642e-12	0.899539	1	1	-1	DC1
CD14 monocyte	GPR132	-2.66666	5.08094e-15	1.76918e-12	0.553538	1	1	-1	DC1
CD14 monocyte	CBX8	-3.92045	6.12474e-15	1.99974e-12	0.323597	1	0.966	-1	DC1
CD14 monocyte	CD244	-3.08226	1.06007e-14	3.16384e-12	0.926136	1	1	-1	DC1
CD14 monocyte	GAPT	-3.35984	1.34984e-14	3.69075e-12	1.17949	1	1	-1	DC1
CD14 monocyte	PTGER4	-2.73707	1.39835e-14	3.69075e-12	0.609854	1	1	-1	DC1
CD14 monocyte	RASSF1	-2.17162	1.41874e-14	3.69075e-12	0.607311	1	1	-1	DC1
CD14 monocyte	CDKN2AIP	-2.13568	1.4486e-14	3.69075e-12	0.363065	1	1	-1	DC1
CD14 monocyte	GLOD4	-1.51632	1.59781e-14	3.88155e-12	0.434233	1	1	-1	DC1
CD14 monocyte	CLK4	-2.10058	1.88195e-14	4.46792e-12	0.482727	1	1	-1	DC1
CD14 monocyte	ARL14EP	-2.41755	2.25099e-14	5.2253e-12	0.579538	1	1	-1	DC1
CD14 monocyte	CYB561A3	-1.75387	3.37439e-14	7.49976e-12	0.514712	1	1	-1	DC1
CD14 monocyte	ZNF770	-2.47589	3.72579e-14	8.10825e-12	0.619659	1	1	-1	DC1
CD14 monocyte	KLHDC8B	-4.2419	4.47572e-14	9.16732e-12	0.570876	1	1	-1	DC1
CD14 monocyte	CASS4	-4.68137	6.12721e-14	1.20109e-11	0.811022	1	0.931	-1	DC1
CD14 monocyte	EEF1D	-1.18146	6.20894e-14	1.20109e-11	0.484769	1	1	-1	DC1
CD14 monocyte	IPO5	-2.30233	7.69991e-14	1.44805e-11	0.74867	1	1	-1	DC1
CD14 monocyte	TMEM154	-2.81373	7.76285e-14	1.44805e-11	0.965687	1	1	-1	DC1
CD14 monocyte	LFNG	-3.01598	8.37788e-14	1.50889e-11	0.97244	1	1	-1	DC1
CD14 monocyte	RPA2	-1.77999	1.19432e-13	1.93379e-11	0.50978	1	1	-1	DC1
CD14 monocyte	NCAPD3	-2.75925	1.19687e-13	1.93379e-11	0.578891	1	1	-1	DC1
CD14 monocyte	MS4A14	-3.88428	1.21015e-13	1.93379e-11	0.768325	1	1	-1	DC1
CD14 monocyte	JADE1	-2.91499	1.2193e-13	1.93379e-11	0.717214	1	1	-1	DC1
CD14 monocyte	MYCL	-3.61613	1.22181e-13	1.93379e-11	0.953586	1	1	-1	DC1
CD14 monocyte	CCDC174	-1.56802	1.26794e-13	1.97685e-11	0.298398	1	1	-1	DC1
CD14 monocyte	DALRD3	-1.46999	1.40619e-13	2.14477e-11	0.263523	1	1	-1	DC1
CD14 monocyte	ZNF180	-2.78105	1.43121e-13	2.14477e-11	0.454022	1	1	-1	DC1
CD14 monocyte	PPWD1	-1.89931	1.4735e-13	2.14952e-11	0.498555	1	1	-1	DC1
CD14 monocyte	KBTBD7	-3.54104	1.48158e-13	2.14952e-11	0.55657	1	1	-1	DC1
CD14 monocyte	CD300LF	-2.08401	1.50269e-13	2.15029e-11	0.608033	1	1	-1	DC1
CD14 monocyte	MRFAP1L1	-2.44168	1.54779e-13	2.18489e-11	0.50269	1	1	-1	DC1
CD14 monocyte	RAB37	-3.36703	1.86383e-13	2.56179e-11	0.936234	1	1	-1	DC1
CD14 monocyte	ZNF182	-2.67019	2.00828e-13	2.72448e-11	0.475603	1	1	-1	DC1
CD14 monocyte	AP1S2	-2.9685	3.30087e-13	4.15432e-11	1.01968	1	1	-1	DC1
CD14 monocyte	KCNE3	-2.05385	3.41006e-13	4.24065e-11	0.615162	1	1	-1	DC1
CD14 monocyte	RPS6KA5	-2.97214	3.91485e-13	4.64711e-11	0.760358	1	1	-1	DC1
CD14 monocyte	OBI1	-2.81094	4.11593e-13	4.8309e-11	0.445925	1	1	-1	DC1
CD14 monocyte	CRLF3	-1.82292	4.40054e-13	5.05144e-11	0.556464	1	1	-1	DC1
CD14 monocyte	EIF3M	-1.42504	5.25085e-13	5.83515e-11	0.580539	1	1	-1	DC1
CD14 monocyte	PPFIBP2	-2.38529	5.44097e-13	5.98278e-11	0.607765	1	1	-1	DC1
CD14 monocyte	CSTF1	-2.43883	5.7179e-13	6.22179e-11	0.33923	1	1	-1	DC1
CD14 monocyte	ST13	-1.30534	6.45381e-13	6.87924e-11	0.508128	1	1	-1	DC1
CD14 monocyte	NACA	-1.22522	7.62729e-13	7.85324e-11	0.421379	1	1	-1	DC1
CD14 monocyte	ZDHHC1	-5.90549	8.92978e-13	8.80005e-11	0.885715	1	0.966	-1	DC1
CD14 monocyte	FAM200A	-2.90282	9.15389e-13	8.85385e-11	0.417962	1	1	-1	DC1
CD14 monocyte	KCNK6	-2.0959	1.06484e-12	1.01122e-10	0.747455	1	1	-1	DC1
CD14 monocyte	HNMT	-1.6423	1.18434e-12	1.10461e-10	0.606755	1	1	-1	DC1
CD14 monocyte	RPL30	-1.2591	1.34344e-12	1.21268e-10	0.483718	1	1	-1	DC1
CD14 monocyte	MRPS27	-1.79925	1.34664e-12	1.21268e-10	0.501245	1	1	-1	DC1
CD14 monocyte	PPM1D	-2.14967	1.55146e-12	1.3619e-10	0.375094	1	1	-1	DC1
CD14 monocyte	CAMKK2	-1.79526	1.65497e-12	1.42875e-10	0.552369	1	1	-1	DC1
CD14 monocyte	ZNF33A	-2.16176	1.70032e-12	1.44403e-10	0.708778	1	1	-1	DC1
CD14 monocyte	ARAP3	-3.30868	1.81886e-12	1.53224e-10	0.896131	1	1	-1	DC1
CD14 monocyte	WDR5B	-3.48664	2.20607e-12	1.81453e-10	0.437749	0.966	1	-1	DC1
CD14 monocyte	TBC1D10A	-2.46217	2.25931e-12	1.84381e-10	0.546894	1	1	-1	DC1
CD14 monocyte	RPL29	-1.03076	2.36601e-12	1.91106e-10	0.360456	1	1	-1	DC1
CD14 monocyte	CRTAP	-2.08376	2.3966e-12	1.91106e-10	0.739762	1	1	-1	DC1
CD14 monocyte	PGBD2	-3.03911	2.54818e-12	2.01654e-10	0.535733	1	1	-1	DC1
CD14 monocyte	COQ8A	-2.6754	2.62297e-12	2.06012e-10	0.804488	1	1	-1	DC1
CD14 monocyte	RASA4	-4.82735	2.66233e-12	2.07542e-10	1.48508	1	1	-1	DC1
CD14 monocyte	HSPBAP1	-2.67325	2.68636e-12	2.07864e-10	0.848376	1	1	-1	DC1
CD14 monocyte	QARS1	-1.95464	2.74523e-12	2.10858e-10	0.787294	1	1	-1	DC1
CD14 monocyte	KIAA0513	-1.69062	2.87505e-12	2.17629e-10	0.535096	1	1	-1	DC1
CD14 monocyte	S100Z	-2.37843	2.91663e-12	2.17631e-10	0.604211	1	1	-1	DC1
CD14 monocyte	SEC11A	-1.27331	2.95037e-12	2.18579e-10	0.513017	1	1	-1	DC1
CD14 monocyte	RCSD1	-1.43454	3.04779e-12	2.22638e-10	0.446423	1	1	-1	DC1
CD14 monocyte	RPL6	-1.59187	3.11193e-12	2.24188e-10	0.751905	1	1	-1	DC1
CD14 monocyte	ADGRE3	-5.7886	3.26335e-12	2.33486e-10	1.12475	0.931	0.966	-1	DC1
CD14 monocyte	RPA1	-1.94941	3.43948e-12	2.44414e-10	0.591892	1	1	-1	DC1
CD14 monocyte	FCER1A	-8.20228	3.46339e-12	2.4445e-10	1.12238	0.931	0.931	-1	DC1
CD14 monocyte	RYBP	-2.06771	3.78728e-12	2.65516e-10	0.553801	1	1	-1	DC1
CD14 monocyte	WDR89	-3.04967	4.5794e-12	3.18909e-10	0.370804	1	1	-1	DC1
CD14 monocyte	NOL11	-1.62601	4.66659e-12	3.20936e-10	0.339397	1	1	-1	DC1
CD14 monocyte	ZNF561	-2.33481	4.7831e-12	3.24443e-10	0.485082	1	1	-1	DC1
CD14 monocyte	TPPP3	-5.33941	4.88501e-12	3.29218e-10	1.55907	1	1	-1	DC1
CD14 monocyte	RAB3D	-1.61914	5.0186e-12	3.33913e-10	0.661067	1	1	-1	DC1
CD14 monocyte	ERGIC3	-0.811359	5.12453e-12	3.38802e-10	0.253072	1	1	-1	DC1
CD14 monocyte	TPCN1	-2.39802	5.28425e-12	3.44996e-10	0.855159	1	1	-1	DC1
CD14 monocyte	RRP8	-1.28969	5.4289e-12	3.52238e-10	0.266471	1	1	-1	DC1
CD14 monocyte	THG1L	-2.16956	5.66246e-12	3.65124e-10	0.565428	1	1	-1	DC1
CD14 monocyte	CMTM2	-4.13796	5.81714e-12	3.72797e-10	1.10553	1	0.966	-1	DC1
CD14 monocyte	EIF3H	-1.23409	6.5572e-12	4.1513e-10	0.513449	1	1	-1	DC1
CD14 monocyte	DPEP2	-3.57577	6.6324e-12	4.17362e-10	1.23064	1	1	-1	DC1
CD14 monocyte	CCSAP	-3.11325	7.09867e-12	4.41385e-10	0.612903	1	1	-1	DC1
CD14 monocyte	TXNIP	-2.46184	7.66978e-12	4.71286e-10	0.575533	1	1	-1	DC1
CD14 monocyte	ERP29	-0.959408	7.8886e-12	4.80228e-10	0.185384	1	1	-1	DC1
CD14 monocyte	POLE3	-1.5518	9.32924e-12	5.63314e-10	0.627066	1	1	-1	DC1
CD14 monocyte	JAML	-1.88008	1.00082e-11	6.00839e-10	0.607795	1	1	-1	DC1
CD14 monocyte	SORL1	-2.90963	1.17994e-11	6.92746e-10	1.1911	1	1	-1	DC1
CD14 monocyte	EEF2	-2.15595	1.18956e-11	6.94201e-10	0.888157	1	1	-1	DC1
CD14 monocyte	RSRP1	-2.04246	1.25309e-11	7.26557e-10	0.845827	1	1	-1	DC1
CD14 monocyte	RBMX2	-1.14816	1.25892e-11	7.26557e-10	0.288205	1	1	-1	DC1
CD14 monocyte	BTF3	-1.18762	1.27243e-11	7.30316e-10	0.465664	1	1	-1	DC1
CD14 monocyte	SF3A1	-1.28196	1.37692e-11	7.81704e-10	0.370494	1	1	-1	DC1
CD14 monocyte	DIP2A	-2.26235	1.51474e-11	8.47083e-10	0.689931	1	1	-1	DC1
CD14 monocyte	RPP38	-1.82237	1.51641e-11	8.47083e-10	0.274789	1	1	-1	DC1
CD14 monocyte	OARD1	-1.11847	1.63012e-11	9.00964e-10	0.254656	1	1	-1	DC1
CD14 monocyte	RPL10	-1.623	1.703e-11	9.36293e-10	0.692481	1	1	-1	DC1
CD14 monocyte	BAIAP2	-3.58693	1.7953e-11	9.8187e-10	0.755339	1	1	-1	DC1
CD14 monocyte	RPL26	-1.49826	1.88675e-11	1.02651e-09	0.591976	1	1	-1	DC1
CD14 monocyte	CXCR2	-3.69896	1.91007e-11	1.03381e-09	0.394549	1	1	-1	DC1
CD14 monocyte	IL16	-1.62935	1.99688e-11	1.07523e-09	0.335439	1	1	-1	DC1
CD14 monocyte	MRFAP1	-0.948792	2.10708e-11	1.12842e-09	0.349428	1	1	-1	DC1
CD14 monocyte	CATSPER1	-2.07881	2.71163e-11	1.38595e-09	0.708045	1	1	-1	DC1
CD14 monocyte	DYRK1B	-2.43039	2.7199e-11	1.38595e-09	0.495011	1	1	-1	DC1
CD14 monocyte	APEX1	-2.08224	2.82405e-11	1.42512e-09	0.727027	1	1	-1	DC1
CD14 monocyte	CD1D	-1.43411	2.91211e-11	1.4625e-09	0.325227	1	1	-1	DC1
CD14 monocyte	CD302	-1.33682	2.94509e-11	1.47198e-09	0.495708	1	1	-1	DC1
CD14 monocyte	SMYD4	-2.73049	3.05358e-11	1.50461e-09	0.500067	1	0.966	-1	DC1
CD14 monocyte	EPOR	-2.17501	3.07301e-11	1.50467e-09	0.418404	1	1	-1	DC1
CD14 monocyte	ZNF780A	-2.04165	3.08252e-11	1.50467e-09	0.736906	1	1	-1	DC1
CD14 monocyte	PDE7B	-2.60492	3.20758e-11	1.54407e-09	0.643597	1	1	-1	DC1
CD14 monocyte	DOP1A	-2.33586	3.28122e-11	1.5651e-09	0.61465	1	1	-1	DC1
CD14 monocyte	RPS4X	-1.49912	3.32804e-11	1.58e-09	0.69449	1	1	-1	DC1
CD14 monocyte	THAP7	-1.78114	3.34271e-11	1.58e-09	0.239327	1	1	-1	DC1
CD14 monocyte	PABPC1	-1.87329	3.71151e-11	1.74642e-09	0.833379	1	1	-1	DC1
CD14 monocyte	KCTD11	-2.69782	3.90885e-11	1.83103e-09	0.362302	1	1	-1	DC1
CD14 monocyte	RPL17	-1.04207	4.00121e-11	1.85763e-09	0.372238	1	1	-1	DC1
CD14 monocyte	ZNF395	-3.07551	4.01986e-11	1.85803e-09	0.772273	1	1	-1	DC1
CD14 monocyte	NFAM1	-1.13131	4.19706e-11	1.93139e-09	0.307226	1	1	-1	DC1
CD14 monocyte	RPL18A	-1.02583	4.31642e-11	1.97368e-09	0.415409	1	1	-1	DC1
CD14 monocyte	SLC37A2	-2.16242	4.32675e-11	1.97368e-09	0.690407	1	1	-1	DC1
CD14 monocyte	MS4A7	-2.65815	4.3729e-11	1.98606e-09	0.850208	1	1	-1	DC1
CD14 monocyte	NLRX1	-2.14786	4.62809e-11	2.07936e-09	0.40091	1	1	-1	DC1
CD14 monocyte	EIF3L	-2.37568	4.80811e-11	2.14639e-09	1.1524	1	1	-1	DC1
CD14 monocyte	RAE1	-2.3421	4.92027e-11	2.18711e-09	1.02103	1	1	-1	DC1
CD14 monocyte	PRPF6	-0.903329	5.19613e-11	2.29024e-09	0.318572	1	1	-1	DC1
CD14 monocyte	MCM7	-2.09841	5.58346e-11	2.42012e-09	0.577226	1	1	-1	DC1
CD14 monocyte	TAF1D	-1.66624	5.64652e-11	2.43734e-09	0.360807	1	1	-1	DC1
CD14 monocyte	HBP1	-1.64623	5.7193e-11	2.44943e-09	0.334093	1	1	-1	DC1
CD14 monocyte	ERMAP	-1.86323	5.72143e-11	2.44943e-09	0.480519	1	1	-1	DC1
CD14 monocyte	ZNF250	-3.01544	5.79704e-11	2.46744e-09	0.388379	1	1	-1	DC1
CD14 monocyte	NHS	-3.6914	5.88099e-11	2.48716e-09	0.476336	1	1	-1	DC1
CD14 monocyte	PPIL4	-1.67026	6.29287e-11	2.65062e-09	0.478282	1	1	-1	DC1
CD14 monocyte	FBXO30	-2.32812	6.49243e-11	2.72369e-09	0.359194	1	1	-1	DC1
CD14 monocyte	ZFYVE21	-1.72637	6.66107e-11	2.76329e-09	0.445258	1	1	-1	DC1
CD14 monocyte	SLC66A3	-1.57137	6.66618e-11	2.76329e-09	0.384338	1	1	-1	DC1
CD14 monocyte	SMC2	-2.46421	6.83755e-11	2.82313e-09	0.435449	1	1	-1	DC1
CD14 monocyte	ZNF518A	-1.99501	7.48777e-11	3.06734e-09	0.62449	1	1	-1	DC1
CD14 monocyte	IMP3	-1.73029	8.39007e-11	3.40653e-09	0.432409	1	1	-1	DC1
CD14 monocyte	ZFP36L2	-3.00505	8.4136e-11	3.40653e-09	0.832325	1	1	-1	DC1
CD14 monocyte	ZNF606	-2.64345	8.63279e-11	3.48178e-09	0.329356	1	1	-1	DC1
CD14 monocyte	DELE1	-1.29324	8.95921e-11	3.59954e-09	0.388261	1	1	-1	DC1
CD14 monocyte	TRIM4	-2.14337	9.18544e-11	3.64833e-09	0.538474	1	1	-1	DC1
CD14 monocyte	RTN1	-6.02097	1.01142e-10	4.00199e-09	1.76592	1	1	-1	DC1
CD14 monocyte	MIS18A	-2.76617	1.02669e-10	4.04709e-09	0.465225	1	1	-1	DC1
CD14 monocyte	TMEM14C	-2.13933	1.03081e-10	4.04806e-09	0.751808	1	1	-1	DC1
CD14 monocyte	ZNF337	-2.58479	1.06034e-10	4.14843e-09	0.496781	1	1	-1	DC1
CD14 monocyte	TMEM150A	-2.73626	1.16619e-10	4.54553e-09	0.735926	1	1	-1	DC1
CD14 monocyte	TMEM18	-1.45065	1.24756e-10	4.82477e-09	0.436396	1	1	-1	DC1
CD14 monocyte	NAP1L1	-1.88262	1.25169e-10	4.82477e-09	0.80321	1	1	-1	DC1
CD14 monocyte	ANKRD50	-2.08334	1.27102e-10	4.88127e-09	0.615996	1	1	-1	DC1
CD14 monocyte	BBS10	-3.59968	1.28013e-10	4.89826e-09	0.343931	1	1	-1	DC1
CD14 monocyte	ATM	-1.9268	1.28833e-10	4.91166e-09	0.627452	1	1	-1	DC1
CD14 monocyte	PSRC1	-2.45355	1.37121e-10	5.2086e-09	0.474542	1	1	-1	DC1
CD14 monocyte	CLEC4A	-2.31818	1.39233e-10	5.25496e-09	0.799448	1	1	-1	DC1
CD14 monocyte	AKR1B1	-2.09882	1.39347e-10	5.25496e-09	0.494075	1	1	-1	DC1
CD14 monocyte	RPL35A	-1.20224	1.44061e-10	5.41316e-09	0.552913	1	1	-1	DC1
CD14 monocyte	RPL34	-1.56541	1.4522e-10	5.43716e-09	0.694815	1	1	-1	DC1
CD14 monocyte	NUDT3	-1.62619	1.48383e-10	5.51604e-09	0.637729	1	1	-1	DC1
CD14 monocyte	GPR155	-2.68496	1.50499e-10	5.57488e-09	0.604118	1	1	-1	DC1
CD14 monocyte	RPL5	-1.77127	1.54661e-10	5.70881e-09	0.815158	1	1	-1	DC1
CD14 monocyte	IL6R	-1.40731	1.56149e-10	5.73918e-09	0.451022	1	1	-1	DC1
CD14 monocyte	RGS2	-3.0559	1.56583e-10	5.73918e-09	1.16043	1	1	-1	DC1
CD14 monocyte	ENTPD1	-1.57704	1.6212e-10	5.92136e-09	0.488735	1	1	-1	DC1
CD14 monocyte	TTLL4	-1.941	1.6928e-10	6.16132e-09	0.621915	1	1	-1	DC1
CD14 monocyte	ZKSCAN1	-1.97985	1.74244e-10	6.27754e-09	0.566344	1	1	-1	DC1
CD14 monocyte	KLHL9	-1.49868	1.74292e-10	6.27754e-09	0.416999	1	1	-1	DC1
CD14 monocyte	PPP1R10	-2.19573	1.79508e-10	6.39979e-09	0.789378	1	1	-1	DC1
CD14 monocyte	PNOC	-4.18814	1.80243e-10	6.40229e-09	0.429506	1	0.966	-1	DC1
CD14 monocyte	C1orf109	-2.4933	1.80804e-10	6.40229e-09	0.330261	1	1	-1	DC1
CD14 monocyte	UBL7	-0.947442	1.92836e-10	6.80529e-09	0.232046	1	1	-1	DC1
CD14 monocyte	TST	-1.4632	2.03665e-10	7.11532e-09	0.507779	1	1	-1	DC1
CD14 monocyte	DLEU7	-4.35892	2.19024e-10	7.60108e-09	0.661379	0.966	1	-1	DC1
CD14 monocyte	TGFBR1	-2.4415	2.26012e-10	7.81762e-09	0.719936	1	1	-1	DC1
CD14 monocyte	CMTR2	-2.51128	2.29565e-10	7.91431e-09	0.500409	1	1	-1	DC1
CD14 monocyte	GGCT	-1.2539	2.39885e-10	8.21588e-09	0.384928	1	1	-1	DC1
CD14 monocyte	ZSCAN9	-2.34836	2.47194e-10	8.43852e-09	0.236147	1	1	-1	DC1
CD14 monocyte	ABTB1	-1.92345	2.49767e-10	8.49858e-09	0.685769	1	1	-1	DC1
CD14 monocyte	ZFAND1	-1.70462	2.56341e-10	8.69394e-09	0.485333	1	1	-1	DC1
CD14 monocyte	RPL4	-1.46673	2.66217e-10	8.9418e-09	0.644671	1	1	-1	DC1
CD14 monocyte	C16orf54	-2.18363	2.85286e-10	9.52107e-09	0.709674	1	1	-1	DC1
CD14 monocyte	ZNF780B	-2.05727	2.92115e-10	9.71796e-09	0.384139	1	1	-1	DC1
CD14 monocyte	ARHGEF2	-1.48032	2.94434e-10	9.76401e-09	0.472887	1	1	-1	DC1
CD14 monocyte	ZC3H8	-1.82463	3.00075e-10	9.91956e-09	0.37982	1	1	-1	DC1
CD14 monocyte	SPN	-2.00564	3.071e-10	1.01198e-08	0.586386	1	1	-1	DC1
CD14 monocyte	POLL	-1.56347	3.11636e-10	1.0237e-08	0.437595	1	1	-1	DC1
CD14 monocyte	FAAH	-3.71457	3.19132e-10	1.04478e-08	0.752103	1	1	-1	DC1
CD14 monocyte	DDIAS	-4.1487	3.20055e-10	1.04478e-08	0.636308	1	0.966	-1	DC1
CD14 monocyte	PRKDC	-1.43601	3.26777e-10	1.0634e-08	0.560803	1	1	-1	DC1
CD14 monocyte	CALM2	-1.23433	3.5541e-10	1.14234e-08	0.287322	1	1	-1	DC1
CD14 monocyte	CBFA2T3	-2.55464	3.76148e-10	1.2016e-08	0.890418	1	1	-1	DC1
CD14 monocyte	MAP3K14	-2.24401	3.79267e-10	1.20787e-08	0.783519	1	1	-1	DC1
CD14 monocyte	IKBKB	-1.55355	3.85812e-10	1.22498e-08	0.512115	1	1	-1	DC1
CD14 monocyte	CD300LB	-2.11771	3.91754e-10	1.24008e-08	0.72663	1	1	-1	DC1
CD14 monocyte	TRIM65	-1.97755	3.93727e-10	1.24256e-08	0.429993	1	1	-1	DC1
CD14 monocyte	FAM135A	-2.58684	3.95245e-10	1.24359e-08	0.564095	1	1	-1	DC1
CD14 monocyte	ZNHIT3	-1.16543	3.99822e-10	1.25422e-08	0.266899	1	1	-1	DC1
CD14 monocyte	RGS14	-1.53114	4.2765e-10	1.3335e-08	0.44008	1	1	-1	DC1
CD14 monocyte	DCAF12	-1.60238	4.44768e-10	1.38275e-08	0.466696	1	1	-1	DC1
CD14 monocyte	ZNF736	-2.61871	4.53955e-10	1.40712e-08	0.539226	1	1	-1	DC1
CD14 monocyte	RFC3	-2.91685	4.623e-10	1.42327e-08	0.501262	1	1	-1	DC1
CD14 monocyte	PDP1	-1.64984	4.62679e-10	1.42327e-08	0.435395	1	1	-1	DC1
CD14 monocyte	MCM5	-1.35123	4.72658e-10	1.44791e-08	0.334072	1	1	-1	DC1
CD14 monocyte	RPL21	-1.19586	4.75077e-10	1.45107e-08	0.595492	1	1	-1	DC1
CD14 monocyte	TBRG1	-0.991107	4.78296e-10	1.45664e-08	0.268985	1	1	-1	DC1
CD14 monocyte	CLNS1A	-1.08219	4.79849e-10	1.45712e-08	0.337861	1	1	-1	DC1
CD14 monocyte	MTRNR2L8	-7.3414	4.82768e-10	1.46174e-08	1.1737	1	1	-1	DC1
CD14 monocyte	RPL11	-1.01229	4.87213e-10	1.47093e-08	0.381733	1	1	-1	DC1
CD14 monocyte	LETMD1	-1.71734	4.99514e-10	1.49796e-08	0.440222	1	1	-1	DC1
CD14 monocyte	ADAMTS5	-7.6997	5.00468e-10	1.49796e-08	0.831255	1	0.586	-1	DC1
CD14 monocyte	PNMA5	-3.59439	5.02852e-10	1.5008e-08	0.496517	1	1	-1	DC1
CD14 monocyte	TMEM159	-1.96297	5.38355e-10	1.58967e-08	0.558648	1	1	-1	DC1
CD14 monocyte	TIMM13	-1.14941	5.38718e-10	1.58967e-08	0.501822	1	1	-1	DC1
CD14 monocyte	ZNF641	-2.15231	5.46754e-10	1.60884e-08	0.583246	1	1	-1	DC1
CD14 monocyte	PMPCB	-1.28406	5.54895e-10	1.62821e-08	0.382274	1	1	-1	DC1
CD14 monocyte	TPRG1L	-1.68564	5.78939e-10	1.67989e-08	0.461173	1	1	-1	DC1
CD14 monocyte	ERCC6	-2.32441	5.89562e-10	1.70597e-08	0.592227	1	1	-1	DC1
CD14 monocyte	RPS8	-1.42048	6.21068e-10	1.78233e-08	0.695181	1	1	-1	DC1
CD14 monocyte	RAD1	-1.57586	6.33194e-10	1.80505e-08	0.31085	1	1	-1	DC1
CD14 monocyte	ZNF623	-2.28885	6.34652e-10	1.80505e-08	0.380892	1	1	-1	DC1
CD14 monocyte	TRMO	-1.99312	6.35899e-10	1.80505e-08	0.47714	1	1	-1	DC1
CD14 monocyte	ZMYND11	-1.69422	6.48622e-10	1.83618e-08	0.453201	1	1	-1	DC1
CD14 monocyte	NUP43	-2.28216	6.55376e-10	1.85029e-08	0.511197	1	1	-1	DC1
CD14 monocyte	ZNF420	-2.72786	6.62198e-10	1.85949e-08	0.280972	1	0.966	-1	DC1
CD14 monocyte	ACD	-1.2428	6.65163e-10	1.85957e-08	0.222401	1	1	-1	DC1
CD14 monocyte	MID1IP1	-1.83375	6.91332e-10	1.91556e-08	0.594684	1	1	-1	DC1
CD14 monocyte	ARMC1	-1.6291	7.05609e-10	1.94994e-08	0.430513	1	1	-1	DC1
CD14 monocyte	TOMM20	-1.23536	7.11497e-10	1.95702e-08	0.515255	1	1	-1	DC1
CD14 monocyte	TMEM191C	-2.22194	7.1495e-10	1.9602e-08	0.49557	1	1	-1	DC1
CD14 monocyte	MAVS	-1.40518	7.31714e-10	2.00091e-08	0.497427	1	1	-1	DC1
CD14 monocyte	WLS	-3.03505	7.34383e-10	2.00297e-08	0.822069	1	1	-1	DC1
CD14 monocyte	DDX20	-2.01766	7.37436e-10	2.00346e-08	0.461645	1	1	-1	DC1
CD14 monocyte	ANKZF1	-1.62335	7.38399e-10	2.00346e-08	0.396547	1	1	-1	DC1
CD14 monocyte	DENND6B	-2.41322	7.48996e-10	2.02403e-08	0.71421	1	1	-1	DC1
CD14 monocyte	NIFK	-1.0559	7.51778e-10	2.02403e-08	0.16027	1	1	-1	DC1
CD14 monocyte	KIFBP	-3.42689	7.51795e-10	2.02403e-08	0.370141	1	0.966	-1	DC1
CD14 monocyte	RIOX2	-1.70262	7.59297e-10	2.03898e-08	0.370476	1	1	-1	DC1
CD14 monocyte	RBM12B	-2.22469	7.6611e-10	2.052e-08	0.396641	1	1	-1	DC1
CD14 monocyte	DGKG	-2.3425	8.05364e-10	2.14613e-08	0.669796	1	1	-1	DC1
CD14 monocyte	RPS23	-1.38887	8.10365e-10	2.15396e-08	0.706294	1	1	-1	DC1
CD14 monocyte	RPL23	-1.26584	8.37214e-10	2.21863e-08	0.629686	1	1	-1	DC1
CD14 monocyte	RPS28	-1.1154	8.39753e-10	2.21863e-08	0.541988	1	1	-1	DC1
CD14 monocyte	SLC2A8	-3.12518	8.41064e-10	2.21863e-08	0.307053	1	1	-1	DC1
CD14 monocyte	PRKRA	-1.05369	8.54212e-10	2.24198e-08	0.239446	1	1	-1	DC1
CD14 monocyte	YIPF4	-1.18667	8.5645e-10	2.24223e-08	0.295997	1	1	-1	DC1
CD14 monocyte	ZNF574	-2.53839	8.6887e-10	2.26905e-08	0.380985	1	1	-1	DC1
CD14 monocyte	PRMT9	-1.55496	8.72062e-10	2.27171e-08	0.312473	1	1	-1	DC1
CD14 monocyte	ZNF652	-1.82656	8.82489e-10	2.29316e-08	0.679234	1	1	-1	DC1
CD14 monocyte	MRE11	-1.70119	9.19809e-10	2.3842e-08	0.487834	1	1	-1	DC1
CD14 monocyte	NKAPD1	-1.15064	9.47089e-10	2.44884e-08	0.302436	1	1	-1	DC1
CD14 monocyte	NDE1	-1.82195	9.52409e-10	2.45046e-08	0.59804	1	1	-1	DC1
CD14 monocyte	SIRPB2	-1.88703	1.01126e-09	2.5828e-08	0.426509	1	1	-1	DC1
CD14 monocyte	SIN3B	-1.90116	1.04759e-09	2.66853e-08	0.661976	1	1	-1	DC1
CD14 monocyte	RACK1	-1.08616	1.05075e-09	2.66853e-08	0.470438	1	1	-1	DC1
CD14 monocyte	SNX29	-2.29692	1.08011e-09	2.71893e-08	0.699971	1	1	-1	DC1
CD14 monocyte	DCAF7	-1.2754	1.08158e-09	2.71893e-08	0.333829	1	1	-1	DC1
CD14 monocyte	IRF4	-3.81054	1.08257e-09	2.71893e-08	0.931233	1	1	-1	DC1
CD14 monocyte	RPL32	-1.05939	1.08278e-09	2.71893e-08	0.482018	1	1	-1	DC1
CD14 monocyte	EVI5	-1.4725	1.08974e-09	2.72504e-08	0.583407	1	1	-1	DC1
CD14 monocyte	CDC37L1	-1.82482	1.09043e-09	2.72504e-08	0.247586	1	1	-1	DC1
CD14 monocyte	ADNP	-1.67511	1.11801e-09	2.78729e-08	0.529267	1	1	-1	DC1
CD14 monocyte	PPCS	-0.740817	1.12134e-09	2.78892e-08	0.192294	1	1	-1	DC1
CD14 monocyte	KCTD20	-1.46084	1.12557e-09	2.79279e-08	0.534734	1	1	-1	DC1
CD14 monocyte	LYSMD3	-1.56799	1.15407e-09	2.85674e-08	0.368984	1	1	-1	DC1
CD14 monocyte	POLD2	-1.78194	1.16424e-09	2.87152e-08	0.499207	1	1	-1	DC1
CD14 monocyte	VEZF1	-1.2654	1.16554e-09	2.87152e-08	0.369565	1	1	-1	DC1
CD14 monocyte	TECPR2	-1.67641	1.17649e-09	2.89167e-08	0.412145	1	1	-1	DC1
CD14 monocyte	FMO5	-2.82512	1.18369e-09	2.90231e-08	0.840115	1	1	-1	DC1
CD14 monocyte	INIP	-1.25805	1.19427e-09	2.90887e-08	0.463108	1	1	-1	DC1
CD14 monocyte	WDR91	-2.35243	1.19463e-09	2.90887e-08	0.675618	1	1	-1	DC1
CD14 monocyte	HAUS8	-2.5506	1.21318e-09	2.94035e-08	0.284501	1	1	-1	DC1
CD14 monocyte	HEATR5A	-2.14704	1.23614e-09	2.98267e-08	0.488257	1	1	-1	DC1
CD14 monocyte	PCGF1	-1.39999	1.23762e-09	2.98267e-08	0.246973	1	1	-1	DC1
CD14 monocyte	INKA2	-2.87656	1.23921e-09	2.98267e-08	0.819002	1	1	-1	DC1
CD14 monocyte	SLC7A7	-1.44389	1.2432e-09	2.98538e-08	0.298697	1	1	-1	DC1
CD14 monocyte	TCP11L2	-1.95573	1.26254e-09	3.02488e-08	0.594516	1	1	-1	DC1
CD14 monocyte	RPS24	-1.30307	1.29667e-09	3.09671e-08	0.685101	1	1	-1	DC1
CD14 monocyte	GTF3C2	-1.39909	1.30304e-09	3.10058e-08	0.444767	1	1	-1	DC1
CD14 monocyte	BBS4	-2.4314	1.31676e-09	3.12612e-08	0.267636	0.966	0.966	-1	DC1
CD14 monocyte	TMA16	-1.60482	1.34152e-09	3.17767e-08	0.491164	1	1	-1	DC1
CD14 monocyte	EEF1G	-1.33819	1.37304e-09	3.23659e-08	0.290664	1	1	-1	DC1
CD14 monocyte	TP53	-1.67783	1.39404e-09	3.27238e-08	0.506949	1	1	-1	DC1
CD14 monocyte	EIF4EBP3	-2.80352	1.4118e-09	3.30665e-08	0.770642	1	1	-1	DC1
CD14 monocyte	MFSD4B	-2.25418	1.42305e-09	3.32555e-08	0.481798	1	1	-1	DC1
CD14 monocyte	SIK2	-1.89671	1.45051e-09	3.38215e-08	0.562725	1	1	-1	DC1
CD14 monocyte	HIF1AN	-1.38122	1.55074e-09	3.60779e-08	0.384943	1	1	-1	DC1
CD14 monocyte	RPL13	-1.21848	1.55585e-09	3.61164e-08	0.588735	1	1	-1	DC1
CD14 monocyte	MANBAL	-2.36765	1.57967e-09	3.6588e-08	0.363158	1	1	-1	DC1
CD14 monocyte	TMEM168	-1.80498	1.59666e-09	3.68183e-08	0.521353	1	1	-1	DC1
CD14 monocyte	RPL22	-1.03398	1.60486e-09	3.6916e-08	0.528318	1	1	-1	DC1
CD14 monocyte	DCAF8	-1.26856	1.6091e-09	3.6916e-08	0.440183	1	1	-1	DC1
CD14 monocyte	ZNF266	-2.48274	1.6115e-09	3.6916e-08	0.817523	1	1	-1	DC1
CD14 monocyte	IGBP1	-1.27785	1.62409e-09	3.7123e-08	0.416833	1	1	-1	DC1
CD14 monocyte	KNSTRN	-2.45621	1.66149e-09	3.78949e-08	0.368803	1	1	-1	DC1
CD14 monocyte	ANKRD46	-2.18664	1.67342e-09	3.8084e-08	0.227078	1	1	-1	DC1
CD14 monocyte	HARS2	-1.43163	1.69031e-09	3.83847e-08	0.271825	1	1	-1	DC1
CD14 monocyte	RPS13	-1.22962	1.75171e-09	3.96069e-08	0.60016	1	1	-1	DC1
CD14 monocyte	DNAJC4	-1.42228	1.79854e-09	4.04034e-08	0.390555	1	1	-1	DC1
CD14 monocyte	DCLRE1B	-2.17447	1.82993e-09	4.09325e-08	0.407939	1	1	-1	DC1
CD14 monocyte	RPS12	-1.07071	1.85748e-09	4.14598e-08	0.449055	1	1	-1	DC1
CD14 monocyte	RNF125	-1.97831	1.88709e-09	4.2031e-08	0.70973	1	1	-1	DC1
CD14 monocyte	CPNE3	-1.07952	1.91193e-09	4.24936e-08	0.286908	1	1	-1	DC1
CD14 monocyte	CYB561D1	-2.14047	1.92366e-09	4.26635e-08	0.350574	1	1	-1	DC1
CD14 monocyte	TPRKB	-1.08117	1.95968e-09	4.33703e-08	0.19224	1	1	-1	DC1
CD14 monocyte	PDPK1	-1.32045	1.97668e-09	4.36541e-08	0.451978	1	1	-1	DC1
CD14 monocyte	CMSS1	-2.47579	1.98272e-09	4.36951e-08	0.416929	1	1	-1	DC1
CD14 monocyte	CCNB1IP1	-2.11059	2.02149e-09	4.44557e-08	0.52384	1	1	-1	DC1
CD14 monocyte	ZCCHC17	-1.05602	2.03232e-09	4.46e-08	0.314092	1	1	-1	DC1
CD14 monocyte	NDC1	-2.71722	2.05669e-09	4.50402e-08	0.46826	1	1	-1	DC1
CD14 monocyte	NCK1	-1.34423	2.17076e-09	4.73397e-08	0.443252	1	1	-1	DC1
CD14 monocyte	PGLS	-0.905585	2.25233e-09	4.8928e-08	0.361304	1	1	-1	DC1
CD14 monocyte	CNOT6L	-1.56982	2.25295e-09	4.8928e-08	0.426934	1	1	-1	DC1
CD14 monocyte	RPL39	-1.08661	2.28431e-09	4.94035e-08	0.540798	1	1	-1	DC1
CD14 monocyte	XRCC1	-1.37672	2.38167e-09	5.14027e-08	0.368959	1	1	-1	DC1
CD14 monocyte	POLI	-2.14184	2.45568e-09	5.26737e-08	0.436905	1	1	-1	DC1
CD14 monocyte	ASTE1	-1.74531	2.48487e-09	5.31905e-08	0.410216	1	1	-1	DC1
CD14 monocyte	ZNF121	-1.91012	2.55462e-09	5.45081e-08	0.515509	1	1	-1	DC1
CD14 monocyte	SART3	-1.40598	2.56347e-09	5.45081e-08	0.30931	1	1	-1	DC1
CD14 monocyte	RPS15A	-1.01555	2.56729e-09	5.45081e-08	0.4511	1	1	-1	DC1
CD14 monocyte	COQ6	-1.97164	2.59405e-09	5.49645e-08	0.222482	1	1	-1	DC1
CD14 monocyte	ZNF445	-2.01605	2.72707e-09	5.7666e-08	0.421065	1	1	-1	DC1
CD14 monocyte	KMT2A	-1.68208	2.74703e-09	5.79707e-08	0.529732	1	1	-1	DC1
CD14 monocyte	EIF3F	-1.44082	2.81248e-09	5.92322e-08	0.650348	1	1	-1	DC1
CD14 monocyte	PRR3	-1.43746	2.83655e-09	5.96001e-08	0.238613	1	1	-1	DC1
CD14 monocyte	MARF1	-1.4503	2.84136e-09	5.96001e-08	0.42902	1	1	-1	DC1
CD14 monocyte	SHPRH	-1.71377	2.89097e-09	6.05192e-08	0.520943	1	1	-1	DC1
CD14 monocyte	STK38L	-1.8067	2.90222e-09	6.06332e-08	0.654163	1	1	-1	DC1
CD14 monocyte	CBX7	-2.74201	2.93623e-09	6.10994e-08	0.512761	1	1	-1	DC1
CD14 monocyte	HINFP	-1.74928	2.94432e-09	6.1146e-08	0.299582	1	1	-1	DC1
CD14 monocyte	NME3	-0.950516	3.02668e-09	6.26073e-08	0.309809	1	1	-1	DC1
CD14 monocyte	HMGN3	-1.21142	3.04585e-09	6.27586e-08	0.493483	1	1	-1	DC1
CD14 monocyte	PATZ1	-2.02416	3.04601e-09	6.27586e-08	0.325759	1	1	-1	DC1
CD14 monocyte	LSM6	-1.12944	3.05616e-09	6.28304e-08	0.294233	1	1	-1	DC1
CD14 monocyte	CCDC77	-2.5272	3.06754e-09	6.28304e-08	0.525664	1	1	-1	DC1
CD14 monocyte	TRAPPC6A	-2.50342	3.07647e-09	6.289e-08	0.795935	1	1	-1	DC1
CD14 monocyte	CWC22	-1.66356	3.12104e-09	6.36765e-08	0.409028	1	1	-1	DC1
CD14 monocyte	DUSP10	-1.82043	3.66027e-09	7.43876e-08	0.349181	0.966	1	-1	DC1
CD14 monocyte	SLC25A38	-1.62906	3.77254e-09	7.65203e-08	0.19658	1	1	-1	DC1
CD14 monocyte	RPS27	-0.837663	3.79884e-09	7.69045e-08	0.298707	1	1	-1	DC1
CD14 monocyte	RBM6	-1.61478	3.95799e-09	7.99714e-08	0.464171	1	1	-1	DC1
CD14 monocyte	LSM8	-0.820122	3.99698e-09	8.06031e-08	0.274411	1	1	-1	DC1
CD14 monocyte	RXRA	-1.21406	4.02623e-09	8.08745e-08	0.46978	1	1	-1	DC1
CD14 monocyte	MS4A6A	-0.918291	4.06333e-09	8.13133e-08	0.172898	1	1	-1	DC1
CD14 monocyte	GGA3	-1.33436	4.09484e-09	8.17872e-08	0.451664	1	1	-1	DC1
CD14 monocyte	CSE1L	-1.64488	4.17821e-09	8.3293e-08	0.512594	1	1	-1	DC1
CD14 monocyte	NUP85	-1.53376	4.21422e-09	8.38509e-08	0.445652	1	1	-1	DC1
CD14 monocyte	ARHGEF40	-2.10418	4.32028e-09	8.57979e-08	0.755824	1	1	-1	DC1
CD14 monocyte	OSGEPL1	-3.11891	4.47751e-09	8.85835e-08	0.275318	1	0.966	-1	DC1
CD14 monocyte	PFDN5	-0.876019	4.64359e-09	9.16955e-08	0.408678	1	1	-1	DC1
CD14 monocyte	EEF1B2	-1.66779	4.66713e-09	9.19866e-08	0.811343	1	1	-1	DC1
CD14 monocyte	NBPF1	-2.44288	4.68649e-09	9.21941e-08	0.506776	1	1	-1	DC1
CD14 monocyte	CPSF7	-1.0905	4.77363e-09	9.37319e-08	0.343101	1	1	-1	DC1
CD14 monocyte	ZNF277	-1.52881	4.85314e-09	9.49412e-08	0.44595	1	1	-1	DC1
CD14 monocyte	PHF20	-1.272	4.87111e-09	9.51097e-08	0.43651	1	1	-1	DC1
CD14 monocyte	RCBTB2	-1.71145	4.89499e-09	9.51493e-08	0.62275	1	1	-1	DC1
CD14 monocyte	FAM185A	-2.12553	4.8963e-09	9.51493e-08	0.3753	1	1	-1	DC1
CD14 monocyte	RPL36A	-1.12252	4.91781e-09	9.52379e-08	0.503107	1	1	-1	DC1
CD14 monocyte	BICD2	-1.32113	4.92744e-09	9.52379e-08	0.58624	1	1	-1	DC1
CD14 monocyte	SLC25A5	-1.32033	4.93238e-09	9.52379e-08	0.549342	1	1	-1	DC1
CD14 monocyte	PAQR8	-2.34673	5.0186e-09	9.61915e-08	0.46161	1	1	-1	DC1
CD14 monocyte	CSF3R	-2.04981	5.07639e-09	9.71208e-08	0.838563	1	1	-1	DC1
CD14 monocyte	ACYP2	-1.59826	5.09132e-09	9.72284e-08	0.519059	1	1	-1	DC1
CD14 monocyte	NUP50	-1.46693	5.11893e-09	9.75773e-08	0.333721	1	1	-1	DC1
CD14 monocyte	KIAA1328	-2.4237	5.21622e-09	9.92508e-08	0.356306	1	1	-1	DC1
CD14 monocyte	HLA-DOA	-3.69798	5.23948e-09	9.95119e-08	0.427763	1	0.966	-1	DC1
CD14 monocyte	KBTBD11	-2.10875	5.29052e-09	1.00299e-07	0.605347	1	1	-1	DC1
CD14 monocyte	NRBF2	-1.86023	5.33339e-09	1.00929e-07	0.354282	1	1	-1	DC1
CD14 monocyte	RBMX	-1.13284	5.58787e-09	1.05388e-07	0.391743	1	1	-1	DC1
CD14 monocyte	BTG1	-1.58914	5.6125e-09	1.05636e-07	0.496465	1	1	-1	DC1
CD14 monocyte	CANX	-0.921923	5.70284e-09	1.0707e-07	0.242135	1	1	-1	DC1
CD14 monocyte	MIB1	-1.70208	5.70916e-09	1.0707e-07	0.498974	1	1	-1	DC1
CD14 monocyte	RASGRP4	-0.940855	5.72297e-09	1.07137e-07	0.25453	1	1	-1	DC1
CD14 monocyte	CNOT7	-0.857116	5.94261e-09	1.10653e-07	0.155411	1	1	-1	DC1
CD14 monocyte	PSEN1	-1.15536	5.9546e-09	1.10679e-07	0.288444	1	1	-1	DC1
CD14 monocyte	CAMK2G	-1.61162	6.20602e-09	1.14962e-07	0.514272	1	1	-1	DC1
CD14 monocyte	MPHOSPH8	-1.29782	6.20705e-09	1.14962e-07	0.321179	1	1	-1	DC1
CD14 monocyte	RPL14	-0.914434	6.32926e-09	1.16436e-07	0.347465	1	1	-1	DC1
CD14 monocyte	FUT11	-1.59815	6.32994e-09	1.16436e-07	0.385098	1	1	-1	DC1
CD14 monocyte	PLEKHG3	-3.71547	6.33117e-09	1.16436e-07	0.930233	1	1	-1	DC1
CD14 monocyte	GPAM	-3.03399	6.48831e-09	1.19116e-07	0.396669	1	0.966	-1	DC1
CD14 monocyte	ANKAR	-2.55489	6.54123e-09	1.19736e-07	0.487885	1	1	-1	DC1
CD14 monocyte	RASSF2	-1.11751	6.59574e-09	1.20453e-07	0.413742	1	1	-1	DC1
CD14 monocyte	RPS27A	-1.22625	6.74653e-09	1.22992e-07	0.645407	1	1	-1	DC1
CD14 monocyte	UMPS	-1.82276	6.78766e-09	1.23526e-07	0.3531	1	1	-1	DC1
CD14 monocyte	TNFAIP8L2	-1.99824	6.8344e-09	1.23945e-07	0.46868	1	1	-1	DC1
CD14 monocyte	FAM78A	-1.71924	7.11728e-09	1.28406e-07	0.42031	1	1	-1	DC1
CD14 monocyte	QTRT2	-1.35547	7.32677e-09	1.31489e-07	0.213665	1	1	-1	DC1
CD14 monocyte	CREB1	-1.41534	7.3385e-09	1.31489e-07	0.393665	1	1	-1	DC1
CD14 monocyte	SRGAP3	-3.31501	7.57565e-09	1.35506e-07	0.518536	1	1	-1	DC1
CD14 monocyte	TRAPPC11	-1.3226	7.73197e-09	1.37606e-07	0.402308	1	1	-1	DC1
CD14 monocyte	KRBA2	-2.72283	7.73258e-09	1.37606e-07	0.31621	1	1	-1	DC1
CD14 monocyte	KLHL21	-1.76378	7.76906e-09	1.37823e-07	0.39236	1	1	-1	DC1
CD14 monocyte	WDFY2	-1.31083	7.78437e-09	1.37823e-07	0.436234	1	1	-1	DC1
CD14 monocyte	NAP1L4	-1.07407	7.80551e-09	1.37963e-07	0.409503	1	1	-1	DC1
CD14 monocyte	ASB13	-1.98332	7.99314e-09	1.41041e-07	0.517542	1	1	-1	DC1
CD14 monocyte	ING4	-1.36659	8.02543e-09	1.41372e-07	0.274117	1	1	-1	DC1
CD14 monocyte	ITPKB	-1.91662	8.05461e-09	1.41647e-07	0.627607	1	1	-1	DC1
CD14 monocyte	ABCB7	-1.72459	8.23166e-09	1.44275e-07	0.529386	1	1	-1	DC1
CD14 monocyte	ADGRD1	-4.41105	8.36034e-09	1.46285e-07	0.630935	1	0.897	-1	DC1
CD14 monocyte	MLEC	-1.50602	8.40941e-09	1.46897e-07	0.395582	1	1	-1	DC1
CD14 monocyte	PPM1F	-1.45033	8.44418e-09	1.47259e-07	0.587058	1	1	-1	DC1
CD14 monocyte	CREBL2	-1.93684	8.56509e-09	1.49118e-07	0.564375	1	1	-1	DC1
CD14 monocyte	WDR73	-1.53651	8.82974e-09	1.53215e-07	0.401957	1	1	-1	DC1
CD14 monocyte	PWWP2A	-2.0589	9.2205e-09	1.5973e-07	0.531911	1	1	-1	DC1
CD14 monocyte	C19orf25	-1.01032	9.23632e-09	1.59739e-07	0.22131	1	1	-1	DC1
CD14 monocyte	ZDHHC7	-1.49118	9.31795e-09	1.60885e-07	0.558548	1	1	-1	DC1
CD14 monocyte	PFKFB2	-3.0962	9.40894e-09	1.62188e-07	0.405806	1	1	-1	DC1
CD14 monocyte	HGSNAT	-1.80552	9.4662e-09	1.62906e-07	0.683288	1	1	-1	DC1
CD14 monocyte	EPHB4	-3.90376	9.55453e-09	1.64156e-07	0.419656	0.966	0.897	-1	DC1
CD14 monocyte	ZNF785	-2.55001	9.65011e-09	1.65525e-07	0.381382	1	1	-1	DC1
CD14 monocyte	SSR1	-0.693601	9.74338e-09	1.66578e-07	0.147299	1	1	-1	DC1
CD14 monocyte	FBXO8	-1.68546	9.82435e-09	1.67688e-07	0.198694	1	1	-1	DC1
CD14 monocyte	BCDIN3D	-2.72329	9.93666e-09	1.69328e-07	0.340164	1	1	-1	DC1
CD14 monocyte	UPF3B	-1.40163	9.96261e-09	1.69494e-07	0.425206	1	1	-1	DC1
CD14 monocyte	METTL18	-2.25892	1.00901e-08	1.71385e-07	0.141076	1	1	-1	DC1
CD14 monocyte	POLR1E	-2.14242	1.01716e-08	1.72488e-07	0.421834	1	1	-1	DC1
CD14 monocyte	CHAF1A	-2.22927	1.02473e-08	1.7321e-07	0.530486	1	1	-1	DC1
CD14 monocyte	CD93	-1.41321	1.05104e-08	1.77083e-07	0.429313	1	1	-1	DC1
CD14 monocyte	RESF1	-1.80682	1.06321e-08	1.78844e-07	0.642468	1	1	-1	DC1
CD14 monocyte	CD4	-2.96127	1.07717e-08	1.80902e-07	1.03423	1	1	-1	DC1
CD14 monocyte	TPT1	-1.46656	1.08386e-08	1.81733e-07	0.770711	1	1	-1	DC1
CD14 monocyte	HYLS1	-3.03741	1.09452e-08	1.83e-07	0.217465	1	1	-1	DC1
CD14 monocyte	OXA1L	-1.32864	1.11971e-08	1.86367e-07	0.504238	1	1	-1	DC1
CD14 monocyte	TYW3	-1.15017	1.12042e-08	1.86367e-07	0.441427	1	1	-1	DC1
CD14 monocyte	ZNF3	-1.75344	1.12578e-08	1.86962e-07	0.368765	1	1	-1	DC1
CD14 monocyte	MPP7	-1.76059	1.14597e-08	1.90012e-07	0.574371	1	1	-1	DC1
CD14 monocyte	RPL7A	-1.05336	1.15322e-08	1.90913e-07	0.521484	1	1	-1	DC1
CD14 monocyte	ZNF808	-1.58788	1.16361e-08	1.92328e-07	0.366118	1	1	-1	DC1
CD14 monocyte	ZBED5	-1.32784	1.17973e-08	1.94683e-07	0.377461	1	1	-1	DC1
CD14 monocyte	TGFBR2	-1.37456	1.18611e-08	1.95427e-07	0.447901	1	1	-1	DC1
CD14 monocyte	RSL1D1	-1.26418	1.1904e-08	1.95553e-07	0.413989	1	1	-1	DC1
CD14 monocyte	MED18	-2.76879	1.19062e-08	1.95553e-07	0.306684	1	1	-1	DC1
CD14 monocyte	RPL18	-1.06098	1.19461e-08	1.95901e-07	0.525303	1	1	-1	DC1
CD14 monocyte	EIF2S3	-1.3251	1.23103e-08	2.00938e-07	0.557414	1	1	-1	DC1
CD14 monocyte	ZNF264	-1.93743	1.23313e-08	2.00957e-07	0.345602	1	1	-1	DC1
CD14 monocyte	ZFP14	-1.75826	1.25001e-08	2.03389e-07	0.348707	1	1	-1	DC1
CD14 monocyte	MTMR11	-1.48759	1.26252e-08	2.04787e-07	0.40537	1	1	-1	DC1
CD14 monocyte	ABHD5	-1.52731	1.28041e-08	2.07367e-07	0.424313	1	1	-1	DC1
CD14 monocyte	RPL37	-0.790307	1.31484e-08	2.12613e-07	0.339986	1	1	-1	DC1
CD14 monocyte	FOLR2	-3.16426	1.31835e-08	2.12851e-07	0.663949	1	1	-1	DC1
CD14 monocyte	ZNF706	-1.0444	1.32461e-08	2.13438e-07	0.314488	1	1	-1	DC1
CD14 monocyte	ICAM3	-1.44683	1.32607e-08	2.13438e-07	0.24674	1	1	-1	DC1
CD14 monocyte	ZNF710	-1.78378	1.34064e-08	2.1545e-07	0.557376	1	1	-1	DC1
CD14 monocyte	RUNDC1	-1.91912	1.36661e-08	2.18616e-07	0.291828	1	1	-1	DC1
CD14 monocyte	JPT2	-2.04652	1.37243e-08	2.19211e-07	0.457416	1	1	-1	DC1
CD14 monocyte	DDX18	-0.85335	1.39047e-08	2.21754e-07	0.234356	1	1	-1	DC1
CD14 monocyte	SUMF2	-1.29323	1.40965e-08	2.24469e-07	0.292909	1	1	-1	DC1
CD14 monocyte	RBM5	-1.40918	1.42251e-08	2.26172e-07	0.515951	1	1	-1	DC1
CD14 monocyte	NCOA4	-1.27874	1.44599e-08	2.29209e-07	0.419024	1	1	-1	DC1
CD14 monocyte	USP10	-1.02119	1.44939e-08	2.29398e-07	0.309096	1	1	-1	DC1
CD14 monocyte	FAM43A	-2.81052	1.45612e-08	2.30116e-07	0.38251	1	1	-1	DC1
CD14 monocyte	TTC3	-1.71218	1.4645e-08	2.30424e-07	0.726723	1	1	-1	DC1
CD14 monocyte	PRMT2	-0.717295	1.46469e-08	2.30424e-07	0.115721	1	1	-1	DC1
CD14 monocyte	ARHGEF9	-2.16179	1.47147e-08	2.31143e-07	0.500969	1	1	-1	DC1
CD14 monocyte	ACTR1B	-1.39585	1.478e-08	2.31569e-07	0.39587	1	1	-1	DC1
CD14 monocyte	PMS1	-1.58802	1.47935e-08	2.31569e-07	0.35468	1	1	-1	DC1
CD14 monocyte	ECI2	-1.24809	1.48084e-08	2.31569e-07	0.341638	1	1	-1	DC1
CD14 monocyte	MINK1	-1.59309	1.49406e-08	2.33194e-07	0.535789	1	1	-1	DC1
CD14 monocyte	TFAP4	-2.60189	1.49584e-08	2.33194e-07	0.493922	1	1	-1	DC1
CD14 monocyte	LDLRAD4	-1.43939	1.49792e-08	2.33194e-07	0.388352	1	1	-1	DC1
CD14 monocyte	NIF3L1	-1.38098	1.50195e-08	2.33472e-07	0.167612	1	1	-1	DC1
CD14 monocyte	NIT2	-1.60961	1.50895e-08	2.34212e-07	0.46043	1	1	-1	DC1
CD14 monocyte	CMTM3	-2.16843	1.52366e-08	2.36145e-07	0.982239	1	1	-1	DC1
CD14 monocyte	TNFSF14	-3.36311	1.5357e-08	2.37659e-07	0.50429	1	1	-1	DC1
CD14 monocyte	HERPUD1	-1.05198	1.54751e-08	2.39131e-07	0.255398	1	1	-1	DC1
CD14 monocyte	EARS2	-2.05479	1.58061e-08	2.43526e-07	0.160263	1	1	-1	DC1
CD14 monocyte	UBQLN4	-1.8841	1.60103e-08	2.46049e-07	0.512344	1	1	-1	DC1
CD14 monocyte	DTYMK	-1.44788	1.60372e-08	2.46049e-07	0.347279	1	1	-1	DC1
CD14 monocyte	TRIM27	-1.40343	1.60584e-08	2.46049e-07	0.335062	1	1	-1	DC1
CD14 monocyte	KLHL28	-1.39715	1.60641e-08	2.46049e-07	0.270534	1	1	-1	DC1
CD14 monocyte	TMCC3	-2.7879	1.63433e-08	2.4996e-07	0.337268	1	1	-1	DC1
CD14 monocyte	PRAM1	-0.948692	1.64401e-08	2.51072e-07	0.301264	1	1	-1	DC1
CD14 monocyte	ALKBH2	-2.10471	1.64756e-08	2.51247e-07	0.29309	1	1	-1	DC1
CD14 monocyte	HMG20A	-1.42302	1.66892e-08	2.54133e-07	0.255011	1	1	-1	DC1
CD14 monocyte	PTGS1	-2.23304	1.67332e-08	2.54432e-07	0.674593	1	1	-1	DC1
CD14 monocyte	PLD2	-1.73626	1.71168e-08	2.59886e-07	0.529095	1	1	-1	DC1
CD14 monocyte	TOB2	-2.18697	1.76875e-08	2.68161e-07	0.779105	1	1	-1	DC1
CD14 monocyte	CNNM3	-2.30362	1.86371e-08	2.81334e-07	0.415645	1	0.966	-1	DC1
CD14 monocyte	POLR2D	-1.22022	1.91249e-08	2.87865e-07	0.235721	1	1	-1	DC1
CD14 monocyte	RFX1	-1.62339	1.92984e-08	2.90059e-07	0.377977	1	1	-1	DC1
CD14 monocyte	NOTCH2	-1.49689	1.93469e-08	2.90371e-07	0.462669	1	1	-1	DC1
CD14 monocyte	NECTIN1	-2.93351	1.9472e-08	2.91829e-07	0.446805	1	0.966	-1	DC1
CD14 monocyte	ZKSCAN4	-2.82142	1.97451e-08	2.95331e-07	0.23669	1	1	-1	DC1
CD14 monocyte	NLE1	-2.37295	2.0041e-08	2.99069e-07	0.268909	1	0.966	-1	DC1
CD14 monocyte	ZNF627	-2.44926	2.05654e-08	3.0602e-07	0.271299	1	0.966	-1	DC1
CD14 monocyte	SHMT2	-0.924054	2.08651e-08	3.09499e-07	0.230183	1	1	-1	DC1
CD14 monocyte	IQSEC1	-1.14459	2.08773e-08	3.09499e-07	0.337	1	1	-1	DC1
CD14 monocyte	INPP5B	-1.83951	2.08937e-08	3.09499e-07	0.419597	1	1	-1	DC1
CD14 monocyte	CENPBD1	-2.08459	2.09885e-08	3.10107e-07	0.313281	1	1	-1	DC1
CD14 monocyte	RPL15	-1.16156	2.15178e-08	3.17479e-07	0.560938	1	1	-1	DC1
CD14 monocyte	FUOM	-2.13497	2.24706e-08	3.31069e-07	0.695642	1	1	-1	DC1
CD14 monocyte	TBC1D9	-2.25895	2.36001e-08	3.46246e-07	0.873028	1	1	-1	DC1
CD14 monocyte	ZNF181	-2.4702	2.42936e-08	3.55422e-07	0.367071	1	1	-1	DC1
CD14 monocyte	SMAD4	-1.65846	2.4554e-08	3.58228e-07	0.364394	1	1	-1	DC1
CD14 monocyte	PPOX	-1.97522	2.48173e-08	3.61565e-07	0.528754	1	1	-1	DC1
CD14 monocyte	IPO7	-1.35648	2.49317e-08	3.62725e-07	0.501972	1	1	-1	DC1
CD14 monocyte	MFAP1	-1.98793	2.51651e-08	3.65612e-07	0.333922	1	1	-1	DC1
CD14 monocyte	ZNF629	-2.27285	2.5481e-08	3.69687e-07	0.296893	1	1	-1	DC1
CD14 monocyte	FAM131A	-1.63497	2.56681e-08	3.71885e-07	0.31208	1	1	-1	DC1
CD14 monocyte	SLC35E2B	-1.78058	2.57261e-08	3.72209e-07	0.524382	1	1	-1	DC1
CD14 monocyte	SIVA1	-1.19945	2.65978e-08	3.84289e-07	0.555165	1	1	-1	DC1
CD14 monocyte	PACRGL	-1.83244	2.6913e-08	3.88305e-07	0.267663	1	1	-1	DC1
CD14 monocyte	OAZ2	-1.32744	2.70878e-08	3.90289e-07	0.435244	1	1	-1	DC1
CD14 monocyte	NR4A2	-2.05043	2.71258e-08	3.90298e-07	0.667036	1	1	-1	DC1
CD14 monocyte	DHRS12	-1.89477	2.75824e-08	3.96321e-07	0.384447	1	1	-1	DC1
CD14 monocyte	CNPY3	-0.873299	2.77098e-08	3.97605e-07	0.186176	1	1	-1	DC1
CD14 monocyte	IMPACT	-1.26729	2.81732e-08	4.03147e-07	0.366575	1	1	-1	DC1
CD14 monocyte	VIPR1	-2.50767	2.89036e-08	4.13033e-07	0.80997	1	1	-1	DC1
CD14 monocyte	TNFSF8	-2.50551	2.89752e-08	4.1349e-07	0.578463	1	1	-1	DC1
CD14 monocyte	KPNA2	-1.38028	2.96786e-08	4.21533e-07	0.358967	1	1	-1	DC1
CD14 monocyte	TATDN1	-1.26316	2.97002e-08	4.21533e-07	0.328494	1	1	-1	DC1
CD14 monocyte	EIF4B	-2.30176	2.9956e-08	4.24586e-07	1.18406	1	1	-1	DC1
CD14 monocyte	TCTN3	-1.56464	3.0102e-08	4.26078e-07	0.276394	1	1	-1	DC1
CD14 monocyte	SGF29	-1.62366	3.06225e-08	4.32859e-07	0.334963	1	1	-1	DC1
CD14 monocyte	KLHL24	-1.50457	3.08044e-08	4.34255e-07	0.461326	1	1	-1	DC1
CD14 monocyte	ZG16B	-5.21099	3.14619e-08	4.42925e-07	0.703877	1	0.966	-1	DC1
CD14 monocyte	CAMLG	-1.19317	3.21317e-08	4.50533e-07	0.431098	1	1	-1	DC1
CD14 monocyte	CARD8	-1.09923	3.22208e-08	4.50573e-07	0.507273	1	1	-1	DC1
CD14 monocyte	ZNF703	-4.2342	3.28933e-08	4.58749e-07	0.783029	1	0.966	-1	DC1
CD14 monocyte	RPS3A	-1.60509	3.31014e-08	4.61037e-07	0.854617	1	1	-1	DC1
CD14 monocyte	NEDD9	-1.75392	3.31772e-08	4.61477e-07	0.533721	1	1	-1	DC1
CD14 monocyte	KLHL22	-1.50829	3.41416e-08	4.7363e-07	0.251999	1	1	-1	DC1
CD14 monocyte	PHF23	-1.99124	3.47109e-08	4.80888e-07	0.419426	1	1	-1	DC1
CD14 monocyte	USP22	-1.48896	3.47887e-08	4.81328e-07	0.638714	1	1	-1	DC1
CD14 monocyte	UBXN11	-1.34754	3.51979e-08	4.86345e-07	0.578923	1	1	-1	DC1
CD14 monocyte	COL9A2	-4.81208	3.59362e-08	4.95891e-07	0.47602	1	0.966	-1	DC1
CD14 monocyte	RPL10A	-1.11698	3.64756e-08	5.02007e-07	0.524279	1	1	-1	DC1
CD14 monocyte	ZC3H10	-1.93932	3.67335e-08	5.04229e-07	0.298463	1	1	-1	DC1
CD14 monocyte	PDE3B	-2.12777	3.69677e-08	5.05386e-07	0.497902	1	1	-1	DC1
CD14 monocyte	CALHM2	-1.45975	3.69792e-08	5.05386e-07	0.41925	1	1	-1	DC1
CD14 monocyte	ZNF830	-1.65455	3.70113e-08	5.05386e-07	0.228361	1	1	-1	DC1
CD14 monocyte	LPIN2	-1.70287	3.87044e-08	5.25794e-07	0.463095	1	1	-1	DC1
CD14 monocyte	SLC46A2	-2.22472	3.87072e-08	5.25794e-07	0.502323	1	1	-1	DC1
CD14 monocyte	XPC	-1.55143	3.94262e-08	5.3279e-07	0.490567	1	1	-1	DC1
CD14 monocyte	XPO5	-1.60929	3.97652e-08	5.36676e-07	0.331626	1	1	-1	DC1
CD14 monocyte	GPATCH11	-1.90882	4.03285e-08	5.43577e-07	0.709559	1	1	-1	DC1
CD14 monocyte	THAP11	-1.33784	4.05758e-08	5.45502e-07	0.423382	1	1	-1	DC1
CD14 monocyte	DENND11	-2.20438	4.11131e-08	5.51306e-07	0.373898	1	1	-1	DC1
CD14 monocyte	CYP20A1	-1.24014	4.14601e-08	5.55246e-07	0.478345	1	1	-1	DC1
CD14 monocyte	QPRT	-3.17083	4.16606e-08	5.57217e-07	0.472343	1	1	-1	DC1
CD14 monocyte	ZNF764	-2.36337	4.34116e-08	5.79894e-07	0.294891	1	1	-1	DC1
CD14 monocyte	GIMAP8	-3.02879	4.39649e-08	5.85787e-07	0.626716	1	1	-1	DC1
CD14 monocyte	BRWD3	-1.52271	4.42582e-08	5.88944e-07	0.485703	1	1	-1	DC1
CD14 monocyte	PHKG2	-1.01946	4.5223e-08	6.01017e-07	0.360202	1	1	-1	DC1
CD14 monocyte	NFATC3	-1.22519	4.53211e-08	6.01556e-07	0.387378	1	1	-1	DC1
CD14 monocyte	TTF1	-1.14527	4.75436e-08	6.29331e-07	0.270174	1	1	-1	DC1
CD14 monocyte	TBC1D10C	-1.33358	4.75944e-08	6.29331e-07	0.225208	1	1	-1	DC1
CD14 monocyte	SERBP1	-0.708591	5.02478e-08	6.62738e-07	0.280432	1	1	-1	DC1
CD14 monocyte	TRMT1	-1.10114	5.08266e-08	6.69527e-07	0.430717	1	1	-1	DC1
CD14 monocyte	LRPPRC	-1.47254	5.08943e-08	6.69574e-07	0.582198	1	1	-1	DC1
CD14 monocyte	TOM1L2	-1.70454	5.17625e-08	6.79285e-07	0.566522	1	1	-1	DC1
CD14 monocyte	FBXO42	-1.29879	5.20541e-08	6.82255e-07	0.350786	1	1	-1	DC1
CD14 monocyte	NOTCH2NLA	-2.5687	5.45761e-08	7.14413e-07	0.619478	1	1	-1	DC1
CD14 monocyte	STAM	-1.39798	5.47471e-08	7.15119e-07	0.409303	1	1	-1	DC1
CD14 monocyte	RNF41	-1.027	5.47669e-08	7.15119e-07	0.345806	1	1	-1	DC1
CD14 monocyte	ELMOD2	-1.1783	5.58222e-08	7.27081e-07	0.391115	1	1	-1	DC1
CD14 monocyte	TSPAN3	-1.81213	5.60973e-08	7.29753e-07	0.526095	1	1	-1	DC1
CD14 monocyte	COQ4	-1.11634	5.72857e-08	7.44286e-07	0.398412	1	1	-1	DC1
CD14 monocyte	ZNF7	-1.45598	5.74352e-08	7.45302e-07	0.200677	1	1	-1	DC1
CD14 monocyte	MTRES1	-1.66212	5.75278e-08	7.45577e-07	0.284603	1	1	-1	DC1
CD14 monocyte	PIK3R5	-1.35414	5.76444e-08	7.46163e-07	0.485523	1	1	-1	DC1
CD14 monocyte	URGCP	-1.90838	5.8347e-08	7.54322e-07	0.325359	1	1	-1	DC1
CD14 monocyte	KIAA1586	-1.79606	5.90839e-08	7.62905e-07	0.542891	1	1	-1	DC1
CD14 monocyte	ALDH2	-2.10789	5.93804e-08	7.64843e-07	0.719204	1	1	-1	DC1
CD14 monocyte	HLA-DPB1	-3.01541	5.94994e-08	7.65432e-07	0.989453	1	1	-1	DC1
CD14 monocyte	DNAJC10	-1.57443	6.1389e-08	7.86833e-07	0.68652	1	1	-1	DC1
CD14 monocyte	TNFAIP2	-1.64463	6.17341e-08	7.8932e-07	0.694939	1	1	-1	DC1
CD14 monocyte	ELOVL5	-1.02639	6.22835e-08	7.95371e-07	0.276811	1	1	-1	DC1
CD14 monocyte	FN3KRP	-1.89092	6.26525e-08	7.98255e-07	0.524517	1	1	-1	DC1
CD14 monocyte	CYHR1	-1.10511	6.26621e-08	7.98255e-07	0.425492	1	1	-1	DC1
CD14 monocyte	BRD8	-1.94089	6.32931e-08	8.0433e-07	0.539141	1	1	-1	DC1
CD14 monocyte	ZNF131	-1.27858	6.38742e-08	8.1073e-07	0.298973	1	1	-1	DC1
CD14 monocyte	RPL24	-0.898673	6.41434e-08	8.11073e-07	0.461235	1	1	-1	DC1
CD14 monocyte	ANAPC5	-0.849871	6.41557e-08	8.11073e-07	0.281727	1	1	-1	DC1
CD14 monocyte	AGO2	-1.53946	6.42922e-08	8.11107e-07	0.378117	1	1	-1	DC1
CD14 monocyte	FLCN	-1.87181	6.47779e-08	8.16249e-07	0.319736	1	1	-1	DC1
CD14 monocyte	DUS2	-1.81285	6.5551e-08	8.23363e-07	0.516408	1	1	-1	DC1
CD14 monocyte	ENOSF1	-2.50686	6.5579e-08	8.23363e-07	0.392185	1	1	-1	DC1
CD14 monocyte	RPS6	-1.1841	6.7659e-08	8.47441e-07	0.626413	1	1	-1	DC1
CD14 monocyte	SLC66A1	-1.42318	6.8141e-08	8.52457e-07	0.311311	1	1	-1	DC1
CD14 monocyte	MBOAT2	-2.95371	6.82669e-08	8.5301e-07	0.330892	1	1	-1	DC1
CD14 monocyte	KMT5B	-1.57113	6.83721e-08	8.53304e-07	0.514868	1	1	-1	DC1
CD14 monocyte	STK36	-1.99968	6.84902e-08	8.53757e-07	0.282919	1	0.966	-1	DC1
CD14 monocyte	TNRC6B	-1.26228	6.87053e-08	8.55418e-07	0.464562	1	1	-1	DC1
CD14 monocyte	IL13RA1	-2.16149	6.96869e-08	8.64874e-07	0.937647	1	1	-1	DC1
CD14 monocyte	SPINT2	-1.57872	6.97132e-08	8.64874e-07	0.371986	1	1	-1	DC1
CD14 monocyte	THAP5	-1.4933	6.99313e-08	8.66551e-07	0.430314	1	1	-1	DC1
CD14 monocyte	DSN1	-1.8936	7.05274e-08	8.72901e-07	0.380863	1	1	-1	DC1
CD14 monocyte	RNF111	-1.29952	7.112e-08	8.79194e-07	0.435798	1	1	-1	DC1
CD14 monocyte	RFFL	-1.51131	7.35357e-08	9.07984e-07	0.382033	1	1	-1	DC1
CD14 monocyte	SRPK2	-1.07747	7.39961e-08	9.1259e-07	0.276303	1	1	-1	DC1
CD14 monocyte	RPLP1	-1.22633	7.48805e-08	9.21321e-07	0.704772	1	1	-1	DC1
CD14 monocyte	CIITA	-2.49837	7.54503e-08	9.2724e-07	0.906822	1	1	-1	DC1
CD14 monocyte	RAB11FIP1	-1.67513	7.62777e-08	9.36306e-07	0.808556	1	1	-1	DC1
CD14 monocyte	GSTP1	-0.83533	7.80079e-08	9.5642e-07	0.340675	1	1	-1	DC1
CD14 monocyte	GAB3	-1.44826	7.84019e-08	9.60124e-07	0.46232	1	1	-1	DC1
CD14 monocyte	LRMP	-1.4294	8.06618e-08	9.86643e-07	0.513999	1	1	-1	DC1
CD14 monocyte	ACO1	-2.37151	8.1609e-08	9.97061e-07	0.637135	1	1	-1	DC1
CD14 monocyte	RNF216	-1.24351	8.23757e-08	1.00525e-06	0.404099	1	1	-1	DC1
CD14 monocyte	CD1C	-3.69986	8.57259e-08	1.0437e-06	0.867175	1	0.931	-1	DC1
CD14 monocyte	ZNF644	-1.18281	8.59964e-08	1.04577e-06	0.280385	1	1	-1	DC1
CD14 monocyte	KANSL3	-1.52028	8.64708e-08	1.05032e-06	0.393753	1	1	-1	DC1
CD14 monocyte	MGA	-1.65073	8.83787e-08	1.06995e-06	0.40338	1	1	-1	DC1
CD14 monocyte	CD37	-1.62189	8.95025e-08	1.08211e-06	0.406637	1	1	-1	DC1
CD14 monocyte	SURF6	-1.66282	9.10886e-08	1.09874e-06	0.437888	1	1	-1	DC1
CD14 monocyte	ZNF431	-1.64774	9.12808e-08	1.09979e-06	0.42003	1	1	-1	DC1
CD14 monocyte	PURA	-1.38464	9.22483e-08	1.10737e-06	0.419487	1	1	-1	DC1
CD14 monocyte	MFSD8	-1.69751	9.23337e-08	1.10737e-06	0.329265	1	1	-1	DC1
CD14 monocyte	RBM4B	-1.79007	9.45658e-08	1.13284e-06	0.312252	1	1	-1	DC1
CD14 monocyte	SNX5	-1.14272	9.58902e-08	1.14607e-06	0.378263	1	1	-1	DC1
CD14 monocyte	FAM120B	-1.47291	9.68948e-08	1.15676e-06	0.351323	1	1	-1	DC1
CD14 monocyte	RPL23A	-0.728749	9.75676e-08	1.16213e-06	0.317819	1	1	-1	DC1
CD14 monocyte	SPSB3	-0.93424	9.85025e-08	1.1706e-06	0.339852	1	1	-1	DC1
CD14 monocyte	DDX42	-1.2806	9.98429e-08	1.18518e-06	0.510113	1	1	-1	DC1
CD14 monocyte	PLAGL1	-1.64226	1.00254e-07	1.18871e-06	0.397961	1	1	-1	DC1
CD14 monocyte	C12orf65	-2.10393	1.01265e-07	1.1988e-06	0.236016	1	1	-1	DC1
CD14 monocyte	AHCY	-1.07883	1.01334e-07	1.1988e-06	0.300115	1	1	-1	DC1
CD14 monocyte	ZNF211	-1.69528	1.01733e-07	1.20215e-06	0.193221	1	1	-1	DC1
CD14 monocyte	CAMK1D	-3.20125	1.03813e-07	1.22516e-06	0.970805	1	1	-1	DC1
CD14 monocyte	MKKS	-2.00945	1.03915e-07	1.22516e-06	1.00702	1	1	-1	DC1
CD14 monocyte	RNF4	-1.04411	1.04259e-07	1.22783e-06	0.287143	1	1	-1	DC1
CD14 monocyte	TSPYL1	-1.21072	1.04672e-07	1.23084e-06	0.359488	1	1	-1	DC1
CD14 monocyte	RGS18	-1.35588	1.04815e-07	1.23084e-06	0.369405	1	1	-1	DC1
CD14 monocyte	SLC15A2	-2.48219	1.04867e-07	1.23084e-06	0.452955	1	1	-1	DC1
CD14 monocyte	RPL9	-1.07025	1.05851e-07	1.2396e-06	0.600334	1	1	-1	DC1
CD14 monocyte	METTL25	-1.77941	1.06557e-07	1.24647e-06	0.460258	1	1	-1	DC1
CD14 monocyte	WDR53	-1.95685	1.0795e-07	1.26135e-06	0.178738	1	1	-1	DC1
CD14 monocyte	ADCK5	-1.37582	1.08623e-07	1.26638e-06	0.244579	1	1	-1	DC1
CD14 monocyte	MEGF8	-2.72311	1.09941e-07	1.27841e-06	0.345715	1	1	-1	DC1
CD14 monocyte	TRMT10B	-1.5356	1.09979e-07	1.27841e-06	0.359988	1	1	-1	DC1
CD14 monocyte	DYM	-1.18342	1.10838e-07	1.28646e-06	0.423214	1	1	-1	DC1
CD14 monocyte	RNF167	-0.839425	1.11288e-07	1.28735e-06	0.0936782	1	1	-1	DC1
CD14 monocyte	UNC119B	-2.36684	1.11339e-07	1.28735e-06	0.331583	1	0.966	-1	DC1
CD14 monocyte	IFFO1	-1.67472	1.11407e-07	1.28735e-06	0.611094	1	1	-1	DC1
CD14 monocyte	AAMP	-0.903974	1.11627e-07	1.28846e-06	0.28588	1	1	-1	DC1
CD14 monocyte	COMMD6	-1.0264	1.12763e-07	1.2987e-06	0.59774	1	1	-1	DC1
CD14 monocyte	CCDC66	-1.6244	1.13185e-07	1.30213e-06	0.35652	1	1	-1	DC1
CD14 monocyte	CES2	-1.23417	1.13449e-07	1.30373e-06	0.345335	1	1	-1	DC1
CD14 monocyte	MED19	-1.23289	1.14162e-07	1.30905e-06	0.165168	1	1	-1	DC1
CD14 monocyte	ODF2	-1.43922	1.14474e-07	1.31118e-06	0.490659	1	1	-1	DC1
CD14 monocyte	REPIN1	-1.38468	1.15452e-07	1.31806e-06	0.546231	1	1	-1	DC1
CD14 monocyte	SUPT4H1	-0.862558	1.15453e-07	1.31806e-06	0.184025	1	1	-1	DC1
CD14 monocyte	LPAR1	-2.76328	1.16827e-07	1.32939e-06	0.428567	1	1	-1	DC1
CD14 monocyte	HSCB	-1.03892	1.17165e-07	1.33178e-06	0.223102	1	1	-1	DC1
CD14 monocyte	ZNF12	-1.4887	1.17345e-07	1.33238e-06	0.284462	1	1	-1	DC1
CD14 monocyte	MTF2	-1.10457	1.19577e-07	1.35624e-06	0.262569	1	1	-1	DC1
CD14 monocyte	MT-ND3	-1.46375	1.22211e-07	1.38462e-06	0.689099	1	1	-1	DC1
CD14 monocyte	ZNF559	-2.57551	1.22758e-07	1.38781e-06	0.248762	1	1	-1	DC1
CD14 monocyte	NUP107	-1.54406	1.23574e-07	1.39319e-06	0.457977	1	1	-1	DC1
CD14 monocyte	ARPIN	-3.15459	1.23617e-07	1.39319e-06	0.948726	1	1	-1	DC1
CD14 monocyte	SIRT1	-1.74106	1.24957e-07	1.40657e-06	0.396688	1	1	-1	DC1
CD14 monocyte	ZNF589	-1.89282	1.25499e-07	1.40963e-06	0.41494	1	1	-1	DC1
CD14 monocyte	RASL11A	-3.18843	1.27393e-07	1.42938e-06	0.468876	1	0.966	-1	DC1
CD14 monocyte	DBR1	-1.82861	1.29331e-07	1.44583e-06	0.332285	1	1	-1	DC1
CD14 monocyte	RPL3	-1.33378	1.29413e-07	1.44583e-06	0.683332	1	1	-1	DC1
CD14 monocyte	ATG16L2	-1.74597	1.29858e-07	1.44925e-06	0.657029	1	1	-1	DC1
CD14 monocyte	RPS14	-1.15672	1.31805e-07	1.46941e-06	0.659701	1	1	-1	DC1
CD14 monocyte	ZNF701	-1.99578	1.3217e-07	1.4719e-06	0.199768	1	1	-1	DC1
CD14 monocyte	CPAMD8	-3.58217	1.32453e-07	1.47349e-06	0.811724	1	0.966	-1	DC1
CD14 monocyte	GINM1	-0.867517	1.35635e-07	1.50567e-06	0.300339	1	1	-1	DC1
CD14 monocyte	ZNF385A	-1.56933	1.36287e-07	1.50818e-06	0.557351	1	1	-1	DC1
CD14 monocyte	FANCM	-2.31618	1.36294e-07	1.50818e-06	0.365311	1	0.966	-1	DC1
CD14 monocyte	AKNA	-1.29589	1.36607e-07	1.51005e-06	0.40008	1	1	-1	DC1
CD14 monocyte	ZNF383	-1.99555	1.37245e-07	1.5155e-06	0.294214	1	1	-1	DC1
CD14 monocyte	ATP6V1B2	-1.25892	1.37397e-07	1.51558e-06	0.318639	1	1	-1	DC1
CD14 monocyte	ARNT	-1.17462	1.39073e-07	1.53244e-06	0.449369	1	1	-1	DC1
CD14 monocyte	WDR82	-0.976559	1.41167e-07	1.55388e-06	0.342918	1	1	-1	DC1
CD14 monocyte	DGKZ	-1.00828	1.44851e-07	1.59276e-06	0.47919	1	1	-1	DC1
CD14 monocyte	CCT6A	-0.858392	1.46766e-07	1.61211e-06	0.296381	1	1	-1	DC1
CD14 monocyte	P2RY13	-1.66569	1.4856e-07	1.6301e-06	0.363954	1	1	-1	DC1
CD14 monocyte	ZC3H14	-1.33515	1.52774e-07	1.67458e-06	0.489199	1	1	-1	DC1
CD14 monocyte	RPL13A	-1.0176	1.53393e-07	1.67961e-06	0.536698	1	1	-1	DC1
CD14 monocyte	MAN2B1	-1.29548	1.54446e-07	1.68937e-06	0.315437	1	1	-1	DC1
CD14 monocyte	ZNF224	-1.54996	1.55403e-07	1.69806e-06	0.343192	1	1	-1	DC1
CD14 monocyte	SUSD6	-1.03506	1.58266e-07	1.72573e-06	0.279705	1	1	-1	DC1
CD14 monocyte	TMEM80	-1.52763	1.58824e-07	1.73001e-06	0.381627	1	1	-1	DC1
CD14 monocyte	LARP1B	-1.51668	1.59156e-07	1.73181e-06	0.518855	1	1	-1	DC1
CD14 monocyte	RPL7L1	-0.905546	1.5985e-07	1.73575e-06	0.190788	1	1	-1	DC1
CD14 monocyte	PPP1R8	-1.04871	1.62066e-07	1.75799e-06	0.160763	1	1	-1	DC1
CD14 monocyte	ZNF184	-2.87227	1.62265e-07	1.75832e-06	0.251126	1	1	-1	DC1
CD14 monocyte	TMEM218	-0.924965	1.62728e-07	1.76151e-06	0.226567	1	1	-1	DC1
CD14 monocyte	MED28	-0.72261	1.62993e-07	1.76255e-06	0.177283	1	1	-1	DC1
CD14 monocyte	IP6K1	-1.45892	1.63228e-07	1.76327e-06	0.422006	1	1	-1	DC1
CD14 monocyte	HACD4	-0.965371	1.65511e-07	1.78424e-06	0.181492	1	1	-1	DC1
CD14 monocyte	FAM217B	-1.34687	1.70271e-07	1.83333e-06	0.355356	1	1	-1	DC1
CD14 monocyte	TNFAIP8	-1.17656	1.70767e-07	1.83333e-06	0.245861	1	1	-1	DC1
CD14 monocyte	RPS11	-0.945211	1.72311e-07	1.8451e-06	0.486062	1	1	-1	DC1
CD14 monocyte	MARCHF8	-1.79132	1.72393e-07	1.8451e-06	0.475338	1	1	-1	DC1
CD14 monocyte	WDR54	-2.07456	1.72838e-07	1.84797e-06	0.444409	0.966	1	-1	DC1
CD14 monocyte	EEF2K	-1.91992	1.73869e-07	1.8552e-06	0.406059	1	1	-1	DC1
CD14 monocyte	RNF146	-1.4788	1.74733e-07	1.86251e-06	0.456472	1	1	-1	DC1
CD14 monocyte	ABHD10	-1.42861	1.77328e-07	1.8844e-06	0.24626	1	1	-1	DC1
CD14 monocyte	ZCCHC3	-1.63061	1.78528e-07	1.89523e-06	0.290982	1	1	-1	DC1
CD14 monocyte	FAAP24	-2.70136	1.83287e-07	1.9418e-06	0.21708	1	1	-1	DC1
CD14 monocyte	AL117339.4	-3.02445	1.91136e-07	2.01474e-06	0.329557	1	1	-1	DC1
CD14 monocyte	MXI1	-1.60631	1.92932e-07	2.03162e-06	0.542017	1	1	-1	DC1
CD14 monocyte	CCNG2	-1.67157	1.94695e-07	2.04812e-06	0.380548	1	1	-1	DC1
CD14 monocyte	TRIT1	-1.46209	1.95856e-07	2.05619e-06	0.358919	1	1	-1	DC1
CD14 monocyte	DUSP22	-1.26144	1.97723e-07	2.07059e-06	0.535428	1	1	-1	DC1
CD14 monocyte	RIOK2	-1.3505	1.97773e-07	2.07059e-06	0.251735	1	1	-1	DC1
CD14 monocyte	TTC14	-1.2417	1.9802e-07	2.07059e-06	0.368457	1	1	-1	DC1
CD14 monocyte	RAB4A	-1.84542	1.98416e-07	2.07266e-06	0.720437	1	1	-1	DC1
CD14 monocyte	DOK1	-1.29006	1.98857e-07	2.07326e-06	0.163953	1	1	-1	DC1
CD14 monocyte	ZNF398	-1.86217	1.98871e-07	2.07326e-06	0.315404	1	1	-1	DC1
CD14 monocyte	ALDH1A1	-4.00847	1.99469e-07	2.07742e-06	1.24043	1	1	-1	DC1
CD14 monocyte	KLF13	-1.2693	2.00551e-07	2.08661e-06	0.450836	1	1	-1	DC1
CD14 monocyte	TGFBI	-2.58753	2.00839e-07	2.08698e-06	0.802593	1	1	-1	DC1
CD14 monocyte	TULP3	-2.08343	2.00986e-07	2.08698e-06	0.315759	1	1	-1	DC1
CD14 monocyte	EPHX1	-2.29164	2.04894e-07	2.12544e-06	0.187498	1	1	-1	DC1
CD14 monocyte	KPNB1	-0.92411	2.05181e-07	2.12631e-06	0.227847	1	1	-1	DC1
CD14 monocyte	SREK1IP1	-0.842217	2.09737e-07	2.16707e-06	0.356127	1	1	-1	DC1
CD14 monocyte	CYREN	-1.28211	2.17048e-07	2.23819e-06	0.418059	1	1	-1	DC1
CD14 monocyte	FAM162A	-1.03823	2.22062e-07	2.28538e-06	0.278246	1	1	-1	DC1
CD14 monocyte	ARF5	-0.812021	2.25719e-07	2.31845e-06	0.291202	1	1	-1	DC1
CD14 monocyte	MSL2	-1.15422	2.26503e-07	2.32421e-06	0.380949	1	1	-1	DC1
CD14 monocyte	NARS1	-0.907965	2.27906e-07	2.33631e-06	0.35162	1	1	-1	DC1
CD14 monocyte	KMT5C	-2.29601	2.30099e-07	2.35648e-06	0.226504	1	1	-1	DC1
CD14 monocyte	BANP	-1.3494	2.312e-07	2.36544e-06	0.38375	1	1	-1	DC1
CD14 monocyte	METTL17	-1.03696	2.32976e-07	2.38128e-06	0.262713	1	1	-1	DC1
CD14 monocyte	G2E3	-1.55401	2.33961e-07	2.38901e-06	0.36582	1	1	-1	DC1
CD14 monocyte	HEATR5B	-1.76153	2.35047e-07	2.39776e-06	0.678107	1	1	-1	DC1
CD14 monocyte	CTCF	-1.17979	2.35974e-07	2.40486e-06	0.363934	1	1	-1	DC1
CD14 monocyte	KRIT1	-1.5484	2.36943e-07	2.41124e-06	0.38831	1	1	-1	DC1
CD14 monocyte	TRPM4	-2.88192	2.39571e-07	2.43439e-06	0.657627	1	1	-1	DC1
CD14 monocyte	FOXO1	-1.90792	2.43972e-07	2.4743e-06	0.676799	1	1	-1	DC1
CD14 monocyte	KDM2B	-1.52266	2.46633e-07	2.49558e-06	0.640517	1	1	-1	DC1
CD14 monocyte	MDP1	-1.10212	2.46787e-07	2.49558e-06	0.338232	1	1	-1	DC1
CD14 monocyte	HAUS3	-1.24666	2.47032e-07	2.49565e-06	0.240698	1	1	-1	DC1
CD14 monocyte	KDM5A	-1.22508	2.47801e-07	2.50099e-06	0.302487	1	1	-1	DC1
CD14 monocyte	GRK5	-1.95487	2.48812e-07	2.50877e-06	0.325344	1	1	-1	DC1
CD14 monocyte	SARS1	-0.72183	2.506e-07	2.52193e-06	0.144255	1	1	-1	DC1
CD14 monocyte	HADHA	-0.808765	2.56282e-07	2.57415e-06	0.308271	1	1	-1	DC1
CD14 monocyte	CKAP5	-1.41115	2.56857e-07	2.57746e-06	0.337644	1	1	-1	DC1
CD14 monocyte	SMAD2	-0.847927	2.59154e-07	2.59585e-06	0.282442	1	1	-1	DC1
CD14 monocyte	TMEM245	-1.30323	2.59187e-07	2.59585e-06	0.362089	1	1	-1	DC1
CD14 monocyte	POLM	-1.55888	2.62179e-07	2.62079e-06	0.34308	1	1	-1	DC1
CD14 monocyte	ZNF200	-2.3148	2.64343e-07	2.63737e-06	0.184008	1	1	-1	DC1
CD14 monocyte	PLD4	-3.97006	2.6618e-07	2.65063e-06	0.39852	1	1	-1	DC1
CD14 monocyte	ZNF675	-1.81722	2.67006e-07	2.65612e-06	0.359353	1	1	-1	DC1
CD14 monocyte	SH2B3	-1.21816	2.67334e-07	2.65612e-06	0.382251	1	1	-1	DC1
CD14 monocyte	TPR	-0.913395	2.67493e-07	2.65612e-06	0.274994	1	1	-1	DC1
CD14 monocyte	ZNF649	-2.38314	2.69981e-07	2.67699e-06	0.324919	1	1	-1	DC1
CD14 monocyte	SMG8	-1.86885	2.70108e-07	2.67699e-06	0.2146	1	1	-1	DC1
CD14 monocyte	ZNF512	-1.53504	2.76446e-07	2.73637e-06	0.407974	1	1	-1	DC1
CD14 monocyte	CYRIA	-1.29667	2.76623e-07	2.73637e-06	0.29459	1	1	-1	DC1
CD14 monocyte	SMARCC2	-0.950124	2.7729e-07	2.74037e-06	0.33884	1	1	-1	DC1
CD14 monocyte	NUP133	-1.29915	2.79262e-07	2.75725e-06	0.388433	1	1	-1	DC1
CD14 monocyte	ZFP64	-1.66017	2.79937e-07	2.7587e-06	0.287355	1	1	-1	DC1
CD14 monocyte	PEA15	-1.97486	2.82255e-07	2.77892e-06	0.714648	1	1	-1	DC1
CD14 monocyte	FLI1	-1.07911	2.84971e-07	2.79987e-06	0.314642	1	1	-1	DC1
CD14 monocyte	SSR3	-0.594134	2.85207e-07	2.79987e-06	0.188654	1	1	-1	DC1
CD14 monocyte	DHRS7B	-1.24017	2.85455e-07	2.79987e-06	0.238844	1	1	-1	DC1
CD14 monocyte	TMEM8B	-2.80421	2.85934e-07	2.80146e-06	0.740553	1	1	-1	DC1
CD14 monocyte	ZNF691	-2.51062	2.87314e-07	2.81019e-06	0.221555	1	1	-1	DC1
CD14 monocyte	PABPC4	-1.78071	2.87849e-07	2.81278e-06	0.903361	1	1	-1	DC1
CD14 monocyte	IPO9	-1.29071	2.88648e-07	2.81796e-06	0.431161	1	1	-1	DC1
CD14 monocyte	IDS	-1.26018	2.90483e-07	2.8327e-06	0.516027	1	1	-1	DC1
CD14 monocyte	KHK	-2.60253	2.907e-07	2.8327e-06	0.465544	1	1	-1	DC1
CD14 monocyte	SLC25A45	-1.66673	2.92853e-07	2.85102e-06	0.249182	1	1	-1	DC1
CD14 monocyte	UBL3	-1.06462	2.94605e-07	2.86541e-06	0.467165	1	1	-1	DC1
CD14 monocyte	STK16	-0.81789	2.9758e-07	2.89164e-06	0.161273	1	1	-1	DC1
CD14 monocyte	CCDC14	-1.70591	2.97992e-07	2.89296e-06	0.565735	1	1	-1	DC1
CD14 monocyte	NLRP1	-1.91983	3.01608e-07	2.92534e-06	0.853874	1	1	-1	DC1
CD14 monocyte	CAND1	-1.2616	3.02211e-07	2.92848e-06	0.396776	1	1	-1	DC1
CD14 monocyte	MAP3K4	-1.32741	3.03746e-07	2.9379e-06	0.469187	1	1	-1	DC1
CD14 monocyte	ANTXR2	-1.24131	3.04213e-07	2.93969e-06	0.4252	1	1	-1	DC1
CD14 monocyte	CYBRD1	-2.11303	3.04708e-07	2.94176e-06	0.878729	1	1	-1	DC1
CD14 monocyte	THADA	-1.33667	3.05062e-07	2.94245e-06	0.390043	1	1	-1	DC1
CD14 monocyte	RNF44	-1.20965	3.08559e-07	2.9707e-06	0.468203	1	1	-1	DC1
CD14 monocyte	DHX57	-1.64035	3.11759e-07	2.99347e-06	0.521368	1	1	-1	DC1
CD14 monocyte	CBY1	-2.57411	3.12071e-07	2.99347e-06	0.220487	1	1	-1	DC1
CD14 monocyte	RPS5	-1.00584	3.17696e-07	3.04185e-06	0.423282	1	1	-1	DC1
CD14 monocyte	KLHDC3	-1.06047	3.21592e-07	3.07351e-06	0.426923	1	1	-1	DC1
CD14 monocyte	CUTA	-0.787254	3.22474e-07	3.07913e-06	0.216203	1	1	-1	DC1
CD14 monocyte	GTF2A1	-1.3762	3.30195e-07	3.1471e-06	0.391258	1	1	-1	DC1
CD14 monocyte	HSPA1B	-2.35594	3.32472e-07	3.1643e-06	0.235867	1	1	-1	DC1
CD14 monocyte	ZBTB38	-1.52667	3.32605e-07	3.1643e-06	0.340395	1	1	-1	DC1
CD14 monocyte	AARS2	-1.84258	3.37034e-07	3.20351e-06	0.2615	1	1	-1	DC1
CD14 monocyte	TTC5	-1.70149	3.37471e-07	3.20475e-06	0.342141	1	1	-1	DC1
CD14 monocyte	ATRN	-1.80871	3.4004e-07	3.22621e-06	0.542703	1	1	-1	DC1
CD14 monocyte	WDR33	-1.07062	3.4086e-07	3.23106e-06	0.278389	1	1	-1	DC1
CD14 monocyte	PCF11	-1.16037	3.42712e-07	3.24567e-06	0.438555	1	1	-1	DC1
CD14 monocyte	NUP42	-1.15697	3.43247e-07	3.24779e-06	0.309949	1	1	-1	DC1
CD14 monocyte	MZF1	-1.34113	3.48113e-07	3.28788e-06	0.364522	1	1	-1	DC1
CD14 monocyte	TDP1	-1.60987	3.50757e-07	3.30985e-06	0.328935	1	1	-1	DC1
CD14 monocyte	C2orf42	-2.21285	3.533e-07	3.32784e-06	0.297568	1	1	-1	DC1
CD14 monocyte	UXT	-0.587293	3.61293e-07	3.397e-06	0.282544	1	1	-1	DC1
CD14 monocyte	CREBZF	-1.61338	3.63323e-07	3.40962e-06	0.529834	1	1	-1	DC1
CD14 monocyte	PHAX	-1.39656	3.63615e-07	3.40962e-06	0.219519	1	1	-1	DC1
CD14 monocyte	TTC31	-1.40938	3.70955e-07	3.47533e-06	0.349593	1	1	-1	DC1
CD14 monocyte	FBXO21	-1.12166	3.79781e-07	3.55483e-06	0.364218	1	1	-1	DC1
CD14 monocyte	NUP214	-1.36183	3.82977e-07	3.57834e-06	0.651317	1	1	-1	DC1
CD14 monocyte	EIF3A	-1.1928	3.84919e-07	3.59005e-06	0.510792	1	1	-1	DC1
CD14 monocyte	NEPRO	-1.29262	3.8909e-07	3.62388e-06	0.379321	1	1	-1	DC1
CD14 monocyte	KANTR	-2.56379	3.89239e-07	3.62388e-06	0.39143	1	1	-1	DC1
CD14 monocyte	UFSP2	-1.27032	3.94473e-07	3.66933e-06	0.386429	1	1	-1	DC1
CD14 monocyte	SCAI	-1.64619	3.95185e-07	3.67269e-06	0.381762	1	1	-1	DC1
CD14 monocyte	ELMOD3	-1.24718	3.97377e-07	3.68978e-06	0.352421	1	1	-1	DC1
CD14 monocyte	HENMT1	-1.31925	3.98861e-07	3.70026e-06	0.150823	1	1	-1	DC1
CD14 monocyte	DPH7	-1.24055	4.01695e-07	3.72083e-06	0.26542	1	1	-1	DC1
CD14 monocyte	CBX1	-1.02574	4.02006e-07	3.72083e-06	0.390222	1	1	-1	DC1
CD14 monocyte	ZNF227	-1.48542	4.02146e-07	3.72083e-06	0.266035	1	1	-1	DC1
CD14 monocyte	C12orf45	-1.62974	4.03022e-07	3.72563e-06	0.436591	1	1	-1	DC1
CD14 monocyte	WDR49	-3.29299	4.04327e-07	3.73439e-06	0.658419	1	0.966	-1	DC1
CD14 monocyte	RPS16	-1.03567	4.0482e-07	3.73565e-06	0.54699	1	1	-1	DC1
CD14 monocyte	RRN3	-1.55609	4.06164e-07	3.74474e-06	0.4801	1	1	-1	DC1
CD14 monocyte	RPL7	-1.08669	4.08396e-07	3.762e-06	0.636057	1	1	-1	DC1
CD14 monocyte	ARRB1	-1.37001	4.10773e-07	3.78056e-06	0.44418	1	1	-1	DC1
CD14 monocyte	ARSG	-1.77212	4.12065e-07	3.78911e-06	0.489817	1	1	-1	DC1
CD14 monocyte	ABRAXAS1	-1.49919	4.13701e-07	3.79869e-06	0.248299	1	1	-1	DC1
CD14 monocyte	PHB2	-0.863843	4.15652e-07	3.80869e-06	0.356835	1	1	-1	DC1
CD14 monocyte	NUP35	-2.68845	4.16412e-07	3.81231e-06	0.218657	0.931	1	-1	DC1
CD14 monocyte	NPM1	-1.20529	4.18058e-07	3.82068e-06	0.468688	1	1	-1	DC1
CD14 monocyte	PRPF4	-1.11894	4.18841e-07	3.82448e-06	0.2753	1	1	-1	DC1
CD14 monocyte	BRD3	-1.23814	4.23636e-07	3.86152e-06	0.439513	1	1	-1	DC1
CD14 monocyte	SQSTM1	-0.96269	4.25339e-07	3.87366e-06	0.396111	1	1	-1	DC1
CD14 monocyte	PREPL	-1.55679	4.28452e-07	3.89184e-06	0.357755	1	1	-1	DC1
CD14 monocyte	TGIF2	-1.76884	4.33449e-07	3.9338e-06	0.457456	1	1	-1	DC1
CD14 monocyte	SCAF8	-1.29475	4.34427e-07	3.93926e-06	0.281014	1	1	-1	DC1
CD14 monocyte	CACNA2D4	-2.2789	4.36427e-07	3.95396e-06	0.837197	1	1	-1	DC1
CD14 monocyte	CPM	-2.71815	4.38315e-07	3.96762e-06	0.786364	1	1	-1	DC1
CD14 monocyte	EXOSC2	-1.38491	4.40941e-07	3.98794e-06	0.246515	1	1	-1	DC1
CD14 monocyte	NT5DC1	-1.64761	4.44076e-07	4.01281e-06	0.582844	1	1	-1	DC1
CD14 monocyte	ARMCX5	-1.4129	4.51436e-07	4.06726e-06	0.339155	1	1	-1	DC1
CD14 monocyte	REXO2	-1.05356	4.51658e-07	4.06726e-06	0.169385	1	1	-1	DC1
CD14 monocyte	DGCR6L	-1.04173	4.55253e-07	4.09257e-06	0.406612	1	1	-1	DC1
CD14 monocyte	IFT172	-2.51949	4.56034e-07	4.09607e-06	0.421197	1	0.966	-1	DC1
CD14 monocyte	NCOA5	-1.74033	4.63755e-07	4.15827e-06	0.343144	1	1	-1	DC1
CD14 monocyte	ZBTB14	-1.377	4.67204e-07	4.1856e-06	0.314495	1	1	-1	DC1
CD14 monocyte	ZNF234	-2.01279	4.76249e-07	4.25568e-06	0.234278	1	1	-1	DC1
CD14 monocyte	BRCA1	-1.95868	4.80963e-07	4.29414e-06	0.402186	1	1	-1	DC1
CD14 monocyte	MEPCE	-1.88628	4.87691e-07	4.35049e-06	0.700684	1	1	-1	DC1
CD14 monocyte	NFATC2IP	-1.45158	5.00556e-07	4.45761e-06	0.550274	1	1	-1	DC1
CD14 monocyte	CPQ	-1.20303	5.01406e-07	4.45761e-06	0.29603	1	1	-1	DC1
CD14 monocyte	PYGO2	-1.68624	5.06455e-07	4.49866e-06	0.397984	1	1	-1	DC1
CD14 monocyte	ENOX2	-1.32323	5.13034e-07	4.55323e-06	0.433537	1	1	-1	DC1
CD14 monocyte	TMOD2	-1.7154	5.20198e-07	4.60898e-06	0.618141	1	1	-1	DC1
CD14 monocyte	GPSM3	-0.755415	5.21841e-07	4.61962e-06	0.22999	1	1	-1	DC1
CD14 monocyte	ERI2	-2.33111	5.2499e-07	4.6318e-06	0.311131	1	1	-1	DC1
CD14 monocyte	SLC24A4	-2.04924	5.28326e-07	4.65337e-06	0.738282	1	1	-1	DC1
CD14 monocyte	MIEF1	-1.21758	5.3769e-07	4.73186e-06	0.231076	1	1	-1	DC1
CD14 monocyte	UTP23	-0.847564	5.40178e-07	4.74975e-06	0.0921435	1	1	-1	DC1
CD14 monocyte	DNAJB2	-1.66397	5.42445e-07	4.76567e-06	0.448483	1	1	-1	DC1
CD14 monocyte	FXYD5	-0.765908	5.44503e-07	4.77973e-06	0.226343	1	1	-1	DC1
CD14 monocyte	MOCS3	-2.23247	5.51525e-07	4.8292e-06	0.162052	1	1	-1	DC1
CD14 monocyte	POLR1C	-1.39163	5.65335e-07	4.94114e-06	0.315434	1	1	-1	DC1
CD14 monocyte	RAF1	-0.86342	5.65729e-07	4.94114e-06	0.326332	1	1	-1	DC1
CD14 monocyte	OSBPL1A	-2.33398	5.70817e-07	4.97311e-06	0.56368	1	1	-1	DC1
CD14 monocyte	GPATCH2L	-1.28163	5.73546e-07	4.99272e-06	0.4407	1	1	-1	DC1
CD14 monocyte	FCGRT	-1.39704	5.7587e-07	5.007e-06	0.523734	1	1	-1	DC1
CD14 monocyte	LPAR6	-2.29202	5.83917e-07	5.06191e-06	0.408801	1	1	-1	DC1
CD14 monocyte	VIRMA	-1.12454	5.85237e-07	5.06914e-06	0.322483	1	1	-1	DC1
CD14 monocyte	WDR75	-1.644	5.92325e-07	5.11812e-06	0.416076	1	1	-1	DC1
CD14 monocyte	PRKAR2A	-0.92546	5.92362e-07	5.11812e-06	0.387796	1	1	-1	DC1
CD14 monocyte	TTL	-1.87295	6.02828e-07	5.20425e-06	0.693512	1	1	-1	DC1
CD14 monocyte	ZNF689	-1.617	6.044e-07	5.21351e-06	0.221129	1	1	-1	DC1
CD14 monocyte	INAFM2	-1.38492	6.06194e-07	5.22467e-06	0.380142	1	1	-1	DC1
CD14 monocyte	DENND10	-0.84999	6.14433e-07	5.29132e-06	0.332712	1	1	-1	DC1
CD14 monocyte	DGCR8	-1.55346	6.19029e-07	5.3265e-06	0.330366	1	1	-1	DC1
CD14 monocyte	VPS36	-0.993129	6.3246e-07	5.43759e-06	0.367597	1	1	-1	DC1
CD14 monocyte	CSTA	-0.871044	6.38622e-07	5.48606e-06	0.403379	1	1	-1	DC1
CD14 monocyte	DOK2	-1.10433	6.4843e-07	5.56117e-06	0.432501	1	1	-1	DC1
CD14 monocyte	TM7SF3	-1.20998	6.52339e-07	5.59011e-06	0.287107	1	1	-1	DC1
CD14 monocyte	UTP25	-1.78517	6.62559e-07	5.67303e-06	0.384064	1	1	-1	DC1
CD14 monocyte	SPATA6	-2.27119	6.718e-07	5.74744e-06	0.605087	1	1	-1	DC1
CD14 monocyte	KBTBD3	-1.42005	6.81112e-07	5.81757e-06	0.37528	1	1	-1	DC1
CD14 monocyte	SYPL1	-0.839018	6.8725e-07	5.86042e-06	0.161145	1	1	-1	DC1
CD14 monocyte	AP3S2	-1.2844	6.95145e-07	5.9229e-06	0.438477	1	1	-1	DC1
CD14 monocyte	MBOAT1	-1.36851	6.96972e-07	5.93364e-06	0.508604	1	1	-1	DC1
CD14 monocyte	PDCD4	-1.30462	6.98526e-07	5.94202e-06	0.42212	1	1	-1	DC1
CD14 monocyte	RBAK	-1.81181	7.04656e-07	5.98929e-06	0.303212	1	1	-1	DC1
CD14 monocyte	GMPR2	-0.765949	7.07411e-07	6.00782e-06	0.0814281	1	1	-1	DC1
CD14 monocyte	GSAP	-1.37324	7.11504e-07	6.03277e-06	0.3748	1	1	-1	DC1
CD14 monocyte	DCAF17	-1.6117	7.29526e-07	6.17055e-06	0.255822	1	1	-1	DC1
CD14 monocyte	GDPD3	-2.77355	7.31414e-07	6.18151e-06	0.367915	1	1	-1	DC1
CD14 monocyte	LIX1L	-1.10839	7.40543e-07	6.23848e-06	0.288604	1	1	-1	DC1
CD14 monocyte	BOD1	-1.9354	7.45981e-07	6.27922e-06	0.367909	1	1	-1	DC1
CD14 monocyte	RPL12	-0.885162	7.47309e-07	6.28028e-06	0.418709	1	1	-1	DC1
CD14 monocyte	MICAL2	-1.47526	7.51041e-07	6.30151e-06	0.566257	1	1	-1	DC1
CD14 monocyte	DMXL2	-1.35301	7.55033e-07	6.32484e-06	0.567881	1	1	-1	DC1
CD14 monocyte	SMAD5	-1.10489	7.55721e-07	6.32553e-06	0.48249	1	1	-1	DC1
CD14 monocyte	H3-3A	-0.765418	7.63594e-07	6.38631e-06	0.344177	1	1	-1	DC1
CD14 monocyte	ZMYM6	-1.48598	7.64706e-07	6.39049e-06	0.455031	1	1	-1	DC1
CD14 monocyte	ARHGEF10L	-2.18506	7.71269e-07	6.42991e-06	0.768573	1	1	-1	DC1
CD14 monocyte	TMEM243	-0.966217	7.75036e-07	6.45616e-06	0.286253	1	1	-1	DC1
CD14 monocyte	HILPDA	-2.61641	7.77724e-07	6.47339e-06	0.225035	0.966	1	-1	DC1
CD14 monocyte	TMEM116	-1.89775	7.82437e-07	6.50226e-06	0.156272	1	1	-1	DC1
CD14 monocyte	INPP5D	-1.11446	7.84774e-07	6.51649e-06	0.441485	1	1	-1	DC1
CD14 monocyte	MAP2K5	-1.02737	7.88655e-07	6.54352e-06	0.245166	1	1	-1	DC1
CD14 monocyte	ZNF100	-2.08519	8.06233e-07	6.67876e-06	0.639866	1	1	-1	DC1
CD14 monocyte	EIF4E2	-0.530562	8.12701e-07	6.727e-06	0.197055	1	1	-1	DC1
CD14 monocyte	IQCD	-3.15145	8.14739e-07	6.73853e-06	0.321256	1	0.966	-1	DC1
CD14 monocyte	RPS7	-0.985343	8.33125e-07	6.87125e-06	0.559665	1	1	-1	DC1
CD14 monocyte	EIF4A2	-1.08851	8.33417e-07	6.87125e-06	0.288597	1	1	-1	DC1
CD14 monocyte	BMF	-1.96951	8.40483e-07	6.92404e-06	0.587364	1	1	-1	DC1
CD14 monocyte	GRK3	-1.20634	8.54977e-07	7.03235e-06	0.362806	1	1	-1	DC1
CD14 monocyte	TACC3	-1.12027	8.57356e-07	7.04637e-06	0.369355	1	1	-1	DC1
CD14 monocyte	PISD	-0.947194	8.61425e-07	7.07425e-06	0.231249	1	1	-1	DC1
CD14 monocyte	RABL2A	-1.91905	8.69815e-07	7.13754e-06	0.210673	1	0.966	-1	DC1
CD14 monocyte	DDX17	-1.17595	8.75367e-07	7.17506e-06	0.550756	1	1	-1	DC1
CD14 monocyte	ZNF615	-1.92627	8.75761e-07	7.17506e-06	0.14892	1	1	-1	DC1
CD14 monocyte	LINS1	-1.6067	8.78151e-07	7.189e-06	0.245575	1	1	-1	DC1
CD14 monocyte	ATXN2	-1.34775	8.82647e-07	7.22015e-06	0.431236	1	1	-1	DC1
CD14 monocyte	NHSL2	-1.77375	8.84299e-07	7.22578e-06	0.48124	1	1	-1	DC1
CD14 monocyte	TAF15	-0.749069	8.8541e-07	7.22578e-06	0.30212	1	1	-1	DC1
CD14 monocyte	COPS3	-1.00881	8.86538e-07	7.22933e-06	0.318885	1	1	-1	DC1
CD14 monocyte	CBR4	-1.20377	8.87502e-07	7.23155e-06	0.314875	1	1	-1	DC1
CD14 monocyte	NAAA	-1.17656	8.91422e-07	7.25783e-06	0.226917	1	1	-1	DC1
CD14 monocyte	TSC2	-1.05134	8.92873e-07	7.25833e-06	0.349521	1	1	-1	DC1
CD14 monocyte	CENPQ	-1.83316	9.05041e-07	7.33582e-06	0.256925	1	1	-1	DC1
CD14 monocyte	TRIM23	-1.82413	9.05097e-07	7.33582e-06	0.41867	1	1	-1	DC1
CD14 monocyte	RPLP0	-1.48576	9.05215e-07	7.33582e-06	0.832275	1	1	-1	DC1
CD14 monocyte	WDR37	-1.05289	9.35605e-07	7.55321e-06	0.268031	1	1	-1	DC1
CD14 monocyte	AGO1	-1.58281	9.51662e-07	7.66697e-06	0.702903	1	1	-1	DC1
CD14 monocyte	OSGEP	-1.04217	9.51949e-07	7.66697e-06	0.342025	1	1	-1	DC1
CD14 monocyte	ARMCX1	-2.26284	9.5596e-07	7.69334e-06	0.152903	1	0.966	-1	DC1
CD14 monocyte	ESD	-0.619759	9.60521e-07	7.72409e-06	0.109319	1	1	-1	DC1
CD14 monocyte	RPL19	-0.69961	9.61336e-07	7.7247e-06	0.347154	1	1	-1	DC1
CD14 monocyte	CSF1R	-1.69877	9.67442e-07	7.76779e-06	0.711976	1	1	-1	DC1
CD14 monocyte	SYTL3	-1.65934	9.7469e-07	7.81397e-06	0.526755	1	1	-1	DC1
CD14 monocyte	MRPL45	-1.11494	1.00623e-06	8.05075e-06	0.364992	1	1	-1	DC1
CD14 monocyte	CAMTA2	-1.23897	1.00654e-06	8.05075e-06	0.355459	1	1	-1	DC1
CD14 monocyte	ZNF548	-2.32951	1.01067e-06	8.07144e-06	0.235956	1	1	-1	DC1
CD14 monocyte	FCHSD2	-1.34197	1.01374e-06	8.08365e-06	0.558881	1	1	-1	DC1
CD14 monocyte	CTNND1	-1.81875	1.0173e-06	8.10579e-06	0.387053	1	1	-1	DC1
CD14 monocyte	PCBP2	-1.44759	1.02106e-06	8.12957e-06	0.566352	1	1	-1	DC1
CD14 monocyte	METTL21A	-1.41183	1.03327e-06	8.22048e-06	0.294569	1	1	-1	DC1
CD14 monocyte	RPAIN	-0.80687	1.04444e-06	8.30304e-06	0.169152	1	1	-1	DC1
CD14 monocyte	PCYOX1	-1.49458	1.06604e-06	8.46834e-06	0.380712	1	1	-1	DC1
CD14 monocyte	EHMT1	-1.02173	1.08288e-06	8.59553e-06	0.281649	1	1	-1	DC1
CD14 monocyte	FOXRED1	-1.40823	1.09715e-06	8.69562e-06	0.274842	1	1	-1	DC1
CD14 monocyte	TANGO2	-0.802482	1.10035e-06	8.71434e-06	0.288677	1	1	-1	DC1
CD14 monocyte	MIS18BP1	-1.50168	1.11204e-06	8.80031e-06	0.549658	1	1	-1	DC1
CD14 monocyte	FRMD4B	-1.83985	1.11472e-06	8.81479e-06	0.920904	1	1	-1	DC1
CD14 monocyte	TCEANC	-2.1819	1.12052e-06	8.84064e-06	0.131889	0.966	1	-1	DC1
CD14 monocyte	ST6GAL1	-1.36531	1.13193e-06	8.92074e-06	0.284059	1	1	-1	DC1
CD14 monocyte	RPL8	-0.827997	1.13239e-06	8.92074e-06	0.45343	1	1	-1	DC1
CD14 monocyte	RGL2	-1.06849	1.13328e-06	8.92102e-06	0.442588	1	1	-1	DC1
CD14 monocyte	ORAI2	-1.84659	1.13837e-06	8.95434e-06	0.709967	1	1	-1	DC1
CD14 monocyte	ENDOV	-1.30609	1.14029e-06	8.96269e-06	0.558816	1	1	-1	DC1
CD14 monocyte	PSKH1	-1.41072	1.14809e-06	9.01722e-06	0.267692	1	1	-1	DC1
CD14 monocyte	LIPT1	-1.73819	1.18957e-06	9.32902e-06	0.213203	1	1	-1	DC1
CD14 monocyte	TGIF1	-1.30687	1.2044e-06	9.43113e-06	0.398705	1	1	-1	DC1
CD14 monocyte	PNRC1	-1.46014	1.22555e-06	9.58243e-06	0.647903	1	1	-1	DC1
CD14 monocyte	CARD9	-1.79575	1.22778e-06	9.59267e-06	0.529361	1	1	-1	DC1
CD14 monocyte	ZNF888	-2.14627	1.22979e-06	9.60121e-06	0.167894	0.966	1	-1	DC1
CD14 monocyte	ZNF146	-1.30493	1.23314e-06	9.61296e-06	0.352876	1	1	-1	DC1
CD14 monocyte	RANGAP1	-1.4374	1.23748e-06	9.63965e-06	0.262397	1	1	-1	DC1
CD14 monocyte	ACVR2A	-2.90983	1.2458e-06	9.69722e-06	0.666758	1	1	-1	DC1
CD14 monocyte	ZNF816	-2.69267	1.24755e-06	9.70361e-06	0.190201	1	1	-1	DC1
CD14 monocyte	CCDC142	-1.93539	1.25469e-06	9.75187e-06	0.268633	1	1	-1	DC1
CD14 monocyte	VENTX	-2.70908	1.25644e-06	9.75821e-06	0.938162	1	1	-1	DC1
CD14 monocyte	TBL1X	-1.62542	1.25776e-06	9.76121e-06	0.704945	1	1	-1	DC1
CD14 monocyte	PARP8	-1.56939	1.26159e-06	9.78368e-06	0.596423	1	1	-1	DC1
CD14 monocyte	POLG2	-1.53142	1.2686e-06	9.83071e-06	0.437213	1	1	-1	DC1
CD14 monocyte	HERC2	-1.40144	1.2782e-06	9.89039e-06	0.516049	1	1	-1	DC1
CD14 monocyte	ZMYM1	-1.74589	1.28505e-06	9.9361e-06	0.334151	1	1	-1	DC1
CD14 monocyte	MBNL2	-1.72943	1.30792e-06	1.01054e-05	0.642988	1	1	-1	DC1
CD14 monocyte	IP6K2	-1.00959	1.33142e-06	1.02718e-05	0.122359	1	1	-1	DC1
CD14 monocyte	FNTA	-1.00254	1.3358e-06	1.0298e-05	0.289305	1	1	-1	DC1
CD14 monocyte	EZH1	-1.44002	1.33824e-06	1.03092e-05	0.572157	1	1	-1	DC1
CD14 monocyte	MBP	-1.45081	1.34337e-06	1.03411e-05	0.467662	1	1	-1	DC1
CD14 monocyte	C5orf24	-1.30399	1.34531e-06	1.03484e-05	0.44188	1	1	-1	DC1
CD14 monocyte	INPP4A	-1.21764	1.36147e-06	1.04496e-05	0.334117	1	1	-1	DC1
CD14 monocyte	RCHY1	-1.26135	1.36504e-06	1.04693e-05	0.338745	1	1	-1	DC1
CD14 monocyte	SACM1L	-1.19853	1.36882e-06	1.04829e-05	0.324996	1	1	-1	DC1
CD14 monocyte	FRY	-1.40834	1.37001e-06	1.04843e-05	0.53576	1	1	-1	DC1
CD14 monocyte	CHTF8	-1.05122	1.37826e-06	1.05398e-05	0.140217	1	1	-1	DC1
CD14 monocyte	TK2	-1.33501	1.39375e-06	1.06426e-05	0.449184	1	1	-1	DC1
CD14 monocyte	NSUN6	-1.51545	1.4222e-06	1.0852e-05	0.353149	1	1	-1	DC1
CD14 monocyte	FBXO45	-1.52575	1.42545e-06	1.08688e-05	0.304059	1	1	-1	DC1
CD14 monocyte	DHX16	-0.901625	1.43104e-06	1.09034e-05	0.292916	1	1	-1	DC1
CD14 monocyte	SSBP2	-1.65815	1.43639e-06	1.09308e-05	0.55069	1	1	-1	DC1
CD14 monocyte	RNASEH2A	-1.32171	1.43673e-06	1.09308e-05	0.123384	1	1	-1	DC1
CD14 monocyte	DGCR2	-0.961838	1.44045e-06	1.09457e-05	0.294752	1	1	-1	DC1
CD14 monocyte	SCAMP1	-1.09022	1.44366e-06	1.09597e-05	0.229586	1	1	-1	DC1
CD14 monocyte	GNG7	-2.44184	1.44626e-06	1.09714e-05	0.334905	1	1	-1	DC1
CD14 monocyte	CLCC1	-1.29854	1.4509e-06	1.09986e-05	0.355305	1	1	-1	DC1
CD14 monocyte	CHERP	-1.11109	1.47205e-06	1.11509e-05	0.334749	1	1	-1	DC1
CD14 monocyte	TXNDC16	-2.40358	1.48115e-06	1.12116e-05	0.647831	1	1	-1	DC1
CD14 monocyte	CEP44	-1.58871	1.51983e-06	1.14795e-05	0.427735	1	1	-1	DC1
CD14 monocyte	MORC3	-1.14157	1.51983e-06	1.14795e-05	0.269216	1	1	-1	DC1
CD14 monocyte	UBXN2B	-1.13412	1.52345e-06	1.14986e-05	0.299769	1	1	-1	DC1
CD14 monocyte	MAP3K5	-1.31358	1.5428e-06	1.16278e-05	0.399018	1	1	-1	DC1
CD14 monocyte	ZFP62	-1.56354	1.55128e-06	1.16833e-05	0.27817	1	1	-1	DC1
CD14 monocyte	ZNF671	-2.30134	1.55291e-06	1.16871e-05	0.135633	0.966	1	-1	DC1
CD14 monocyte	NFYB	-1.50232	1.55456e-06	1.16911e-05	0.398522	1	1	-1	DC1
CD14 monocyte	CDK5RAP2	-1.3035	1.57169e-06	1.18114e-05	0.316909	1	1	-1	DC1
CD14 monocyte	ODR4	-1.13903	1.57428e-06	1.18224e-05	0.278266	1	1	-1	DC1
CD14 monocyte	GPATCH1	-1.71552	1.59339e-06	1.19558e-05	0.376211	1	1	-1	DC1
CD14 monocyte	MCTP1	-1.10859	1.61076e-06	1.20444e-05	0.516246	1	1	-1	DC1
CD14 monocyte	SENP6	-1.27642	1.6143e-06	1.20536e-05	0.473126	1	1	-1	DC1
CD14 monocyte	SKI	-1.75939	1.62441e-06	1.21204e-05	0.423013	1	1	-1	DC1
CD14 monocyte	H2BC6	-1.84291	1.63801e-06	1.21871e-05	0.286736	1	1	-1	DC1
CD14 monocyte	SPICE1	-2.2293	1.66189e-06	1.23471e-05	0.251166	1	1	-1	DC1
CD14 monocyte	HIRIP3	-1.69964	1.67329e-06	1.2423e-05	0.323373	1	1	-1	DC1
CD14 monocyte	SARAF	-0.829351	1.72951e-06	1.2804e-05	0.0527868	1	1	-1	DC1
CD14 monocyte	TNRC6A	-1.03495	1.73894e-06	1.28541e-05	0.333064	1	1	-1	DC1
CD14 monocyte	DNMBP	-2.20616	1.73997e-06	1.28541e-05	0.745234	1	1	-1	DC1
CD14 monocyte	ZNF573	-2.61566	1.74401e-06	1.28749e-05	0.302293	1	0.966	-1	DC1
CD14 monocyte	ABCC5	-1.54694	1.75263e-06	1.29203e-05	0.507139	1	1	-1	DC1
CD14 monocyte	CEP95	-1.11322	1.75558e-06	1.29329e-05	0.335836	1	1	-1	DC1
CD14 monocyte	RNPC3	-1.26483	1.7666e-06	1.30049e-05	0.470008	1	1	-1	DC1
CD14 monocyte	PIP5K1B	-2.47157	1.78076e-06	1.30906e-05	0.28134	1	1	-1	DC1
CD14 monocyte	SLC25A40	-1.2039	1.79533e-06	1.31885e-05	0.507527	1	1	-1	DC1
CD14 monocyte	MSH6	-1.19293	1.81992e-06	1.33597e-05	0.20251	1	1	-1	DC1
CD14 monocyte	ZSCAN32	-1.88204	1.83347e-06	1.34403e-05	0.195328	1	1	-1	DC1
CD14 monocyte	TMEM104	-1.62598	1.83729e-06	1.34589e-05	0.279736	1	1	-1	DC1
CD14 monocyte	POLR3B	-1.94846	1.83937e-06	1.34646e-05	0.281034	1	1	-1	DC1
CD14 monocyte	HLA-DMB	-2.59988	1.85258e-06	1.35519e-05	0.914348	1	1	-1	DC1
CD14 monocyte	TSTD2	-1.48802	1.88766e-06	1.37891e-05	0.268361	1	1	-1	DC1
CD14 monocyte	BNIP3L	-1.07284	1.89493e-06	1.38239e-05	0.376713	1	1	-1	DC1
CD14 monocyte	SMS	-0.670172	1.89506e-06	1.38239e-05	0.252406	1	1	-1	DC1
CD14 monocyte	FAM104B	-0.924115	1.90017e-06	1.38515e-05	0.297924	1	1	-1	DC1
CD14 monocyte	HMGCL	-1.159	1.90287e-06	1.38615e-05	0.168806	1	1	-1	DC1
CD14 monocyte	METAP1	-0.977184	1.90689e-06	1.38714e-05	0.250495	1	1	-1	DC1
CD14 monocyte	STK19	-0.985806	1.90873e-06	1.38752e-05	0.388618	1	1	-1	DC1
CD14 monocyte	RNF2	-0.834597	1.91607e-06	1.39188e-05	0.191914	1	1	-1	DC1
CD14 monocyte	INTS6	-1.23728	1.95371e-06	1.41824e-05	0.333212	1	1	-1	DC1
CD14 monocyte	MPST	-1.27268	1.97131e-06	1.42903e-05	0.636752	1	1	-1	DC1
CD14 monocyte	RASSF7	-1.09762	1.99222e-06	1.44189e-05	0.341047	1	1	-1	DC1
CD14 monocyte	ARID3A	-1.12855	1.99457e-06	1.44189e-05	0.343224	1	1	-1	DC1
CD14 monocyte	TM6SF1	-1.85123	2.00036e-06	1.4441e-05	0.481851	1	1	-1	DC1
CD14 monocyte	CPNE1	-1.12821	2.0004e-06	1.4441e-05	0.370181	1	1	-1	DC1
CD14 monocyte	ZNF766	-1.67571	2.02305e-06	1.45844e-05	0.130297	1	1	-1	DC1
CD14 monocyte	ACAP2	-0.790095	2.02905e-06	1.46175e-05	0.256276	1	1	-1	DC1
CD14 monocyte	ANKRD44	-1.17612	2.05181e-06	1.47612e-05	0.377627	1	1	-1	DC1
CD14 monocyte	PUM2	-1.08655	2.05323e-06	1.47612e-05	0.450839	1	1	-1	DC1
CD14 monocyte	RIPOR1	-1.43817	2.05885e-06	1.47914e-05	0.487565	1	1	-1	DC1
CD14 monocyte	MED11	-1.51047	2.06634e-06	1.48249e-05	0.139875	1	1	-1	DC1
CD14 monocyte	WDR6	-1.70179	2.08552e-06	1.49419e-05	0.532697	1	1	-1	DC1
CD14 monocyte	STX6	-1.2767	2.11177e-06	1.51163e-05	0.448025	1	1	-1	DC1
CD14 monocyte	ZNF324	-1.60419	2.11275e-06	1.51163e-05	0.258568	1	1	-1	DC1
CD14 monocyte	TAF11	-0.643647	2.12382e-06	1.51851e-05	0.223112	1	1	-1	DC1
CD14 monocyte	NEMP1	-2.65132	2.1559e-06	1.53829e-05	0.290238	1	1	-1	DC1
CD14 monocyte	EXTL3	-1.45602	2.16568e-06	1.54421e-05	0.444854	1	1	-1	DC1
CD14 monocyte	BRK1	-0.811417	2.16883e-06	1.5454e-05	0.390952	1	1	-1	DC1
CD14 monocyte	CCDC170	-2.69571	2.17837e-06	1.55009e-05	0.754967	1	1	-1	DC1
CD14 monocyte	NAT10	-1.35856	2.20328e-06	1.56423e-05	0.347715	1	1	-1	DC1
CD14 monocyte	MRNIP	-1.82389	2.22853e-06	1.57933e-05	0.232396	1	1	-1	DC1
CD14 monocyte	RPL31	-0.645618	2.24408e-06	1.58926e-05	0.330455	1	1	-1	DC1
CD14 monocyte	LRP3	-1.73759	2.27599e-06	1.60968e-05	0.330219	1	1	-1	DC1
CD14 monocyte	BCOR	-1.72219	2.30968e-06	1.6313e-05	0.432655	1	1	-1	DC1
CD14 monocyte	ZNF426	-1.39581	2.32816e-06	1.64324e-05	0.267585	1	1	-1	DC1
CD14 monocyte	SLC27A1	-1.52366	2.35039e-06	1.65781e-05	0.68979	1	1	-1	DC1
CD14 monocyte	TIMM21	-1.5326	2.35796e-06	1.66171e-05	0.257899	1	1	-1	DC1
CD14 monocyte	HSD17B11	-1.07531	2.3591e-06	1.66171e-05	0.172996	1	1	-1	DC1
CD14 monocyte	DST	-2.40022	2.36391e-06	1.66398e-05	0.872332	1	1	-1	DC1
CD14 monocyte	RBM23	-0.728998	2.37602e-06	1.67137e-05	0.252861	1	1	-1	DC1
CD14 monocyte	ATP7A	-1.46362	2.39267e-06	1.68195e-05	0.46014	1	1	-1	DC1
CD14 monocyte	SRSF8	-1.49647	2.40107e-06	1.68673e-05	0.333122	1	1	-1	DC1
CD14 monocyte	RFTN1	-1.14663	2.41058e-06	1.69227e-05	0.339638	1	1	-1	DC1
CD14 monocyte	ACSS1	-1.69389	2.41365e-06	1.69329e-05	0.28595	1	1	-1	DC1
CD14 monocyte	UTP6	-1.30358	2.43092e-06	1.70425e-05	0.33605	1	1	-1	DC1
CD14 monocyte	ZNF230	-1.73578	2.44887e-06	1.71389e-05	0.125198	1	1	-1	DC1
CD14 monocyte	POC5	-1.88529	2.45122e-06	1.71389e-05	0.241649	1	1	-1	DC1
CD14 monocyte	BLOC1S5	-1.61208	2.50909e-06	1.752e-05	0.224074	1	1	-1	DC1
CD14 monocyte	TOMM7	-0.80393	2.54476e-06	1.77572e-05	0.402812	1	1	-1	DC1
CD14 monocyte	TRIO	-1.61262	2.59002e-06	1.8061e-05	0.647468	1	1	-1	DC1
CD14 monocyte	SMIM14	-0.819844	2.61741e-06	1.82389e-05	0.164044	1	1	-1	DC1
CD14 monocyte	TLR6	-1.75457	2.61902e-06	1.82389e-05	0.407194	1	1	-1	DC1
CD14 monocyte	ITFG2	-1.24821	2.62311e-06	1.82552e-05	0.406202	1	1	-1	DC1
CD14 monocyte	ATG4C	-1.50088	2.62907e-06	1.82845e-05	0.406248	1	1	-1	DC1
CD14 monocyte	MIGA1	-1.09361	2.63952e-06	1.83449e-05	0.290894	1	1	-1	DC1
CD14 monocyte	AASDHPPT	-0.930645	2.71624e-06	1.88531e-05	0.141465	1	1	-1	DC1
CD14 monocyte	OLFM1	-5.76709	2.72374e-06	1.888e-05	0.986603	0.966	0.69	-1	DC1
CD14 monocyte	CENPT	-1.29533	2.72554e-06	1.888e-05	0.540975	1	1	-1	DC1
CD14 monocyte	IMMP2L	-2.47755	2.72866e-06	1.88871e-05	0.419025	1	1	-1	DC1
CD14 monocyte	DDI2	-1.11606	2.73019e-06	1.88871e-05	0.27457	1	1	-1	DC1
CD14 monocyte	ZNF609	-1.41752	2.73228e-06	1.88891e-05	0.597171	1	1	-1	DC1
CD14 monocyte	TIA1	-0.930777	2.75133e-06	1.90082e-05	0.203179	1	1	-1	DC1
CD14 monocyte	SRPRA	-0.775581	2.80893e-06	1.93677e-05	0.164517	1	1	-1	DC1
CD14 monocyte	SWSAP1	-1.15381	2.81826e-06	1.94193e-05	0.26026	1	1	-1	DC1
CD14 monocyte	STK38	-0.939615	2.83249e-06	1.95044e-05	0.382029	1	1	-1	DC1
CD14 monocyte	TPRA1	-1.29995	2.84902e-06	1.96037e-05	0.3007	1	1	-1	DC1
CD14 monocyte	MEAF6	-0.718199	2.85066e-06	1.96037e-05	0.158525	1	1	-1	DC1
CD14 monocyte	RTRAF	-0.536919	2.85364e-06	1.96113e-05	0.128997	1	1	-1	DC1
CD14 monocyte	ZC3H6	-1.61112	2.8573e-06	1.96235e-05	0.345135	1	1	-1	DC1
CD14 monocyte	LZTFL1	-1.9049	2.87384e-06	1.97241e-05	0.432991	1	1	-1	DC1
CD14 monocyte	TMEM216	-1.22717	2.88142e-06	1.97631e-05	0.272815	1	1	-1	DC1
CD14 monocyte	OXR1	-1.10916	2.88446e-06	1.97711e-05	0.400868	1	1	-1	DC1
CD14 monocyte	CEP164	-1.08474	2.89048e-06	1.97993e-05	0.347055	1	1	-1	DC1
CD14 monocyte	ZNF143	-1.1645	2.93394e-06	2.00822e-05	0.262962	1	1	-1	DC1
CD14 monocyte	TSHZ1	-1.32158	2.94152e-06	2.01094e-05	0.355907	1	1	-1	DC1
CD14 monocyte	CNIH1	-0.878994	2.94687e-06	2.01328e-05	0.241484	1	1	-1	DC1
CD14 monocyte	IKBIP	-1.61704	2.97715e-06	2.03016e-05	0.428749	1	1	-1	DC1
CD14 monocyte	SESN3	-1.90795	2.97742e-06	2.03016e-05	0.651607	1	1	-1	DC1
CD14 monocyte	MOB3A	-0.943782	2.98371e-06	2.03313e-05	0.370635	1	1	-1	DC1
CD14 monocyte	OGFOD2	-1.02964	2.99068e-06	2.03599e-05	0.150121	1	1	-1	DC1
CD14 monocyte	SLC25A6	-1.25585	2.99181e-06	2.03599e-05	0.596315	1	1	-1	DC1
CD14 monocyte	SKP2	-1.54483	3.02055e-06	2.05393e-05	0.12455	1	1	-1	DC1
CD14 monocyte	FAM222B	-1.45627	3.02923e-06	2.05743e-05	0.305778	1	1	-1	DC1
CD14 monocyte	TUBB	-0.980398	3.0434e-06	2.06572e-05	0.242326	1	1	-1	DC1
CD14 monocyte	AGL	-1.72868	3.06242e-06	2.07728e-05	0.456138	1	1	-1	DC1
CD14 monocyte	TRMT2B	-1.37846	3.07614e-06	2.08387e-05	0.223069	1	1	-1	DC1
CD14 monocyte	SLC29A3	-0.972927	3.08898e-06	2.09122e-05	0.246095	1	1	-1	DC1
CD14 monocyte	RPS3	-0.767508	3.11397e-06	2.10542e-05	0.401254	1	1	-1	DC1
CD14 monocyte	KPNA1	-0.986276	3.114e-06	2.10542e-05	0.383458	1	1	-1	DC1
CD14 monocyte	TNFRSF10B	-1.15128	3.13035e-06	2.11511e-05	0.309162	1	1	-1	DC1
CD14 monocyte	HLA-DQA1	-3.56884	3.13239e-06	2.11512e-05	0.941427	1	1	-1	DC1
CD14 monocyte	RPP25L	-1.32565	3.14162e-06	2.11999e-05	0.242403	1	1	-1	DC1
CD14 monocyte	TMEM69	-1.20483	3.14758e-06	2.12263e-05	0.331795	1	1	-1	DC1
CD14 monocyte	OGT	-1.3979	3.15928e-06	2.12883e-05	0.633099	1	1	-1	DC1
CD14 monocyte	PLCB1	-2.28699	3.16084e-06	2.12883e-05	0.778273	1	1	-1	DC1
CD14 monocyte	SPAST	-1.00577	3.17394e-06	2.13628e-05	0.40344	1	1	-1	DC1
CD14 monocyte	ZNF697	-2.31572	3.1895e-06	2.14537e-05	0.373801	1	1	-1	DC1
CD14 monocyte	ALKBH7	-1.04512	3.22114e-06	2.16525e-05	0.474866	1	1	-1	DC1
CD14 monocyte	FIS1	-0.723569	3.22737e-06	2.16805e-05	0.301762	1	1	-1	DC1
CD14 monocyte	ZNF106	-0.963724	3.24188e-06	2.17639e-05	0.384885	1	1	-1	DC1
CD14 monocyte	MLLT6	-1.28193	3.27403e-06	2.19515e-05	0.34233	1	1	-1	DC1
CD14 monocyte	PRPF8	-0.801745	3.30231e-06	2.21128e-05	0.317055	1	1	-1	DC1
CD14 monocyte	AKAP11	-1.47129	3.30845e-06	2.21397e-05	0.400136	1	1	-1	DC1
CD14 monocyte	METTL14	-1.42777	3.32441e-06	2.22323e-05	0.286521	1	1	-1	DC1
CD14 monocyte	BUD13	-1.36495	3.34423e-06	2.23505e-05	0.264203	1	1	-1	DC1
CD14 monocyte	SPATA5	-2.029	3.34697e-06	2.23545e-05	0.350122	1	1	-1	DC1
CD14 monocyte	PID1	-3.56423	3.35439e-06	2.23897e-05	1.52713	1	1	-1	DC1
CD14 monocyte	PSAP	-0.920595	3.35977e-06	2.24028e-05	0.141188	1	1	-1	DC1
CD14 monocyte	SETD6	-2.27469	3.36064e-06	2.24028e-05	0.328682	1	1	-1	DC1
CD14 monocyte	PCNX4	-1.03622	3.3708e-06	2.24419e-05	0.333925	1	1	-1	DC1
CD14 monocyte	MPZL3	-1.59673	3.44183e-06	2.2886e-05	0.245002	1	1	-1	DC1
CD14 monocyte	TRAF3IP3	-1.00367	3.45757e-06	2.29757e-05	0.217742	1	1	-1	DC1
CD14 monocyte	FBXO25	-1.01626	3.48968e-06	2.31596e-05	0.29621	1	1	-1	DC1
CD14 monocyte	SLC12A2	-2.4152	3.51267e-06	2.32974e-05	0.318529	1	1	-1	DC1
CD14 monocyte	ZNF160	-1.40954	3.53398e-06	2.3409e-05	0.279952	1	1	-1	DC1
CD14 monocyte	YY1	-0.801882	3.53962e-06	2.34315e-05	0.3476	1	1	-1	DC1
CD14 monocyte	LUC7L3	-1.36528	3.56225e-06	2.35514e-05	0.48996	1	1	-1	DC1
CD14 monocyte	ABHD17B	-1.62701	3.57844e-06	2.36435e-05	0.181597	1	1	-1	DC1
CD14 monocyte	P2RY8	-1.30033	3.58922e-06	2.36998e-05	0.340845	1	1	-1	DC1
CD14 monocyte	NEDD1	-1.46206	3.59656e-06	2.37199e-05	0.205836	1	1	-1	DC1
CD14 monocyte	VAMP7	-0.605612	3.59752e-06	2.37199e-05	0.0749218	1	1	-1	DC1
CD14 monocyte	C12orf76	-0.838778	3.59908e-06	2.37199e-05	0.280234	1	1	-1	DC1
CD14 monocyte	INO80E	-0.578202	3.63132e-06	2.39022e-05	0.112681	1	1	-1	DC1
CD14 monocyte	CEP68	-1.55451	3.6516e-06	2.40206e-05	0.232171	1	1	-1	DC1
CD14 monocyte	FGD3	-1.17101	3.65624e-06	2.40359e-05	0.293543	1	1	-1	DC1
CD14 monocyte	FOXP1	-1.2411	3.66969e-06	2.41092e-05	0.534563	1	1	-1	DC1
CD14 monocyte	PAXX	-0.843018	3.69703e-06	2.42735e-05	0.350301	1	1	-1	DC1
CD14 monocyte	IQCB1	-1.32452	3.70669e-06	2.43216e-05	0.337265	1	1	-1	DC1
CD14 monocyte	PHF5A	-0.753159	3.79217e-06	2.48669e-05	0.0649688	1	1	-1	DC1
CD14 monocyte	MZT1	-0.911092	3.79485e-06	2.48689e-05	0.174704	1	1	-1	DC1
CD14 monocyte	CIAO3	-1.20498	3.8107e-06	2.49571e-05	0.279384	1	1	-1	DC1
CD14 monocyte	TPGS2	-1.00421	3.84336e-06	2.51237e-05	0.209434	1	1	-1	DC1
CD14 monocyte	AC119396.1	-1.52737	3.86704e-06	2.52627e-05	0.283758	1	1	-1	DC1
CD14 monocyte	AAAS	-0.90144	3.87486e-06	2.5298e-05	0.0958313	1	1	-1	DC1
CD14 monocyte	RELL1	-1.97662	3.88684e-06	2.53604e-05	0.804174	1	1	-1	DC1
CD14 monocyte	CAD	-1.72076	3.97544e-06	2.59061e-05	0.239281	1	1	-1	DC1
CD14 monocyte	KDM4B	-1.07482	3.98241e-06	2.59353e-05	0.384379	1	1	-1	DC1
CD14 monocyte	HMGB1	-0.480514	3.98515e-06	2.5937e-05	0.236598	1	1	-1	DC1
CD14 monocyte	PILRB	-1.55263	4.00531e-06	2.6052e-05	0.229421	1	1	-1	DC1
CD14 monocyte	SP1	-1.0486	4.08061e-06	2.65087e-05	0.355191	1	1	-1	DC1
CD14 monocyte	MLH1	-1.02559	4.0967e-06	2.65967e-05	0.295714	1	1	-1	DC1
CD14 monocyte	C2CD2L	-1.51204	4.11805e-06	2.67021e-05	0.454638	1	1	-1	DC1
CD14 monocyte	SOGA1	-1.81236	4.15278e-06	2.68773e-05	0.517388	1	1	-1	DC1
CD14 monocyte	SNAPC1	-1.59897	4.16788e-06	2.69583e-05	0.186217	1	1	-1	DC1
CD14 monocyte	CCNG1	-1.09606	4.17914e-06	2.70144e-05	0.365188	1	1	-1	DC1
CD14 monocyte	SCYL3	-1.15614	4.20676e-06	2.71594e-05	0.149992	1	1	-1	DC1
CD14 monocyte	EEPD1	-1.84659	4.24247e-06	2.7373e-05	0.47151	1	1	-1	DC1
CD14 monocyte	NEU3	-1.68442	4.25856e-06	2.74598e-05	0.506363	1	1	-1	DC1
CD14 monocyte	ZNF646	-1.40226	4.26606e-06	2.74912e-05	0.290372	1	1	-1	DC1
CD14 monocyte	ASF1A	-1.42494	4.28211e-06	2.7566e-05	0.247409	1	1	-1	DC1
CD14 monocyte	SMURF2	-1.36674	4.28373e-06	2.7566e-05	0.33776	1	1	-1	DC1
CD14 monocyte	RAD52	-1.60042	4.28558e-06	2.7566e-05	0.23123	1	1	-1	DC1
CD14 monocyte	AKR7A2	-1.30655	4.30223e-06	2.76561e-05	0.272951	1	1	-1	DC1
CD14 monocyte	DSTYK	-1.59337	4.32093e-06	2.77592e-05	0.573999	1	1	-1	DC1
CD14 monocyte	GEMIN6	-1.48148	4.35049e-06	2.79319e-05	0.218591	1	1	-1	DC1
CD14 monocyte	ZNF22	-1.2678	4.36175e-06	2.7987e-05	0.161869	1	1	-1	DC1
CD14 monocyte	PHKB	-0.995562	4.40335e-06	2.82366e-05	0.331625	1	1	-1	DC1
CD14 monocyte	HLA-DRA	-2.06199	4.42569e-06	2.83541e-05	0.572807	1	1	-1	DC1
CD14 monocyte	OGFRL1	-1.81079	4.4271e-06	2.83541e-05	0.95233	1	1	-1	DC1
CD14 monocyte	PTCD3	-1.1015	4.43313e-06	2.83753e-05	0.277638	1	1	-1	DC1
CD14 monocyte	ZNF91	-1.31213	4.4525e-06	2.84644e-05	0.458363	1	1	-1	DC1
CD14 monocyte	ZNF614	-1.97392	4.49672e-06	2.8712e-05	0.162142	0.966	1	-1	DC1
CD14 monocyte	ASF1B	-2.17831	4.51071e-06	2.87759e-05	0.284009	0.966	0.966	-1	DC1
CD14 monocyte	KLHL42	-1.34022	4.51225e-06	2.87759e-05	0.267364	1	1	-1	DC1
CD14 monocyte	CDK4	-1.19624	4.60301e-06	2.93368e-05	0.313097	1	1	-1	DC1
CD14 monocyte	RBBP5	-1.22993	4.61914e-06	2.94217e-05	0.233973	1	1	-1	DC1
CD14 monocyte	LAMB2	-2.66631	4.62231e-06	2.94239e-05	0.328683	1	1	-1	DC1
CD14 monocyte	CD44	-1.20998	4.65551e-06	2.95992e-05	0.567767	1	1	-1	DC1
CD14 monocyte	ZNF581	-1.29004	4.72518e-06	2.99874e-05	0.345009	1	1	-1	DC1
CD14 monocyte	ALG2	-0.846118	4.74486e-06	3.0094e-05	0.15742	1	1	-1	DC1
CD14 monocyte	IFT52	-1.0987	4.78928e-06	3.03205e-05	0.257907	1	1	-1	DC1
CD14 monocyte	ERCC5	-1.14062	4.80767e-06	3.04185e-05	0.322927	1	1	-1	DC1
CD14 monocyte	UBN2	-1.50588	4.84897e-06	3.06612e-05	0.493298	1	1	-1	DC1
CD14 monocyte	SULF2	-2.05561	4.85635e-06	3.06893e-05	0.841181	1	1	-1	DC1
CD14 monocyte	RPLP2	-0.714209	4.91585e-06	3.10278e-05	0.399345	1	1	-1	DC1
CD14 monocyte	KCTD21	-2.41314	4.92027e-06	3.10369e-05	0.183448	0.966	1	-1	DC1
CD14 monocyte	ZNF721	-1.21633	4.93928e-06	3.1138e-05	0.404886	1	1	-1	DC1
CD14 monocyte	ERCC1	-0.714825	4.97597e-06	3.13504e-05	0.230258	1	1	-1	DC1
CD14 monocyte	ZNF235	-1.62694	4.9888e-06	3.14123e-05	0.254752	1	1	-1	DC1
CD14 monocyte	TMEM101	-0.813646	5.00344e-06	3.14665e-05	0.131964	1	1	-1	DC1
CD14 monocyte	ARL13B	-1.26297	5.07885e-06	3.19216e-05	0.25379	1	1	-1	DC1
CD14 monocyte	NT5C	-1.11949	5.08315e-06	3.19294e-05	0.382928	1	1	-1	DC1
CD14 monocyte	RPL41	-0.677273	5.12042e-06	3.21442e-05	0.369692	1	1	-1	DC1
CD14 monocyte	AGAP6	-1.6665	5.13174e-06	3.21959e-05	0.277183	1	1	-1	DC1
CD14 monocyte	ETV3	-1.28937	5.17456e-06	3.2445e-05	0.340736	1	1	-1	DC1
CD14 monocyte	TMEM42	-1.05009	5.20047e-06	3.2588e-05	0.312248	1	1	-1	DC1
CD14 monocyte	GIT2	-0.790299	5.20436e-06	3.25928e-05	0.289542	1	1	-1	DC1
CD14 monocyte	SPOP	-1.49412	5.24161e-06	3.28064e-05	0.334214	1	1	-1	DC1
CD14 monocyte	ABAT	-1.93948	5.24918e-06	3.28341e-05	0.403924	1	1	-1	DC1
CD14 monocyte	PAPOLG	-1.35847	5.28635e-06	3.30468e-05	0.172888	1	1	-1	DC1
CD14 monocyte	PDPR	-1.68726	5.29021e-06	3.30512e-05	0.532243	1	1	-1	DC1
CD14 monocyte	PAAF1	-1.31687	5.2961e-06	3.30682e-05	0.263178	1	1	-1	DC1
CD14 monocyte	MRPL30	-1.19608	5.30228e-06	3.3087e-05	0.415321	1	1	-1	DC1
CD14 monocyte	CRYBG3	-1.44882	5.3063e-06	3.30923e-05	0.554041	1	1	-1	DC1
CD14 monocyte	TMEM14B	-0.68462	5.40719e-06	3.37014e-05	0.316425	1	1	-1	DC1
CD14 monocyte	RIC8B	-1.74323	5.42429e-06	3.37878e-05	0.297205	1	1	-1	DC1
CD14 monocyte	FEN1	-1.86127	5.43479e-06	3.38331e-05	0.29136	1	1	-1	DC1
CD14 monocyte	CEP85	-1.63684	5.56828e-06	3.45638e-05	0.403888	1	1	-1	DC1
CD14 monocyte	YPEL3	-1.48208	5.57575e-06	3.45869e-05	0.731571	1	1	-1	DC1
CD14 monocyte	TBC1D17	-1.68864	5.58666e-06	3.4634e-05	0.492158	1	1	-1	DC1
CD14 monocyte	ZMAT1	-1.88979	5.61494e-06	3.47887e-05	0.37902	1	1	-1	DC1
CD14 monocyte	ELP2	-1.49329	5.63774e-06	3.49092e-05	0.29464	1	1	-1	DC1
CD14 monocyte	ZC3H13	-1.01447	5.65205e-06	3.49771e-05	0.351116	1	1	-1	DC1
CD14 monocyte	VPS37C	-1.32377	5.66815e-06	3.50352e-05	0.404395	1	1	-1	DC1
CD14 monocyte	WDPCP	-1.64037	5.69888e-06	3.52043e-05	0.375191	1	1	-1	DC1
CD14 monocyte	SLC7A1	-1.88232	5.7273e-06	3.53381e-05	0.283757	1	1	-1	DC1
CD14 monocyte	H4C3	-1.16264	5.78373e-06	3.56652e-05	0.487014	1	1	-1	DC1
CD14 monocyte	ZNF526	-2.04547	5.82632e-06	3.59066e-05	0.227269	1	0.966	-1	DC1
CD14 monocyte	C9orf85	-1.05072	5.83329e-06	3.59284e-05	0.314192	1	1	-1	DC1
CD14 monocyte	NAA16	-1.11798	5.84066e-06	3.59526e-05	0.383544	1	1	-1	DC1
CD14 monocyte	CEP295	-1.54016	5.84499e-06	3.5958e-05	0.332174	1	1	-1	DC1
CD14 monocyte	NAT9	-1.29928	5.90666e-06	3.62947e-05	0.43244	1	1	-1	DC1
CD14 monocyte	CHRAC1	-1.3929	5.94943e-06	3.6536e-05	0.568183	1	1	-1	DC1
CD14 monocyte	EXOSC5	-1.28212	5.96813e-06	3.66078e-05	0.331954	1	1	-1	DC1
CD14 monocyte	SDHAF1	-1.68996	6.02391e-06	3.69066e-05	0.399188	1	1	-1	DC1
CD14 monocyte	KIFAP3	-1.40344	6.07885e-06	3.72214e-05	0.292552	1	1	-1	DC1
CD14 monocyte	DIS3L	-1.17796	6.08703e-06	3.72496e-05	0.397216	1	1	-1	DC1
CD14 monocyte	RPP14	-1.07409	6.10371e-06	3.73299e-05	0.21991	1	1	-1	DC1
CD14 monocyte	PUSL1	-1.07349	6.11311e-06	3.73655e-05	0.346526	1	1	-1	DC1
CD14 monocyte	GABARAP	-0.694801	6.14121e-06	3.7514e-05	0.26879	1	1	-1	DC1
CD14 monocyte	STAG2	-0.963108	6.14459e-06	3.7514e-05	0.374952	1	1	-1	DC1
CD14 monocyte	USP1	-0.851664	6.17683e-06	3.76888e-05	0.17982	1	1	-1	DC1
CD14 monocyte	KYAT3	-1.23664	6.22672e-06	3.7971e-05	0.398564	1	1	-1	DC1
CD14 monocyte	HERC1	-1.22411	6.23432e-06	3.79952e-05	0.478578	1	1	-1	DC1
CD14 monocyte	TJAP1	-1.08866	6.26544e-06	3.81626e-05	0.292234	1	1	-1	DC1
CD14 monocyte	ARID1A	-1.0508	6.29901e-06	3.83446e-05	0.47027	1	1	-1	DC1
CD14 monocyte	MRI1	-1.41265	6.36189e-06	3.86598e-05	0.376723	1	1	-1	DC1
CD14 monocyte	CACUL1	-1.0102	6.37293e-06	3.87044e-05	0.351824	1	1	-1	DC1
CD14 monocyte	ZNF524	-1.10137	6.51487e-06	3.95205e-05	0.36017	1	1	-1	DC1
CD14 monocyte	DMAC1	-0.919827	6.5458e-06	3.96851e-05	0.297584	1	1	-1	DC1
CD14 monocyte	SMG1	-0.984047	6.57344e-06	3.98065e-05	0.310796	1	1	-1	DC1
CD14 monocyte	RTTN	-2.50565	6.6189e-06	4.00318e-05	0.226518	0.966	1	-1	DC1
CD14 monocyte	PLA2G7	-3.04214	6.62215e-06	4.00318e-05	0.558643	1	1	-1	DC1
CD14 monocyte	MEF2C	-1.57082	6.64879e-06	4.01696e-05	0.75189	1	1	-1	DC1
CD14 monocyte	ORC2	-1.29617	6.66131e-06	4.0222e-05	0.335996	1	1	-1	DC1
CD14 monocyte	ZNF141	-1.5333	6.66771e-06	4.02373e-05	0.302207	1	1	-1	DC1
CD14 monocyte	MINDY1	-1.23381	6.75728e-06	4.07543e-05	0.385716	1	1	-1	DC1
CD14 monocyte	ZBTB6	-2.263	6.76443e-06	4.07739e-05	0.256603	1	1	-1	DC1
CD14 monocyte	CASTOR1	-2.10086	6.94749e-06	4.1805e-05	0.213452	1	0.966	-1	DC1
CD14 monocyte	TMEM134	-1.42169	6.99716e-06	4.20797e-05	0.485026	1	1	-1	DC1
CD14 monocyte	TRMT10C	-1.16954	7.01555e-06	4.2166e-05	0.146946	1	1	-1	DC1
CD14 monocyte	NOB1	-1.04828	7.20877e-06	4.32045e-05	0.229424	1	1	-1	DC1
CD14 monocyte	CBL	-1.0069	7.21398e-06	4.32094e-05	0.510947	1	1	-1	DC1
CD14 monocyte	CNPPD1	-0.78769	7.21843e-06	4.32113e-05	0.279638	1	1	-1	DC1
CD14 monocyte	ZNF672	-1.32982	7.30456e-06	4.36768e-05	0.349811	1	1	-1	DC1
CD14 monocyte	RHOF	-1.05084	7.35428e-06	4.3949e-05	0.197335	1	1	-1	DC1
CD14 monocyte	TKT	-0.825692	7.36388e-06	4.39668e-05	0.326403	1	1	-1	DC1
CD14 monocyte	WBP1L	-1.19941	7.37495e-06	4.3997e-05	0.434918	1	1	-1	DC1
CD14 monocyte	TNPO1	-0.815967	7.39148e-06	4.40704e-05	0.222022	1	1	-1	DC1
CD14 monocyte	DIDO1	-0.911613	7.43134e-06	4.42576e-05	0.306765	1	1	-1	DC1
CD14 monocyte	HELQ	-1.24723	7.43752e-06	4.42692e-05	0.225852	1	1	-1	DC1
CD14 monocyte	PRKCZ	-2.01368	7.44613e-06	4.42951e-05	0.172335	1	0.966	-1	DC1
CD14 monocyte	MFNG	-0.807113	7.45964e-06	4.43443e-05	0.310086	1	1	-1	DC1
CD14 monocyte	ZNF566	-2.4264	7.46289e-06	4.43443e-05	0.21493	1	0.966	-1	DC1
CD14 monocyte	SND1	-0.781214	7.4695e-06	4.43584e-05	0.324903	1	1	-1	DC1
CD14 monocyte	HDAC2	-0.789258	7.53033e-06	4.46942e-05	0.252025	1	1	-1	DC1
CD14 monocyte	ARHGAP27	-0.963556	7.67212e-06	4.54841e-05	0.285341	1	1	-1	DC1
CD14 monocyte	MAU2	-0.98067	7.81554e-06	4.63081e-05	0.314259	1	1	-1	DC1
CD14 monocyte	GKAP1	-2.14139	7.82306e-06	4.63264e-05	0.197771	0.966	0.966	-1	DC1
CD14 monocyte	DHRS4	-0.841184	7.87624e-06	4.65621e-05	0.284968	1	1	-1	DC1
CD14 monocyte	NUBP1	-0.896823	7.89037e-06	4.66193e-05	0.121972	1	1	-1	DC1
CD14 monocyte	LYRM7	-1.40087	7.89653e-06	4.66292e-05	0.292296	1	1	-1	DC1
CD14 monocyte	TNFAIP1	-1.42652	7.93443e-06	4.68013e-05	0.203894	1	1	-1	DC1
CD14 monocyte	LIAS	-1.3917	7.9391e-06	4.68013e-05	0.341251	1	1	-1	DC1
CD14 monocyte	AKAP1	-2.11388	7.99932e-06	4.71297e-05	0.382871	1	0.966	-1	DC1
CD14 monocyte	VKORC1L1	-1.47841	8.04876e-06	4.73942e-05	0.310211	1	1	-1	DC1
CD14 monocyte	DBP	-2.0282	8.11725e-06	4.77437e-05	0.469644	1	1	-1	DC1
CD14 monocyte	GTF2H1	-0.909366	8.1297e-06	4.77898e-05	0.269524	1	1	-1	DC1
CD14 monocyte	ERO1B	-1.44289	8.13424e-06	4.77898e-05	0.320215	1	1	-1	DC1
CD14 monocyte	NME6	-0.823579	8.14407e-06	4.78206e-05	0.136809	1	1	-1	DC1
CD14 monocyte	CD1A	-2.06633	8.1709e-06	4.79512e-05	0.292138	1	1	-1	DC1
CD14 monocyte	CCDC191	-1.79892	8.19243e-06	4.80506e-05	0.342114	1	1	-1	DC1
CD14 monocyte	UBE4B	-1.17604	8.21185e-06	4.81375e-05	0.443113	1	1	-1	DC1
CD14 monocyte	TUBA4A	-0.940165	8.21811e-06	4.81429e-05	0.11901	1	1	-1	DC1
CD14 monocyte	MAPKAPK5	-1.24571	8.22199e-06	4.81429e-05	0.398557	1	1	-1	DC1
CD14 monocyte	ME2	-0.861294	8.25489e-06	4.83085e-05	0.226651	1	1	-1	DC1
CD14 monocyte	GATD1	-0.978672	8.26704e-06	4.83524e-05	0.375396	1	1	-1	DC1
CD14 monocyte	ZSCAN26	-1.88946	8.321e-06	4.86408e-05	0.203999	1	1	-1	DC1
CD14 monocyte	SNX33	-1.78634	8.34834e-06	4.87601e-05	0.358904	1	1	-1	DC1
CD14 monocyte	RYK	-1.40093	8.36915e-06	4.88403e-05	0.366452	1	1	-1	DC1
CD14 monocyte	DAPP1	-1.22315	8.4423e-06	4.92397e-05	0.4217	1	1	-1	DC1
CD14 monocyte	SOCS7	-1.63151	8.52941e-06	4.96646e-05	0.325847	1	1	-1	DC1
CD14 monocyte	PCMTD1	-1.15857	8.64791e-06	5.03265e-05	0.31392	1	1	-1	DC1
CD14 monocyte	CNOT4	-1.14323	8.71123e-06	5.06667e-05	0.264569	1	1	-1	DC1
CD14 monocyte	CIRBP	-1.03235	8.71676e-06	5.06707e-05	0.445755	1	1	-1	DC1
CD14 monocyte	GIMAP1	-1.77712	8.73473e-06	5.07469e-05	0.307318	1	1	-1	DC1
CD14 monocyte	ZBTB4	-1.62057	8.81142e-06	5.11356e-05	0.268876	1	1	-1	DC1
CD14 monocyte	LCAT	-2.12475	8.85565e-06	5.13352e-05	0.432437	1	1	-1	DC1
CD14 monocyte	ALKBH4	-1.0294	8.92421e-06	5.1704e-05	0.15713	1	1	-1	DC1
CD14 monocyte	CD3EAP	-2.3135	8.93235e-06	5.17225e-05	0.354595	1	1	-1	DC1
CD14 monocyte	SERINC5	-1.50566	8.96259e-06	5.18688e-05	0.576991	1	1	-1	DC1
CD14 monocyte	MTURN	-2.37544	8.99959e-06	5.20541e-05	0.457455	1	1	-1	DC1
CD14 monocyte	PUS3	-1.26186	9.03404e-06	5.21956e-05	0.103118	1	1	-1	DC1
CD14 monocyte	TMBIM4	-0.793332	9.10616e-06	5.25831e-05	0.214769	1	1	-1	DC1
CD14 monocyte	MSANTD4	-1.94125	9.22275e-06	5.31976e-05	0.203743	1	1	-1	DC1
CD14 monocyte	APPBP2	-1.40044	9.26065e-06	5.33867e-05	0.318683	1	1	-1	DC1
CD14 monocyte	FBL	-0.986249	9.32512e-06	5.36991e-05	0.454968	1	1	-1	DC1
CD14 monocyte	TTI1	-1.65845	9.35265e-06	5.3828e-05	0.267001	1	1	-1	DC1
CD14 monocyte	FCHO1	-1.08852	9.35791e-06	5.38286e-05	0.19425	1	1	-1	DC1
CD14 monocyte	KAT14	-1.4681	9.38327e-06	5.39448e-05	0.295171	1	1	-1	DC1
CD14 monocyte	DCUN1D4	-1.79465	9.39971e-06	5.40095e-05	0.461065	1	1	-1	DC1
CD14 monocyte	SIRT3	-1.36839	9.4129e-06	5.4032e-05	0.276841	1	1	-1	DC1
CD14 monocyte	RSPRY1	-0.910377	9.42166e-06	5.40465e-05	0.195579	1	1	-1	DC1
CD14 monocyte	EIF2D	-0.974115	9.43602e-06	5.40991e-05	0.316682	1	1	-1	DC1
CD14 monocyte	NFXL1	-2.07845	9.48294e-06	5.43383e-05	0.594779	1	1	-1	DC1
CD14 monocyte	EIF1	-1.18677	9.60959e-06	5.50037e-05	0.691182	1	1	-1	DC1
CD14 monocyte	MTERF4	-0.698682	9.62705e-06	5.50735e-05	0.261482	1	1	-1	DC1
CD14 monocyte	CASP2	-1.18279	9.64924e-06	5.51663e-05	0.470029	1	1	-1	DC1
CD14 monocyte	PLPPR2	-1.02356	9.65383e-06	5.51663e-05	0.35257	1	1	-1	DC1
CD14 monocyte	RAB5B	-0.760881	9.68169e-06	5.52952e-05	0.256701	1	1	-1	DC1
CD14 monocyte	POGZ	-0.991577	9.72236e-06	5.54972e-05	0.259793	1	1	-1	DC1
CD14 monocyte	SP3	-0.97854	9.75256e-06	5.56391e-05	0.401289	1	1	-1	DC1
CD14 monocyte	AGGF1	-0.934603	9.77512e-06	5.57374e-05	0.187665	1	1	-1	DC1
CD14 monocyte	SPIDR	-1.25928	9.79028e-06	5.57934e-05	0.520396	1	1	-1	DC1
CD14 monocyte	RAB24	-0.909844	9.80915e-06	5.58704e-05	0.241065	1	1	-1	DC1
CD14 monocyte	FANCD2	-2.30211	9.8517e-06	5.60429e-05	0.314631	1	1	-1	DC1
CD14 monocyte	EOLA1	-1.20079	9.85552e-06	5.60429e-05	0.214693	1	1	-1	DC1
CD14 monocyte	MMS22L	-1.81066	9.88179e-06	5.61617e-05	0.295552	1	1	-1	DC1
CD14 monocyte	HIPK3	-1.19426	9.88738e-06	5.61629e-05	0.684982	1	1	-1	DC1
CD14 monocyte	IWS1	-1.2222	1.0024e-05	5.6908e-05	0.242375	1	1	-1	DC1
CD14 monocyte	ATG7	-1.15662	1.00373e-05	5.69527e-05	0.376761	1	1	-1	DC1
CD14 monocyte	R3HCC1	-0.735094	1.00782e-05	5.71534e-05	0.26438	1	1	-1	DC1
CD14 monocyte	REV1	-1.07109	1.00971e-05	5.72298e-05	0.35342	1	1	-1	DC1
CD14 monocyte	H6PD	-1.47238	1.01237e-05	5.73496e-05	0.470024	1	1	-1	DC1
CD14 monocyte	TFAM	-0.937111	1.02065e-05	5.77869e-05	0.268791	1	1	-1	DC1
CD14 monocyte	SNRNP48	-1.05618	1.02121e-05	5.77874e-05	0.228496	1	1	-1	DC1
CD14 monocyte	ICE2	-1.01206	1.02336e-05	5.78467e-05	0.272594	1	1	-1	DC1
CD14 monocyte	TRAPPC6B	-1.2783	1.03065e-05	5.82271e-05	0.339176	1	1	-1	DC1
CD14 monocyte	TOPORS	-1.22544	1.03378e-05	5.8372e-05	0.23004	1	1	-1	DC1
CD14 monocyte	RSL24D1	-0.814439	1.03535e-05	5.84292e-05	0.341486	1	1	-1	DC1
CD14 monocyte	ZNF333	-1.20985	1.03603e-05	5.8436e-05	0.267467	1	1	-1	DC1
CD14 monocyte	A1BG	-1.86323	1.04406e-05	5.88573e-05	1.06229	1	1	-1	DC1
CD14 monocyte	RTL10	-1.96312	1.04604e-05	5.89135e-05	0.202866	0.966	1	-1	DC1
CD14 monocyte	ERV3-1	-1.62188	1.04619e-05	5.89135e-05	0.391453	1	1	-1	DC1
CD14 monocyte	CDC42EP2	-3.13896	1.04697e-05	5.8926e-05	0.0329408	0.966	0.931	-1	DC1
CD14 monocyte	SPNS3	-2.17495	1.04957e-05	5.90402e-05	0.415485	1	1	-1	DC1
CD14 monocyte	SMC4	-1.06676	1.0623e-05	5.96281e-05	0.270202	1	1	-1	DC1
CD14 monocyte	GEMIN4	-1.37782	1.06872e-05	5.99561e-05	0.255849	1	1	-1	DC1
CD14 monocyte	VHL	-0.919906	1.07498e-05	6.02753e-05	0.419908	1	1	-1	DC1
CD14 monocyte	TMEM19	-1.14666	1.0876e-05	6.095e-05	0.227544	1	1	-1	DC1
CD14 monocyte	ENC1	-1.8215	1.09323e-05	6.12328e-05	0.447828	1	1	-1	DC1
CD14 monocyte	NELFCD	-0.915765	1.10063e-05	6.16139e-05	0.24476	1	1	-1	DC1
CD14 monocyte	TBP	-0.840837	1.11386e-05	6.2321e-05	0.112741	1	1	-1	DC1
CD14 monocyte	CWF19L2	-1.38283	1.12157e-05	6.26977e-05	0.473201	1	1	-1	DC1
CD14 monocyte	GIGYF2	-1.10368	1.13078e-05	6.31666e-05	0.40952	1	1	-1	DC1
CD14 monocyte	GTPBP3	-1.51138	1.13554e-05	6.33982e-05	0.280155	1	1	-1	DC1
CD14 monocyte	RETREG3	-0.992255	1.14239e-05	6.37469e-05	0.328465	1	1	-1	DC1
CD14 monocyte	TMEM251	-1.23648	1.1442e-05	6.38135e-05	0.392066	1	1	-1	DC1
CD14 monocyte	POLH	-1.59971	1.15115e-05	6.41668e-05	0.339537	1	1	-1	DC1
CD14 monocyte	USP20	-1.26926	1.15523e-05	6.42618e-05	0.312615	1	1	-1	DC1
CD14 monocyte	AGAP4	-1.90198	1.15531e-05	6.42618e-05	0.208322	1	0.966	-1	DC1
CD14 monocyte	EFCAB14	-0.780035	1.15617e-05	6.42618e-05	0.297399	1	1	-1	DC1
CD14 monocyte	EIF4EBP1	-0.898015	1.16244e-05	6.45553e-05	0.423969	1	1	-1	DC1
CD14 monocyte	DNASE1	-1.81891	1.16614e-05	6.47266e-05	0.325444	1	1	-1	DC1
CD14 monocyte	ZFP90	-1.36889	1.16737e-05	6.47573e-05	0.251533	1	1	-1	DC1
CD14 monocyte	B4GALT7	-1.14991	1.16794e-05	6.47573e-05	0.351382	1	1	-1	DC1
CD14 monocyte	KIF23	-3.19539	1.16927e-05	6.4797e-05	0.236026	0.966	1	-1	DC1
CD14 monocyte	ZSCAN21	-2.19357	1.17038e-05	6.48238e-05	0.247139	1	0.966	-1	DC1
CD14 monocyte	BORA	-1.91731	1.17214e-05	6.48869e-05	0.171586	1	1	-1	DC1
CD14 monocyte	MBTD1	-1.59425	1.17611e-05	6.50724e-05	0.521387	1	1	-1	DC1
CD14 monocyte	ZNF552	-2.0391	1.18146e-05	6.53338e-05	0.167522	1	1	-1	DC1
CD14 monocyte	ZNF45	-1.58455	1.18317e-05	6.53936e-05	0.211498	1	1	-1	DC1
CD14 monocyte	ANP32B	-0.653255	1.19386e-05	6.58451e-05	0.276529	1	1	-1	DC1
CD14 monocyte	HIBADH	-1.44748	1.1946e-05	6.58514e-05	0.27176	1	1	-1	DC1
CD14 monocyte	MIS12	-1.24452	1.19751e-05	6.59769e-05	0.254723	1	1	-1	DC1
CD14 monocyte	PTER	-1.39477	1.20875e-05	6.65257e-05	0.337813	1	1	-1	DC1
CD14 monocyte	NBPF9	-1.6334	1.22354e-05	6.72689e-05	0.491797	1	1	-1	DC1
CD14 monocyte	RNF14	-0.9683	1.22548e-05	6.73401e-05	0.216095	1	1	-1	DC1
CD14 monocyte	TSPAN32	-1.48366	1.24858e-05	6.85737e-05	0.471739	1	1	-1	DC1
CD14 monocyte	ANKMY1	-1.43116	1.26143e-05	6.92429e-05	0.306343	1	1	-1	DC1
CD14 monocyte	DAGLB	-1.06537	1.26657e-05	6.94882e-05	0.38772	1	1	-1	DC1
CD14 monocyte	AOAH	-1.27507	1.26928e-05	6.95819e-05	0.277075	1	1	-1	DC1
CD14 monocyte	ATG9A	-1.58729	1.26961e-05	6.95819e-05	0.218956	1	1	-1	DC1
CD14 monocyte	CTDSP2	-1.03254	1.29191e-05	7.06931e-05	0.473547	1	1	-1	DC1
CD14 monocyte	ABCG1	-3.98464	1.30286e-05	7.12547e-05	0.223239	0.862	0.828	-1	DC1
CD14 monocyte	MCM3	-1.33332	1.30656e-05	7.14201e-05	0.283003	1	1	-1	DC1
CD14 monocyte	NR2C2AP	-1.36388	1.31092e-05	7.16208e-05	0.217108	1	1	-1	DC1
CD14 monocyte	NCL	-0.716129	1.3156e-05	7.17638e-05	0.314459	1	1	-1	DC1
CD14 monocyte	ZNF280D	-0.958098	1.33236e-05	7.26177e-05	0.33403	1	1	-1	DC1
CD14 monocyte	PDE4DIP	-1.49512	1.37406e-05	7.47229e-05	0.585491	1	1	-1	DC1
CD14 monocyte	METTL22	-0.962631	1.37414e-05	7.47229e-05	0.352216	1	1	-1	DC1
CD14 monocyte	RFX3	-1.4604	1.37803e-05	7.48954e-05	0.441847	1	1	-1	DC1
CD14 monocyte	ZNF506	-1.68645	1.38558e-05	7.52665e-05	0.341698	1	1	-1	DC1
CD14 monocyte	SLC30A6	-1.32095	1.39085e-05	7.55136e-05	0.198134	1	1	-1	DC1
CD14 monocyte	GPATCH2	-1.26083	1.39509e-05	7.57045e-05	0.386676	1	1	-1	DC1
CD14 monocyte	ALDH3A2	-0.868348	1.40357e-05	7.60929e-05	0.217035	1	1	-1	DC1
CD14 monocyte	NIPBL	-0.917486	1.4037e-05	7.60929e-05	0.321754	1	1	-1	DC1
CD14 monocyte	N4BP2L2	-0.87165	1.40461e-05	7.61027e-05	0.231827	1	1	-1	DC1
CD14 monocyte	ZNF490	-1.34783	1.41235e-05	7.64822e-05	0.266823	1	1	-1	DC1
CD14 monocyte	SLC25A13	-1.21666	1.41574e-05	7.66263e-05	0.46377	1	1	-1	DC1
CD14 monocyte	DENND4A	-1.13094	1.42951e-05	7.72937e-05	0.386687	1	1	-1	DC1
CD14 monocyte	PSMG2	-0.799406	1.42956e-05	7.72937e-05	0.116078	1	1	-1	DC1
CD14 monocyte	ARRDC5	-2.35539	1.44419e-05	7.80041e-05	0.222348	1	1	-1	DC1
CD14 monocyte	PELI2	-1.33733	1.44807e-05	7.81732e-05	0.498545	1	1	-1	DC1
CD14 monocyte	PEX13	-1.28044	1.45788e-05	7.86621e-05	0.10964	1	1	-1	DC1
CD14 monocyte	COPS7B	-0.896376	1.46674e-05	7.90995e-05	0.141376	1	1	-1	DC1
CD14 monocyte	ZBTB11	-1.1508	1.47508e-05	7.95069e-05	0.326208	1	1	-1	DC1
CD14 monocyte	CDC14A	-1.38548	1.47582e-05	7.95069e-05	0.469015	1	1	-1	DC1
CD14 monocyte	BMP2K	-1.41501	1.4809e-05	7.97395e-05	0.636303	1	1	-1	DC1
CD14 monocyte	MTO1	-1.02296	1.49017e-05	8.01974e-05	0.161856	1	1	-1	DC1
CD14 monocyte	CCDC88B	-1.26411	1.49097e-05	8.01994e-05	0.6595	1	1	-1	DC1
CD14 monocyte	RBBP9	-1.52601	1.49631e-05	8.04046e-05	0.325123	1	1	-1	DC1
CD14 monocyte	AMMECR1L	-1.4596	1.50246e-05	8.06928e-05	0.255205	1	1	-1	DC1
CD14 monocyte	IVNS1ABP	-1.75381	1.5078e-05	8.09379e-05	0.743714	1	1	-1	DC1
CD14 monocyte	PIK3R4	-1.15753	1.51349e-05	8.11601e-05	0.245437	1	1	-1	DC1
CD14 monocyte	ATG16L1	-1.28015	1.51814e-05	8.13671e-05	0.203908	1	1	-1	DC1
CD14 monocyte	ZNF140	-1.46702	1.52022e-05	8.1437e-05	0.183952	1	1	-1	DC1
CD14 monocyte	SNRNP200	-0.887733	1.52213e-05	8.14975e-05	0.3859	1	1	-1	DC1
CD14 monocyte	ZNF117	-1.98169	1.5251e-05	8.16146e-05	0.301803	1	1	-1	DC1
CD14 monocyte	NOL9	-1.07869	1.52647e-05	8.16463e-05	0.265654	1	1	-1	DC1
CD14 monocyte	ZMAT3	-1.28356	1.53045e-05	8.1817e-05	0.5397	1	1	-1	DC1
CD14 monocyte	MAP3K12	-1.67581	1.54497e-05	8.25089e-05	0.324723	1	1	-1	DC1
CD14 monocyte	ARHGAP1	-0.675451	1.54744e-05	8.25986e-05	0.186	1	1	-1	DC1
CD14 monocyte	CROCC	-1.49039	1.55235e-05	8.28185e-05	0.305753	1	1	-1	DC1
CD14 monocyte	MYCBP2	-0.85761	1.55976e-05	8.31488e-05	0.277348	1	1	-1	DC1
CD14 monocyte	MTOR	-1.05819	1.56142e-05	8.31748e-05	0.326465	1	1	-1	DC1
CD14 monocyte	AGPAT5	-2.06201	1.56548e-05	8.33487e-05	0.323789	1	1	-1	DC1
CD14 monocyte	VAPB	-1.25317	1.57656e-05	8.38533e-05	0.257742	1	1	-1	DC1
CD14 monocyte	USP37	-1.25407	1.60458e-05	8.53002e-05	0.246415	1	1	-1	DC1
CD14 monocyte	ARL4C	-1.81102	1.61526e-05	8.58242e-05	0.308792	1	1	-1	DC1
CD14 monocyte	AHNAK	-1.56681	1.62877e-05	8.6454e-05	0.824719	1	1	-1	DC1
CD14 monocyte	SPECC1L	-1.26118	1.6315e-05	8.6555e-05	0.335032	1	1	-1	DC1
CD14 monocyte	ZBTB40	-1.10179	1.65224e-05	8.75216e-05	0.372124	1	1	-1	DC1
CD14 monocyte	TNFRSF1B	-1.06281	1.65755e-05	8.77586e-05	0.441828	1	1	-1	DC1
CD14 monocyte	ANKRD49	-0.848477	1.66385e-05	8.80477e-05	0.163229	1	1	-1	DC1
CD14 monocyte	ZCCHC24	-1.80083	1.6667e-05	8.81535e-05	0.394816	1	1	-1	DC1
CD14 monocyte	LSM5	-0.612405	1.67077e-05	8.83241e-05	0.191232	1	1	-1	DC1
CD14 monocyte	PKNOX1	-1.24883	1.67973e-05	8.87391e-05	0.299308	1	1	-1	DC1
CD14 monocyte	AMDHD2	-1.71341	1.68227e-05	8.87391e-05	0.463758	1	1	-1	DC1
CD14 monocyte	BTG2	-1.63759	1.68232e-05	8.87391e-05	0.756787	1	1	-1	DC1
CD14 monocyte	ZNF260	-1.67724	1.68287e-05	8.87391e-05	0.17082	1	1	-1	DC1
CD14 monocyte	KLHDC10	-1.18078	1.69131e-05	8.91395e-05	0.296491	1	1	-1	DC1
CD14 monocyte	PA2G4	-0.503063	1.71106e-05	9.00576e-05	0.253894	1	1	-1	DC1
CD14 monocyte	RECQL	-1.05295	1.71132e-05	9.00576e-05	0.29787	1	1	-1	DC1
CD14 monocyte	WASF2	-0.726679	1.71966e-05	9.04056e-05	0.326808	1	1	-1	DC1
CD14 monocyte	TUBGCP5	-1.91621	1.72178e-05	9.04714e-05	0.444616	1	1	-1	DC1
CD14 monocyte	WDR25	-1.30992	1.73602e-05	9.1128e-05	0.269368	1	1	-1	DC1
CD14 monocyte	TTYH2	-1.5841	1.74769e-05	9.16484e-05	0.361643	1	1	-1	DC1
CD14 monocyte	C19orf48	-1.66025	1.74953e-05	9.1653e-05	0.418755	1	1	-1	DC1
CD14 monocyte	SNAP23	-0.791226	1.75092e-05	9.16795e-05	0.312862	1	1	-1	DC1
CD14 monocyte	C12orf73	-1.42792	1.76097e-05	9.21596e-05	0.270093	1	1	-1	DC1
CD14 monocyte	C11orf54	-1.05414	1.77143e-05	9.26147e-05	0.219164	1	1	-1	DC1
CD14 monocyte	PRPF38B	-0.865537	1.78932e-05	9.34563e-05	0.273774	1	1	-1	DC1
CD14 monocyte	CLN6	-1.62752	1.80956e-05	9.44189e-05	0.312405	1	1	-1	DC1
CD14 monocyte	PRIMPOL	-1.25484	1.8136e-05	9.4547e-05	0.254092	1	1	-1	DC1
CD14 monocyte	HFE	-1.76158	1.81383e-05	9.4547e-05	0.396202	1	1	-1	DC1
CD14 monocyte	LST1	-0.667777	1.81555e-05	9.45897e-05	0.278083	1	1	-1	DC1
CD14 monocyte	MT-CO1	-1.3131	1.8321e-05	9.54044e-05	0.825226	1	1	-1	DC1
CD14 monocyte	PTPRE	-1.00856	1.83576e-05	9.55475e-05	0.353394	1	1	-1	DC1
CD14 monocyte	UPF1	-1.00445	1.84132e-05	9.57888e-05	0.245205	1	1	-1	DC1
CD14 monocyte	BBS9	-1.58848	1.85948e-05	9.66455e-05	0.332306	0.966	1	-1	DC1
CD14 monocyte	CDK2AP1	-1.09866	1.85963e-05	9.66455e-05	0.290554	1	1	-1	DC1
CD14 monocyte	C16orf70	-0.999116	1.87314e-05	9.7299e-05	0.396383	1	1	-1	DC1
CD14 monocyte	MBLAC2	-2.11873	1.879e-05	9.75549e-05	0.240015	1	1	-1	DC1
CD14 monocyte	BCORL1	-1.59594	1.92096e-05	9.96342e-05	0.390692	1	1	-1	DC1
CD14 monocyte	AL157392.5	-2.24414	1.9546e-05	0.000101228	0.282239	0.966	0.966	-1	DC1
CD14 monocyte	MPZL2	-1.77828	1.95879e-05	0.000101395	0.197366	1	1	-1	DC1
CD14 monocyte	ABHD14B	-1.09971	1.98293e-05	0.000102543	0.308521	1	1	-1	DC1
CD14 monocyte	ZNF875	-1.55758	2.00406e-05	0.000103541	0.24138	1	1	-1	DC1
CD14 monocyte	RAB22A	-1.05943	2.0351e-05	0.000105012	0.400921	1	1	-1	DC1
CD14 monocyte	SEC22A	-1.82338	2.0357e-05	0.000105012	0.308936	1	1	-1	DC1
CD14 monocyte	POU2F2	-1.48158	2.03933e-05	0.000105147	0.696562	1	1	-1	DC1
CD14 monocyte	FXR1	-0.782072	2.06127e-05	0.000106177	0.349772	1	1	-1	DC1
CD14 monocyte	ZNF345	-1.8568	2.06133e-05	0.000106177	0.198052	1	1	-1	DC1
CD14 monocyte	SNRK	-0.887941	2.07312e-05	0.000106692	0.241316	1	1	-1	DC1
CD14 monocyte	ZNF587B	-1.99467	2.07338e-05	0.000106692	0.190469	1	0.966	-1	DC1
CD14 monocyte	RASSF3	-1.03137	2.07771e-05	0.000106862	0.548181	1	1	-1	DC1
CD14 monocyte	LRRC28	-0.970006	2.10406e-05	0.000108054	0.215097	1	1	-1	DC1
CD14 monocyte	FAM110A	-2.08829	2.10605e-05	0.000108054	0.663816	1	1	-1	DC1
CD14 monocyte	DYNC2H1	-2.54073	2.1085e-05	0.000108126	0.395633	0.966	0.966	-1	DC1
CD14 monocyte	MOSMO	-1.62247	2.11334e-05	0.000108321	0.3227	1	1	-1	DC1
CD14 monocyte	CCDC137	-1.33285	2.11594e-05	0.000108402	0.26895	1	1	-1	DC1
CD14 monocyte	SGK3	-1.06592	2.15942e-05	0.000110575	0.461762	1	1	-1	DC1
CD14 monocyte	PRKX	-1.30042	2.16315e-05	0.000110671	0.488105	1	1	-1	DC1
CD14 monocyte	TUT1	-2.17413	2.16342e-05	0.000110671	0.284893	1	0.966	-1	DC1
CD14 monocyte	THAP6	-1.25802	2.16998e-05	0.000110953	0.156	1	1	-1	DC1
CD14 monocyte	MRM2	-1.60928	2.17454e-05	0.000111131	0.160683	1	1	-1	DC1
CD14 monocyte	ATAD5	-1.64251	2.17656e-05	0.00011118	0.309851	1	1	-1	DC1
CD14 monocyte	ZNF430	-1.40482	2.1803e-05	0.000111317	0.259467	1	1	-1	DC1
CD14 monocyte	RBP7	-2.33552	2.18382e-05	0.000111442	0.759485	1	1	-1	DC1
CD14 monocyte	CCNQ	-1.14166	2.20138e-05	0.000112283	0.274561	1	1	-1	DC1
CD14 monocyte	PPARD	-1.12615	2.2056e-05	0.000112444	0.293036	1	1	-1	DC1
CD14 monocyte	NONO	-0.717224	2.23207e-05	0.000113682	0.285875	1	1	-1	DC1
CD14 monocyte	GSE1	-1.35823	2.24413e-05	0.00011424	0.454026	1	1	-1	DC1
CD14 monocyte	ARHGAP30	-0.684668	2.25547e-05	0.000114762	0.300533	1	1	-1	DC1
CD14 monocyte	CABIN1	-1.32517	2.26472e-05	0.000115131	0.627425	1	1	-1	DC1
CD14 monocyte	ATP5F1A	-0.675605	2.26553e-05	0.000115131	0.277532	1	1	-1	DC1
CD14 monocyte	ENG	-1.48882	2.26603e-05	0.000115131	0.376583	1	1	-1	DC1
CD14 monocyte	ZNF79	-1.98163	2.26997e-05	0.000115187	0.156632	1	1	-1	DC1
CD14 monocyte	COG2	-0.903599	2.27045e-05	0.000115187	0.253635	1	1	-1	DC1
CD14 monocyte	ZNF195	-0.883302	2.27864e-05	0.000115547	0.295532	1	1	-1	DC1
CD14 monocyte	PINK1	-1.31268	2.28278e-05	0.000115701	0.450012	1	1	-1	DC1
CD14 monocyte	RBM14	-1.13201	2.29578e-05	0.000116303	0.38242	1	1	-1	DC1
CD14 monocyte	PCBD2	-0.941993	2.30072e-05	0.000116497	0.273036	1	1	-1	DC1
CD14 monocyte	EXOSC8	-1.06775	2.30346e-05	0.000116533	0.186801	1	1	-1	DC1
CD14 monocyte	TIRAP	-1.15582	2.30366e-05	0.000116533	0.286814	1	1	-1	DC1
CD14 monocyte	PEX2	-0.754782	2.31901e-05	0.000117139	0.059302	1	1	-1	DC1
CD14 monocyte	SETD4	-0.966689	2.3284e-05	0.000117557	0.0976287	1	1	-1	DC1
CD14 monocyte	C8orf33	-0.719958	2.33444e-05	0.000117804	0.263425	1	1	-1	DC1
CD14 monocyte	SCARB1	-1.48635	2.33659e-05	0.000117856	0.378281	1	1	-1	DC1
CD14 monocyte	ARHGAP32	-2.18664	2.34158e-05	0.000117994	0.272087	1	1	-1	DC1
CD14 monocyte	MTERF1	-1.46447	2.36526e-05	0.000119072	0.257765	1	1	-1	DC1
CD14 monocyte	TBC1D4	-1.52822	2.37854e-05	0.000119625	0.464796	1	1	-1	DC1
CD14 monocyte	PRR11	-1.42498	2.38918e-05	0.000120054	0.348865	1	1	-1	DC1
CD14 monocyte	SINHCAF	-0.825026	2.38936e-05	0.000120054	0.222836	1	1	-1	DC1
CD14 monocyte	MMGT1	-1.11441	2.40685e-05	0.000120875	0.574057	1	1	-1	DC1
CD14 monocyte	TPK1	-1.41065	2.40903e-05	0.000120926	0.432924	1	1	-1	DC1
CD14 monocyte	NHEJ1	-1.6473	2.41137e-05	0.000120985	0.107673	1	1	-1	DC1
CD14 monocyte	IGF1R	-1.8789	2.41419e-05	0.000121069	0.448415	1	1	-1	DC1
CD14 monocyte	TADA2A	-1.42509	2.42305e-05	0.000121455	0.263374	1	1	-1	DC1
CD14 monocyte	TRGV7	-2.14627	2.4301e-05	0.000121748	0.157987	0.966	1	-1	DC1
CD14 monocyte	SLF2	-1.26237	2.43123e-05	0.000121748	0.432277	1	1	-1	DC1
CD14 monocyte	TRIP11	-1.19396	2.46836e-05	0.000123489	0.272139	1	1	-1	DC1
CD14 monocyte	MTIF3	-0.630252	2.47243e-05	0.000123633	0.197387	1	1	-1	DC1
CD14 monocyte	FHL3	-1.56302	2.4751e-05	0.000123707	0.380244	1	1	-1	DC1
CD14 monocyte	PHF12	-0.963371	2.4883e-05	0.000124308	0.331794	1	1	-1	DC1
CD14 monocyte	GRAP	-1.67399	2.49257e-05	0.000124462	0.238104	1	1	-1	DC1
CD14 monocyte	ZNRD1	-0.90535	2.49558e-05	0.000124552	0.13054	1	1	-1	DC1
CD14 monocyte	CCNI	-1.11044	2.50704e-05	0.000125065	0.404053	1	1	-1	DC1
CD14 monocyte	LAS1L	-0.910514	2.51497e-05	0.000125341	0.238063	1	1	-1	DC1
CD14 monocyte	NPHP3	-1.42208	2.52199e-05	0.000125631	0.212807	1	1	-1	DC1
CD14 monocyte	UBA52	-0.438679	2.54635e-05	0.000126723	0.260608	1	1	-1	DC1
CD14 monocyte	CRK	-1.08214	2.55459e-05	0.000127073	0.371847	1	1	-1	DC1
CD14 monocyte	EIF3D	-0.610935	2.56748e-05	0.000127592	0.171221	1	1	-1	DC1
CD14 monocyte	CCDC71	-1.58178	2.56985e-05	0.000127649	0.114473	1	1	-1	DC1
CD14 monocyte	DOLK	-2.23615	2.60758e-05	0.000129216	0.0658738	0.966	1	-1	DC1
CD14 monocyte	PNRC2	-0.825286	2.62994e-05	0.000130263	0.225901	1	1	-1	DC1
CD14 monocyte	NDUFV1	-0.762348	2.63677e-05	0.000130539	0.193648	1	1	-1	DC1
CD14 monocyte	HAL	-1.83727	2.63871e-05	0.000130571	0.542335	1	1	-1	DC1
CD14 monocyte	CEP89	-1.27331	2.65402e-05	0.000131194	0.337226	1	1	-1	DC1
CD14 monocyte	MAP4K5	-1.27639	2.65502e-05	0.000131194	0.344153	1	1	-1	DC1
CD14 monocyte	SS18L1	-1.43601	2.65715e-05	0.000131237	0.38997	1	1	-1	DC1
CD14 monocyte	F11R	-1.2401	2.65972e-05	0.000131302	0.262597	1	1	-1	DC1
CD14 monocyte	APAF1	-1.03542	2.66955e-05	0.000131665	0.419517	1	1	-1	DC1
CD14 monocyte	RC3H2	-0.916062	2.67028e-05	0.000131665	0.256334	1	1	-1	DC1
CD14 monocyte	IL18	-1.30116	2.67676e-05	0.000131832	0.413612	1	1	-1	DC1
CD14 monocyte	PKN2	-1.22515	2.69806e-05	0.000132672	0.437719	1	1	-1	DC1
CD14 monocyte	LMBRD1	-1.14263	2.70017e-05	0.000132672	0.416121	1	1	-1	DC1
CD14 monocyte	BTBD7	-1.27669	2.70268e-05	0.000132732	0.518999	1	1	-1	DC1
CD14 monocyte	CNOT8	-0.631623	2.70709e-05	0.000132886	0.246097	1	1	-1	DC1
CD14 monocyte	CPVL	-1.2904	2.72772e-05	0.000133836	0.363389	1	1	-1	DC1
CD14 monocyte	CCNY	-1.14848	2.73562e-05	0.000134161	0.623285	1	1	-1	DC1
CD14 monocyte	NOP2	-1.24748	2.75796e-05	0.00013513	0.147079	1	1	-1	DC1
CD14 monocyte	ARRDC2	-1.44395	2.76685e-05	0.000135445	0.539633	1	1	-1	DC1
CD14 monocyte	POLR1B	-1.42047	2.79553e-05	0.000136778	0.149697	1	1	-1	DC1
CD14 monocyte	KIAA0232	-1.05465	2.80066e-05	0.000136965	0.47683	1	1	-1	DC1
CD14 monocyte	RNF34	-1.21631	2.83791e-05	0.000138657	0.235463	1	1	-1	DC1
CD14 monocyte	ATF7IP	-1.36169	2.87901e-05	0.000140599	0.566884	1	1	-1	DC1
CD14 monocyte	PEX11B	-1.01422	2.88891e-05	0.000141015	0.14075	1	1	-1	DC1
CD14 monocyte	RABL2B	-1.23798	2.89022e-05	0.000141015	0.185307	1	1	-1	DC1
CD14 monocyte	CEP85L	-1.38133	2.89606e-05	0.000141234	0.408201	1	1	-1	DC1
CD14 monocyte	DDX55	-1.14046	2.90801e-05	0.00014175	0.143304	1	1	-1	DC1
CD14 monocyte	UBE2E2	-1.45665	2.90944e-05	0.000141754	0.448861	1	1	-1	DC1
CD14 monocyte	RBM48	-1.3014	2.91824e-05	0.000142116	0.319219	1	1	-1	DC1
CD14 monocyte	DSTN	-0.77358	2.96024e-05	0.000144094	0.384244	1	1	-1	DC1
CD14 monocyte	DGKD	-0.947731	2.98688e-05	0.000145323	0.340931	1	1	-1	DC1
CD14 monocyte	CPOX	-1.74885	2.98962e-05	0.000145389	0.407693	1	1	-1	DC1
CD14 monocyte	NSA2	-0.756974	2.99378e-05	0.000145523	0.347093	1	1	-1	DC1
CD14 monocyte	CRAMP1	-1.32582	3.00918e-05	0.000146204	0.214173	1	1	-1	DC1
CD14 monocyte	FBXL4	-1.15108	3.0125e-05	0.000146271	0.341751	1	1	-1	DC1
CD14 monocyte	ZC2HC1A	-1.82017	3.01337e-05	0.000146271	0.396812	1	1	-1	DC1
CD14 monocyte	POP5	-0.753333	3.01606e-05	0.000146291	0.105211	1	1	-1	DC1
CD14 monocyte	PABPC1L	-1.7904	3.01694e-05	0.000146291	0.239944	1	1	-1	DC1
CD14 monocyte	SATB1	-1.03165	3.07551e-05	0.000149011	0.396901	1	1	-1	DC1
CD14 monocyte	PCMTD2	-1.10918	3.10062e-05	0.000150158	0.395161	1	1	-1	DC1
CD14 monocyte	CELF1	-1.03784	3.1041e-05	0.000150257	0.532396	1	1	-1	DC1
CD14 monocyte	LGALS12	-2.78488	3.12003e-05	0.000150958	0.462159	0.966	1	-1	DC1
CD14 monocyte	SEL1L	-0.817824	3.12263e-05	0.000151014	0.354459	1	1	-1	DC1
CD14 monocyte	CCS	-0.614485	3.15065e-05	0.000152157	0.162811	1	1	-1	DC1
CD14 monocyte	YAE1	-1.87075	3.17818e-05	0.000153345	0.191661	1	1	-1	DC1
CD14 monocyte	COQ9	-0.815071	3.17976e-05	0.000153351	0.0891258	1	1	-1	DC1
CD14 monocyte	CEP120	-1.32069	3.23858e-05	0.000155684	0.416222	1	1	-1	DC1
CD14 monocyte	SPIN3	-2.347	3.24581e-05	0.00015596	0.238287	1	1	-1	DC1
CD14 monocyte	BTK	-0.764712	3.27131e-05	0.000157041	0.228793	1	1	-1	DC1
CD14 monocyte	NOA1	-1.03453	3.27482e-05	0.000157137	0.288739	1	1	-1	DC1
CD14 monocyte	CFP	-0.642125	3.31642e-05	0.000158987	0.114626	1	1	-1	DC1
CD14 monocyte	HLA-DPA1	-2.25738	3.32285e-05	0.000159222	0.506155	1	1	-1	DC1
CD14 monocyte	AMPD3	-1.47941	3.38473e-05	0.000162039	0.517141	1	1	-1	DC1
CD14 monocyte	TNFSF12	-1.18263	3.39762e-05	0.000162552	0.28995	1	1	-1	DC1
CD14 monocyte	MRPS18B	-0.988463	3.39911e-05	0.000162552	0.134545	1	1	-1	DC1
CD14 monocyte	RIF1	-1.06515	3.40012e-05	0.000162552	0.267047	1	1	-1	DC1
CD14 monocyte	RBM12	-1.19719	3.40212e-05	0.000162574	0.368056	1	1	-1	DC1
CD14 monocyte	PQBP1	-0.657563	3.41358e-05	0.000163047	0.225572	1	1	-1	DC1
CD14 monocyte	TMUB2	-0.702648	3.42241e-05	0.000163319	0.166662	1	1	-1	DC1
CD14 monocyte	C11orf1	-1.22559	3.43987e-05	0.000164077	0.253478	1	1	-1	DC1
CD14 monocyte	ZNF555	-2.21341	3.44925e-05	0.000164449	0.34975	1	0.966	-1	DC1
CD14 monocyte	OLIG1	-2.98036	3.45234e-05	0.000164522	0.74623	1	1	-1	DC1
CD14 monocyte	PFAS	-1.89494	3.47219e-05	0.000165392	0.223338	0.966	0.966	-1	DC1
CD14 monocyte	NGRN	-1.13586	3.48175e-05	0.000165696	0.0187931	1	1	-1	DC1
CD14 monocyte	MRVI1	-1.82047	3.49363e-05	0.000166186	0.320275	1	1	-1	DC1
CD14 monocyte	ANAPC2	-0.754713	3.49907e-05	0.000166369	0.190666	1	1	-1	DC1
CD14 monocyte	EHMT2	-1.09825	3.51915e-05	0.000167172	0.268326	1	1	-1	DC1
CD14 monocyte	CFAP36	-1.11969	3.52867e-05	0.000167548	0.291283	1	1	-1	DC1
CD14 monocyte	ACAD10	-1.0368	3.53939e-05	0.00016798	0.242047	1	1	-1	DC1
CD14 monocyte	OXSM	-1.80129	3.55837e-05	0.000168804	0.0885542	1	1	-1	DC1
CD14 monocyte	RPS18	-0.756137	3.56718e-05	0.000169145	0.375672	1	1	-1	DC1
CD14 monocyte	DHX36	-1.06424	3.57627e-05	0.0001695	0.281756	1	1	-1	DC1
CD14 monocyte	SEPTIN1	-1.66065	3.58451e-05	0.000169659	0.459534	1	1	-1	DC1
CD14 monocyte	C20orf194	-1.36392	3.59182e-05	0.000169928	0.502614	1	1	-1	DC1
CD14 monocyte	NR2C2	-1.23459	3.61605e-05	0.000170997	0.341731	1	1	-1	DC1
CD14 monocyte	ZNF24	-0.810296	3.63495e-05	0.000171813	0.0478689	1	1	-1	DC1
CD14 monocyte	KCNJ2	-2.43135	3.69349e-05	0.000174344	0.108687	1	0.966	-1	DC1
CD14 monocyte	SVIP	-1.57982	3.74294e-05	0.000176518	0.575945	1	1	-1	DC1
CD14 monocyte	FAM221A	-1.43007	3.74496e-05	0.000176534	0.200301	1	1	-1	DC1
CD14 monocyte	ZNF776	-1.80315	3.76932e-05	0.000177442	0.0943733	1	1	-1	DC1
CD14 monocyte	CASD1	-1.316	3.80583e-05	0.000178999	0.258183	1	1	-1	DC1
CD14 monocyte	TMEM185A	-1.28687	3.84034e-05	0.00018031	0.296968	1	1	-1	DC1
CD14 monocyte	RSAD1	-1.57231	3.84062e-05	0.00018031	0.373452	1	1	-1	DC1
CD14 monocyte	MTR	-1.31267	3.87637e-05	0.000181907	0.26766	1	1	-1	DC1
CD14 monocyte	GIMAP6	-1.74435	3.9025e-05	0.000183051	0.234696	1	1	-1	DC1
CD14 monocyte	ZNF275	-1.54894	3.92649e-05	0.000184011	0.233188	1	1	-1	DC1
CD14 monocyte	PIAS2	-1.54102	3.94251e-05	0.00018452	0.452429	1	1	-1	DC1
CD14 monocyte	SMG9	-0.933315	3.94265e-05	0.00018452	0.222108	1	1	-1	DC1
CD14 monocyte	ZNF467	-1.29221	3.97459e-05	0.000185765	0.561524	1	1	-1	DC1
CD14 monocyte	ABHD18	-0.870578	3.98302e-05	0.000186076	0.311653	1	1	-1	DC1
CD14 monocyte	UBXN1	-0.682364	3.9971e-05	0.000186567	0.219631	1	1	-1	DC1
CD14 monocyte	NAGK	-1.5404	4.03507e-05	0.000188171	0.156839	1	1	-1	DC1
CD14 monocyte	RSBN1L	-1.20173	4.11111e-05	0.000191546	0.218764	1	1	-1	DC1
CD14 monocyte	POLR3C	-0.844138	4.15859e-05	0.000193439	0.186272	1	1	-1	DC1
CD14 monocyte	OXER1	-2.16441	4.15913e-05	0.000193439	0.260649	0.966	1	-1	DC1
CD14 monocyte	LIMD1	-1.09236	4.16675e-05	0.000193706	0.313586	1	1	-1	DC1
CD14 monocyte	CEP192	-1.27751	4.18069e-05	0.000194182	0.438901	1	1	-1	DC1
CD14 monocyte	UQCRB	-0.427833	4.18618e-05	0.00019435	0.178679	1	1	-1	DC1
CD14 monocyte	SPEF2	-2.52759	4.22467e-05	0.00019605	0.24178	1	0.931	-1	DC1
CD14 monocyte	GDE1	-0.653845	4.23806e-05	0.000196584	0.157746	1	1	-1	DC1
CD14 monocyte	SUPT20H	-1.00768	4.27571e-05	0.000198155	0.182335	1	1	-1	DC1
CD14 monocyte	VPS8	-0.990432	4.30889e-05	0.000199427	0.314221	1	1	-1	DC1
CD14 monocyte	WWP1	-1.1227	4.35862e-05	0.00020155	0.431091	1	1	-1	DC1
CD14 monocyte	SUCLA2	-0.731111	4.39049e-05	0.000202934	0.252902	1	1	-1	DC1
CD14 monocyte	SNRPN	-1.66143	4.40695e-05	0.000203605	0.356124	1	1	-1	DC1
CD14 monocyte	UNKL	-1.23464	4.45691e-05	0.000205731	0.273764	1	1	-1	DC1
CD14 monocyte	TTPAL	-1.55095	4.45991e-05	0.000205779	0.22619	1	1	-1	DC1
CD14 monocyte	SLC25A29	-1.99472	4.48069e-05	0.000206646	0.728469	1	1	-1	DC1
CD14 monocyte	TM2D3	-1.32723	4.48432e-05	0.000206722	0.19026	1	1	-1	DC1
CD14 monocyte	LIMD2	-0.856716	4.54828e-05	0.000209451	0.230594	1	1	-1	DC1
CD14 monocyte	GCC1	-1.16052	4.54953e-05	0.000209451	0.238842	1	1	-1	DC1
CD14 monocyte	ITPRIPL2	-1.47073	4.56559e-05	0.000210098	0.434726	1	1	-1	DC1
CD14 monocyte	C9orf64	-1.36198	4.58632e-05	0.000210959	0.284989	1	1	-1	DC1
CD14 monocyte	RGS3	-1.51207	4.59912e-05	0.000211454	0.154519	1	1	-1	DC1
CD14 monocyte	DBT	-1.51047	4.6146e-05	0.000212073	0.309814	1	1	-1	DC1
CD14 monocyte	IL10RA	-1.12495	4.6513e-05	0.000213571	0.468732	1	1	-1	DC1
CD14 monocyte	RASSF4	-0.898221	4.65394e-05	0.000213599	0.253333	1	1	-1	DC1
CD14 monocyte	TRIM52	-1.10434	4.66871e-05	0.000214172	0.369638	1	1	-1	DC1
CD14 monocyte	TFCP2	-0.883411	4.69552e-05	0.000215223	0.372724	1	1	-1	DC1
CD14 monocyte	DHRS7	-0.572023	4.69757e-05	0.000215223	0.0986798	1	1	-1	DC1
CD14 monocyte	ARHGAP25	-1.3244	4.70217e-05	0.000215339	0.258704	1	1	-1	DC1
CD14 monocyte	HEXIM2	-1.54463	4.7231e-05	0.000216108	0.202351	1	1	-1	DC1
CD14 monocyte	PTDSS1	-0.768695	4.72518e-05	0.000216109	0.330277	1	1	-1	DC1
CD14 monocyte	EMSY	-0.966401	4.7394e-05	0.000216664	0.231356	1	1	-1	DC1
CD14 monocyte	MAP3K3	-1.06959	4.75309e-05	0.000217187	0.59339	1	1	-1	DC1
CD14 monocyte	AKAP10	-1.35545	4.75594e-05	0.000217187	0.254772	1	1	-1	DC1
CD14 monocyte	PCTP	-0.687406	4.75707e-05	0.000217187	0.120955	1	1	-1	DC1
CD14 monocyte	RFWD3	-1.3473	4.75948e-05	0.000217202	0.202146	1	1	-1	DC1
CD14 monocyte	SPRYD7	-1.09412	4.79572e-05	0.000218474	0.22889	1	1	-1	DC1
CD14 monocyte	MSL3	-0.790195	4.81834e-05	0.000219313	0.401077	1	1	-1	DC1
CD14 monocyte	CX3CR1	-2.44808	4.84843e-05	0.000220503	0.756098	1	1	-1	DC1
CD14 monocyte	ARSD	-1.05222	4.87424e-05	0.000221568	0.256678	1	1	-1	DC1
CD14 monocyte	CIP2A	-2.13257	4.88671e-05	0.000222038	0.274289	1	1	-1	DC1
CD14 monocyte	TMEM120A	-0.735333	4.92037e-05	0.000223373	0.212094	1	1	-1	DC1
CD14 monocyte	TRAF7	-0.725683	4.92744e-05	0.000223577	0.228046	1	1	-1	DC1
CD14 monocyte	ZNF638	-1.10506	4.94314e-05	0.000224115	0.279409	1	1	-1	DC1
CD14 monocyte	TNFAIP8L1	-1.58769	4.95023e-05	0.000224281	0.564983	1	1	-1	DC1
CD14 monocyte	RABGEF1	-1.01379	4.9511e-05	0.000224281	0.248082	1	1	-1	DC1
CD14 monocyte	GAB1	-1.55786	4.97345e-05	0.000225196	0.349002	1	1	-1	DC1
CD14 monocyte	GIMAP7	-2.16724	4.99683e-05	0.000226157	0.224684	1	1	-1	DC1
CD14 monocyte	LRIG2	-1.2431	5.0008e-05	0.000226238	0.291852	1	1	-1	DC1
CD14 monocyte	RPGRIP1	-2.80701	5.00609e-05	0.000226379	0.370141	1	0.966	-1	DC1
CD14 monocyte	ORC5	-1.30856	5.00993e-05	0.000226455	0.196324	1	1	-1	DC1
CD14 monocyte	JMJD1C	-1.37878	5.03859e-05	0.000227652	0.694247	1	1	-1	DC1
CD14 monocyte	MANBA	-0.835896	5.07691e-05	0.000229284	0.261866	1	1	-1	DC1
CD14 monocyte	MLYCD	-1.7455	5.10843e-05	0.000230608	0.252815	1	1	-1	DC1
CD14 monocyte	DCK	-0.905922	5.16391e-05	0.000232911	0.296429	1	1	-1	DC1
CD14 monocyte	FTH1	-1.21518	5.17314e-05	0.000233126	0.492992	1	1	-1	DC1
CD14 monocyte	TBCCD1	-1.12291	5.21078e-05	0.00023462	0.161899	1	1	-1	DC1
CD14 monocyte	KATNA1	-0.774249	5.24777e-05	0.000236184	0.155295	1	1	-1	DC1
CD14 monocyte	SBNO1	-0.933622	5.25949e-05	0.000236609	0.33654	1	1	-1	DC1
CD14 monocyte	P4HA1	-1.06363	5.28235e-05	0.000237433	0.332715	1	1	-1	DC1
CD14 monocyte	SETDB1	-0.734987	5.2907e-05	0.000237706	0.210813	1	1	-1	DC1
CD14 monocyte	CHAMP1	-1.11545	5.30064e-05	0.00023805	0.248959	1	1	-1	DC1
CD14 monocyte	NATD1	-1.78606	5.3819e-05	0.000241492	0.497448	1	1	-1	DC1
CD14 monocyte	PRMT6	-1.78178	5.40203e-05	0.000242279	0.115056	1	1	-1	DC1
CD14 monocyte	SOWAHD	-2.31075	5.40408e-05	0.000242279	0.299759	1	0.966	-1	DC1
CD14 monocyte	RBM26	-0.976556	5.41873e-05	0.000242727	0.375986	1	1	-1	DC1
CD14 monocyte	DNAJC24	-1.05884	5.42318e-05	0.000242823	0.270675	1	1	-1	DC1
CD14 monocyte	ZFYVE16	-1.01528	5.43023e-05	0.000243034	0.404575	1	1	-1	DC1
CD14 monocyte	MTFMT	-1.16035	5.45208e-05	0.000243907	0.196042	1	1	-1	DC1
CD14 monocyte	ASXL2	-0.995887	5.4681e-05	0.00024452	0.239868	1	1	-1	DC1
CD14 monocyte	EFNB1	-2.00884	5.51629e-05	0.000246569	0.323431	1	0.931	-1	DC1
CD14 monocyte	TANC2	-2.22395	5.51971e-05	0.000246616	0.403116	1	1	-1	DC1
CD14 monocyte	ARMC8	-0.602372	5.52429e-05	0.000246715	0.219391	1	1	-1	DC1
CD14 monocyte	RCN3	-1.815	5.52919e-05	0.000246829	0.786082	1	1	-1	DC1
CD14 monocyte	SFR1	-0.881891	5.55561e-05	0.000247902	0.236063	1	1	-1	DC1
CD14 monocyte	SURF2	-0.598554	5.62605e-05	0.000250724	0.253832	1	1	-1	DC1
CD14 monocyte	LSM3	-0.394424	5.64149e-05	0.000251198	0.108013	1	1	-1	DC1
CD14 monocyte	ZNF330	-0.62225	5.6597e-05	0.000251895	0.146101	1	1	-1	DC1
CD14 monocyte	WDR3	-1.42215	5.66197e-05	0.000251895	0.200917	1	1	-1	DC1
CD14 monocyte	SH2D3C	-1.37407	5.67252e-05	0.000252257	0.292285	1	1	-1	DC1
CD14 monocyte	APH1B	-0.792978	5.68753e-05	0.000252774	0.12137	1	1	-1	DC1
CD14 monocyte	MANEA	-1.64825	5.71141e-05	0.000253554	0.260089	1	1	-1	DC1
CD14 monocyte	POLR2B	-0.792065	5.74407e-05	0.000254464	0.238543	1	1	-1	DC1
CD14 monocyte	FNTB	-1.37542	5.7679e-05	0.000255411	0.187547	1	1	-1	DC1
CD14 monocyte	CARS2	-0.954705	5.77193e-05	0.000255472	0.110023	1	1	-1	DC1
CD14 monocyte	IL18BP	-1.67964	5.82066e-05	0.000257202	0.383275	1	1	-1	DC1
CD14 monocyte	ATXN7L3B	-0.828971	5.83101e-05	0.000257551	0.29506	1	1	-1	DC1
CD14 monocyte	FAM210B	-1.46654	5.84782e-05	0.000258184	0.543979	1	1	-1	DC1
CD14 monocyte	ZNF565	-1.833	5.8722e-05	0.000259151	0.22785	1	0.966	-1	DC1
CD14 monocyte	YDJC	-1.09901	5.88399e-05	0.000259562	0.209572	1	1	-1	DC1
CD14 monocyte	USP21	-1.18463	5.892e-05	0.000259805	0.237898	1	1	-1	DC1
CD14 monocyte	PRR14L	-0.965252	5.90898e-05	0.000260334	0.296677	1	1	-1	DC1
CD14 monocyte	HEATR6	-1.2295	5.92101e-05	0.000260754	0.167225	1	1	-1	DC1
CD14 monocyte	RBFA	-1.35334	5.94905e-05	0.000261768	0.410601	1	1	-1	DC1
CD14 monocyte	PFKFB4	-0.988853	5.97157e-05	0.000262649	0.338526	1	1	-1	DC1
CD14 monocyte	NCF2	-0.566814	6.06821e-05	0.000266787	0.166842	1	1	-1	DC1
CD14 monocyte	ZNF500	-1.61038	6.08607e-05	0.000267347	0.260132	1	1	-1	DC1
CD14 monocyte	PARP2	-1.68102	6.14991e-05	0.000269811	0.315685	1	1	-1	DC1
CD14 monocyte	AGA	-1.30866	6.15275e-05	0.000269822	0.113928	1	1	-1	DC1
CD14 monocyte	NPAT	-1.44636	6.19167e-05	0.000271415	0.370499	1	1	-1	DC1
CD14 monocyte	ZNF41	-1.4929	6.21953e-05	0.000272408	0.235816	1	1	-1	DC1
CD14 monocyte	UFL1	-0.748351	6.2306e-05	0.000272778	0.0932317	1	1	-1	DC1
CD14 monocyte	INTS5	-1.56711	6.23907e-05	0.000273035	0.211829	1	1	-1	DC1
CD14 monocyte	KATNBL1	-0.866572	6.25803e-05	0.00027366	0.293573	1	1	-1	DC1
CD14 monocyte	WAC	-0.784986	6.2586e-05	0.00027366	0.278035	1	1	-1	DC1
CD14 monocyte	R3HCC1L	-0.894085	6.2956e-05	0.000275048	0.244497	1	1	-1	DC1
CD14 monocyte	RRM2B	-0.916621	6.29961e-05	0.000275108	0.30262	1	1	-1	DC1
CD14 monocyte	CSNK2A2	-0.979532	6.32713e-05	0.000276194	0.302801	1	1	-1	DC1
CD14 monocyte	BLOC1S3	-1.57932	6.33913e-05	0.000276602	0.246904	1	1	-1	DC1
CD14 monocyte	FNBP4	-0.850956	6.38566e-05	0.000278516	0.231659	1	1	-1	DC1
CD14 monocyte	SLX4IP	-1.14073	6.4224e-05	0.000279885	0.214605	1	1	-1	DC1
CD14 monocyte	TELO2	-0.98598	6.49443e-05	0.000282552	0.232613	1	1	-1	DC1
CD14 monocyte	MPEG1	-1.13648	6.55448e-05	0.000285046	0.286359	1	1	-1	DC1
CD14 monocyte	CCDC149	-1.42551	6.56633e-05	0.000285438	0.478795	1	1	-1	DC1
CD14 monocyte	SEMA3C	-1.81892	6.56961e-05	0.000285438	0.59936	1	1	-1	DC1
CD14 monocyte	ABCC1	-1.08124	6.58361e-05	0.000285837	0.256575	1	1	-1	DC1
CD14 monocyte	SGPL1	-1.18057	6.59481e-05	0.000286095	0.456612	1	1	-1	DC1
CD14 monocyte	CLEC2D	-1.28334	6.71671e-05	0.000291012	0.411712	1	1	-1	DC1
CD14 monocyte	CEP152	-1.39605	6.74141e-05	0.000291721	0.345787	1	1	-1	DC1
CD14 monocyte	FBXO48	-1.52864	6.74147e-05	0.000291721	0.277685	1	1	-1	DC1
CD14 monocyte	FNDC3A	-1.01913	6.75996e-05	0.0002924	0.277422	1	1	-1	DC1
CD14 monocyte	NPRL2	-0.895148	6.85788e-05	0.000296267	0.0665633	1	1	-1	DC1
CD14 monocyte	SSR2	-0.421552	6.89023e-05	0.000297296	0.0901779	1	1	-1	DC1
CD14 monocyte	CHML	-1.24909	6.89929e-05	0.000297554	0.328054	1	1	-1	DC1
CD14 monocyte	CDKL5	-1.73165	6.90257e-05	0.000297554	0.323505	1	0.966	-1	DC1
CD14 monocyte	TTC33	-1.25627	6.9079e-05	0.000297554	0.315354	1	1	-1	DC1
CD14 monocyte	SYF2	-0.720427	6.91046e-05	0.000297554	0.260119	1	1	-1	DC1
CD14 monocyte	NAPEPLD	-1.81858	6.91492e-05	0.000297624	0.317486	1	1	-1	DC1
CD14 monocyte	C10orf143	-1.5969	6.92953e-05	0.000298026	0.184322	1	1	-1	DC1
CD14 monocyte	GPR89B	-1.452	7.00458e-05	0.000300987	0.166452	1	1	-1	DC1
CD14 monocyte	CEP57	-0.84472	7.02042e-05	0.000301543	0.209746	1	1	-1	DC1
CD14 monocyte	FOSB	-1.57153	7.04676e-05	0.00030255	0.725516	1	1	-1	DC1
CD14 monocyte	APEH	-0.870354	7.06428e-05	0.000303178	0.141049	1	1	-1	DC1
CD14 monocyte	ATF2	-0.852113	7.0895e-05	0.000304135	0.353425	1	1	-1	DC1
CD14 monocyte	ARID4A	-0.969976	7.17555e-05	0.000307574	0.278572	1	1	-1	DC1
CD14 monocyte	TASP1	-1.38359	7.20486e-05	0.000308577	0.250494	1	1	-1	DC1
CD14 monocyte	APOLD1	-1.82625	7.21867e-05	0.000309042	0.172716	1	1	-1	DC1
CD14 monocyte	GORAB	-1.4225	7.23351e-05	0.00030955	0.20417	1	1	-1	DC1
CD14 monocyte	C21orf91	-1.40893	7.24091e-05	0.00030974	0.193629	1	1	-1	DC1
CD14 monocyte	POLR2J3-1	-1.57641	7.25697e-05	0.0003103	0.530196	1	1	-1	DC1
CD14 monocyte	CIPC	-1.34911	7.34567e-05	0.000313964	0.242187	0.966	1	-1	DC1
CD14 monocyte	TCTN1	-1.40893	7.36257e-05	0.000314429	0.145345	1	1	-1	DC1
CD14 monocyte	DPH6	-1.81494	7.37664e-05	0.000314901	0.470086	1	1	-1	DC1
CD14 monocyte	KLHL12	-0.984008	7.39009e-05	0.000315347	0.170912	1	1	-1	DC1
CD14 monocyte	TCF25	-0.747234	7.45267e-05	0.000317887	0.36218	1	1	-1	DC1
CD14 monocyte	C16orf74	-2.31068	7.46532e-05	0.000318297	0.524125	1	1	-1	DC1
CD14 monocyte	ATL2	-1.23272	7.48097e-05	0.000318704	0.2651	1	1	-1	DC1
CD14 monocyte	TMEM181	-1.10217	7.54174e-05	0.000321162	0.292805	1	1	-1	DC1
CD14 monocyte	PAFAH2	-1.61486	7.56351e-05	0.000321958	0.26018	1	1	-1	DC1
CD14 monocyte	PIAS1	-0.830173	7.63918e-05	0.000325046	0.235898	1	1	-1	DC1
CD14 monocyte	LNPEP	-0.780157	7.65841e-05	0.000325599	0.213363	1	1	-1	DC1
CD14 monocyte	RPS25	-0.478096	7.69065e-05	0.000326837	0.211214	1	1	-1	DC1
CD14 monocyte	HCLS1	-0.609348	7.71828e-05	0.000327878	0.248338	1	1	-1	DC1
CD14 monocyte	MUTYH	-1.32483	7.7283e-05	0.00032817	0.204771	1	1	-1	DC1
CD14 monocyte	USP28	-1.12812	7.76376e-05	0.000329542	0.256129	1	1	-1	DC1
CD14 monocyte	FAM168B	-1.24156	7.7864e-05	0.000330368	0.505624	1	1	-1	DC1
CD14 monocyte	ZSCAN5A	-1.04367	7.81504e-05	0.000331315	0.303458	1	1	-1	DC1
CD14 monocyte	PDIK1L	-1.44859	7.86415e-05	0.000333261	0.231317	1	1	-1	DC1
CD14 monocyte	WAPL	-0.743712	7.89644e-05	0.000334494	0.285223	1	1	-1	DC1
CD14 monocyte	QSER1	-1.17676	7.90974e-05	0.000334922	0.475394	1	1	-1	DC1
CD14 monocyte	RSPH3	-0.96669	7.94535e-05	0.000336293	0.309271	1	1	-1	DC1
CD14 monocyte	CALCOCO1	-1.02098	7.95098e-05	0.000336395	0.366396	1	1	-1	DC1
CD14 monocyte	FGFR1OP	-1.24781	7.95831e-05	0.000336569	0.384838	1	1	-1	DC1
CD14 monocyte	PLXNB2	-0.87353	8.05869e-05	0.000340538	0.342405	1	1	-1	DC1
CD14 monocyte	PGAP3	-1.46224	8.0665e-05	0.000340694	0.240028	1	1	-1	DC1
CD14 monocyte	SCAP	-1.03771	8.09382e-05	0.00034147	0.302574	1	1	-1	DC1
CD14 monocyte	FGL2	-1.35543	8.13197e-05	0.000342941	0.20342	1	1	-1	DC1
CD14 monocyte	ZNF84	-1.05849	8.14481e-05	0.000343225	0.332263	1	1	-1	DC1
CD14 monocyte	ZNF619	-1.75378	8.14527e-05	0.000343225	0.174776	1	0.966	-1	DC1
CD14 monocyte	CLK2	-1.0189	8.20838e-05	0.000345745	0.327493	1	1	-1	DC1
CD14 monocyte	TAF1	-0.930634	8.23055e-05	0.000346539	0.321792	1	1	-1	DC1
CD14 monocyte	FPGT	-1.43655	8.26113e-05	0.000347686	0.224428	1	1	-1	DC1
CD14 monocyte	ZNF189	-1.5557	8.28451e-05	0.00034853	0.194002	1	1	-1	DC1
CD14 monocyte	ARAP1	-0.862097	8.28869e-05	0.000348565	0.425407	1	1	-1	DC1
CD14 monocyte	FAU	-0.578066	8.30816e-05	0.000349243	0.313449	1	1	-1	DC1
CD14 monocyte	BRICD5	-1.84438	8.33734e-05	0.000350329	0.291538	1	1	-1	DC1
CD14 monocyte	ZNF567	-1.58062	8.43323e-05	0.000353932	0.163139	1	1	-1	DC1
CD14 monocyte	CD33	-0.773503	8.47371e-05	0.000355399	0.112364	1	1	-1	DC1
CD14 monocyte	PPHLN1	-0.636408	8.475e-05	0.000355399	0.233894	1	1	-1	DC1
CD14 monocyte	TP53RK	-1.23864	8.51706e-05	0.000356876	0.204018	1	1	-1	DC1
CD14 monocyte	ZNF75D	-1.26669	8.53354e-05	0.000357423	0.173556	1	1	-1	DC1
CD14 monocyte	MDM1	-1.67524	8.58164e-05	0.00035915	0.321302	1	1	-1	DC1
CD14 monocyte	AHCYL1	-0.678396	8.60836e-05	0.000360124	0.206209	1	1	-1	DC1
CD14 monocyte	STEAP4	-2.11632	8.61296e-05	0.000360127	0.900063	1	1	-1	DC1
CD14 monocyte	RAB9A	-0.772175	8.61532e-05	0.000360127	0.0412807	1	1	-1	DC1
CD14 monocyte	ZNF740	-1.37753	8.62024e-05	0.000360188	0.351543	1	1	-1	DC1
CD14 monocyte	KLHL5	-1.80698	8.69469e-05	0.000363154	0.654539	1	1	-1	DC1
CD14 monocyte	GABPB2	-0.97668	8.73502e-05	0.000364692	0.318506	1	1	-1	DC1
CD14 monocyte	PWWP3A	-1.49901	8.77703e-05	0.000366153	0.368566	1	1	-1	DC1
CD14 monocyte	CIAO1	-0.553396	8.80637e-05	0.000367231	0.208573	1	1	-1	DC1
CD14 monocyte	NMNAT1	-1.20928	8.83216e-05	0.000368159	0.192669	1	1	-1	DC1
CD14 monocyte	ZNF570	-1.68813	8.83597e-05	0.000368171	0.182814	0.966	1	-1	DC1
CD14 monocyte	NECAP2	-0.895238	8.85079e-05	0.00036846	0.337186	1	1	-1	DC1
CD14 monocyte	IARS1	-1.2109	8.85349e-05	0.00036846	0.234191	1	1	-1	DC1
CD14 monocyte	CDC23	-1.12951	8.87755e-05	0.000369315	0.100013	1	1	-1	DC1
CD14 monocyte	RFC2	-0.73933	8.89871e-05	0.000370047	0.207151	1	1	-1	DC1
CD14 monocyte	GRK2	-0.719645	8.91337e-05	0.00037051	0.278958	1	1	-1	DC1
CD14 monocyte	SUOX	-1.45861	8.93589e-05	0.000371298	0.168053	1	1	-1	DC1
CD14 monocyte	ZNF562	-1.03059	8.94616e-05	0.000371577	0.163981	1	1	-1	DC1
CD14 monocyte	MRTFA	-0.819668	9.00073e-05	0.000373546	0.250255	1	1	-1	DC1
CD14 monocyte	CEP78	-1.34256	9.02521e-05	0.000374414	0.161909	1	1	-1	DC1
CD14 monocyte	RFX7	-1.23549	9.06302e-05	0.000375535	0.27953	1	1	-1	DC1
CD14 monocyte	PMS2	-0.764024	9.07349e-05	0.00037582	0.200879	1	1	-1	DC1
CD14 monocyte	C1orf35	-1.50695	9.09664e-05	0.000376629	0.351126	1	1	-1	DC1
CD14 monocyte	CHST7	-2.35762	9.12238e-05	0.000377545	0.402741	1	0.931	-1	DC1
CD14 monocyte	KLHL26	-2.04857	9.14524e-05	0.000378341	0.181287	0.966	1	-1	DC1
CD14 monocyte	UBTF	-0.76468	9.15525e-05	0.000378606	0.266367	1	1	-1	DC1
CD14 monocyte	CTSH	-0.929915	9.19513e-05	0.000380104	0.18411	1	1	-1	DC1
CD14 monocyte	ZNF783	-1.35657	9.23054e-05	0.000381116	0.29044	1	1	-1	DC1
CD14 monocyte	CEP131	-1.94798	9.2915e-05	0.00038333	0.23311	0.966	0.966	-1	DC1
CD14 monocyte	TEX30	-1.37315	9.40296e-05	0.000387774	0.0958383	1	1	-1	DC1
CD14 monocyte	ANAPC16	-0.58607	9.41874e-05	0.000388119	0.305386	1	1	-1	DC1
CD14 monocyte	NRGN	-1.60788	9.47916e-05	0.000390147	0.995454	1	1	-1	DC1
CD14 monocyte	C2orf76	-0.991271	9.49206e-05	0.000390524	0.430187	1	1	-1	DC1
CD14 monocyte	USP34	-0.800519	9.57217e-05	0.000393665	0.362163	1	1	-1	DC1
CD14 monocyte	ATF1	-0.787785	9.58261e-05	0.000393939	0.0864382	1	1	-1	DC1
CD14 monocyte	BPI	-2.30703	9.60102e-05	0.000394541	0.187548	1	1	-1	DC1
CD14 monocyte	NUP160	-1.23178	9.6202e-05	0.000395174	0.278288	1	1	-1	DC1
CD14 monocyte	API5	-0.669219	9.66049e-05	0.000396673	0.256343	1	1	-1	DC1
CD14 monocyte	SEPTIN9	-0.968174	9.68454e-05	0.000397497	0.379687	1	1	-1	DC1
CD14 monocyte	WDR46	-0.722671	9.68818e-05	0.000397497	0.212686	1	1	-1	DC1
CD14 monocyte	ESF1	-1.02657	9.7122e-05	0.000398326	0.22273	1	1	-1	DC1
CD14 monocyte	TSC1	-0.94325	9.79086e-05	0.000401353	0.301898	1	1	-1	DC1
CD14 monocyte	RNF25	-1.12951	9.79708e-05	0.000401353	0.0773014	1	1	-1	DC1
CD14 monocyte	MARCHF7	-0.928014	9.79753e-05	0.000401353	0.251185	1	1	-1	DC1
CD14 monocyte	CEBPZ	-0.918777	9.82176e-05	0.000402188	0.185833	1	1	-1	DC1
CD14 monocyte	ZNF680	-1.74523	9.84947e-05	0.000403164	0.180163	1	1	-1	DC1
CD14 monocyte	N6AMT1	-2.0574	9.88324e-05	0.000403907	0.20329	1	1	-1	DC1
CD14 monocyte	AASDH	-1.35914	9.88466e-05	0.000403907	0.206345	1	1	-1	DC1
CD14 monocyte	COPS4	-0.597069	9.88693e-05	0.000403907	0.13694	1	1	-1	DC1
CD14 monocyte	ST3GAL6	-1.33151	9.92667e-05	0.000405213	0.429122	1	1	-1	DC1
CD14 monocyte	SZT2	-0.984036	9.97874e-05	0.000407179	0.283836	1	1	-1	DC1
CD14 monocyte	ILK	-0.494631	0.000100264	0.000408813	0.0685906	1	1	-1	DC1
CD14 monocyte	BRWD1	-0.965621	0.000100282	0.000408813	0.316915	1	1	-1	DC1
CD14 monocyte	CCDC130	-0.640984	0.000100305	0.000408813	0.22109	1	1	-1	DC1
CD14 monocyte	CRKL	-0.743964	0.000100438	0.000409195	0.208914	1	1	-1	DC1
CD14 monocyte	COA7	-1.38155	0.000100983	0.000411096	0.171851	1	1	-1	DC1
CD14 monocyte	PRXL2B	-1.70308	0.00010125	0.0004117	0.206238	0.966	1	-1	DC1
CD14 monocyte	IPO8	-0.979906	0.000102204	0.000415321	0.387388	1	1	-1	DC1
CD14 monocyte	NCBP2	-0.56196	0.00010222	0.000415321	0.212356	1	1	-1	DC1
CD14 monocyte	CD200R1	-3.33214	0.000102577	0.000416609	0.299876	0.931	0.966	-1	DC1
CD14 monocyte	NUDT7	-1.97951	0.000103015	0.000418224	0.428372	1	1	-1	DC1
CD14 monocyte	CSDE1	-0.787377	0.000103136	0.000418552	0.437809	1	1	-1	DC1
CD14 monocyte	NAXD	-0.982375	0.000103212	0.000418701	0.159676	1	1	-1	DC1
CD14 monocyte	SMARCAD1	-1.20997	0.000104187	0.000422326	0.391614	1	1	-1	DC1
CD14 monocyte	CEBPE	-2.31399	0.000104538	0.000423586	0.169234	1	1	-1	DC1
CD14 monocyte	MPC2	-0.611269	0.000104585	0.00042361	0.177874	1	1	-1	DC1
CD14 monocyte	ACY1	-1.81766	0.000104748	0.00042395	0.0458282	1	1	-1	DC1
CD14 monocyte	RNF113A	-0.732959	0.000104821	0.00042395	0.0210346	1	1	-1	DC1
CD14 monocyte	CAB39	-0.816116	0.000104831	0.00042395	0.342472	1	1	-1	DC1
CD14 monocyte	NHLRC2	-1.21546	0.000105042	0.00042464	0.215516	1	1	-1	DC1
CD14 monocyte	AKAP9	-1.10411	0.000105447	0.000425945	0.324008	1	1	-1	DC1
CD14 monocyte	AC055839.2	-1.82742	0.000105494	0.000425972	0.372445	1	1	-1	DC1
CD14 monocyte	OSBPL8	-0.750942	0.000105775	0.000426941	0.365767	1	1	-1	DC1
CD14 monocyte	ZNF212	-1.31506	0.000106147	0.000428276	0.198346	1	1	-1	DC1
CD14 monocyte	CCND2	-1.58585	0.000106408	0.000429165	0.431508	1	1	-1	DC1
CD14 monocyte	PCED1A	-1.10222	0.000106577	0.000429681	0.437387	1	1	-1	DC1
CD14 monocyte	PRKACB	-1.1243	0.000106706	0.000430035	0.435436	1	1	-1	DC1
CD14 monocyte	CYP27A1	-2.83223	0.000106815	0.000430309	1.5371	1	1	-1	DC1
CD14 monocyte	SERINC3	-0.59004	0.0001076	0.000433002	0.160788	1	1	-1	DC1
CD14 monocyte	NEK9	-0.756703	0.000107608	0.000433002	0.14833	1	1	-1	DC1
CD14 monocyte	RETSAT	-1.12083	0.000107871	0.000433894	0.153828	1	1	-1	DC1
CD14 monocyte	DDX19A	-0.840388	0.000108087	0.000434596	0.214295	1	1	-1	DC1
CD14 monocyte	STIM2	-1.08861	0.000108822	0.000437381	0.247109	1	1	-1	DC1
CD14 monocyte	THAP3	-1.03162	0.000109161	0.000438575	0.113193	1	1	-1	DC1
CD14 monocyte	RPP21	-0.808293	0.000109583	0.000440102	0.143961	1	1	-1	DC1
CD14 monocyte	SIRT2	-0.549794	0.000111251	0.000446629	0.160334	1	1	-1	DC1
CD14 monocyte	MAP10	-1.78439	0.000111402	0.000447063	0.186863	1	1	-1	DC1
CD14 monocyte	SRSF7	-0.727179	0.000111882	0.000448819	0.0699872	1	1	-1	DC1
CD14 monocyte	TUT4	-0.842258	0.000112064	0.000449375	0.294155	1	1	-1	DC1
CD14 monocyte	OCIAD1	-0.563631	0.000112446	0.000450733	0.131501	1	1	-1	DC1
CD14 monocyte	UBL4A	-0.975284	0.000113107	0.00045321	0.19399	1	1	-1	DC1
CD14 monocyte	CASC3	-0.678853	0.000113393	0.000454181	0.389951	1	1	-1	DC1
CD14 monocyte	SMTN	-1.91912	0.000113899	0.000455857	0.269813	1	0.966	-1	DC1
CD14 monocyte	COMMD5	-0.695395	0.000114847	0.000459123	0.0916426	1	1	-1	DC1
CD14 monocyte	PLEKHB2	-0.667212	0.00011514	0.000459611	0.247935	1	1	-1	DC1
CD14 monocyte	RANBP2	-0.821795	0.000115145	0.000459611	0.352113	1	1	-1	DC1
CD14 monocyte	TMEM203	-1.11333	0.000115752	0.000461858	0.406428	1	1	-1	DC1
CD14 monocyte	ZNF93	-1.52546	0.000115952	0.00046248	0.335306	1	1	-1	DC1
CD14 monocyte	TUBD1	-1.64056	0.000116912	0.000465776	0.240063	1	1	-1	DC1
CD14 monocyte	PHRF1	-0.893626	0.000118184	0.000470483	0.274991	1	1	-1	DC1
CD14 monocyte	ZKSCAN5	-1.19685	0.000118395	0.000470895	0.151096	1	1	-1	DC1
CD14 monocyte	TEX264	-0.595411	0.000118422	0.000470895	0.0523669	1	1	-1	DC1
CD14 monocyte	EED	-1.09587	0.000118589	0.000471378	0.0745838	1	1	-1	DC1
CD14 monocyte	HAUS6	-1.06589	0.000119057	0.000473058	0.230606	1	1	-1	DC1
CD14 monocyte	TDRD3	-1.03679	0.000119367	0.000473931	0.268424	1	1	-1	DC1
CD14 monocyte	ANKS3	-2.03718	0.000120966	0.000479737	0.328598	1	1	-1	DC1
CD14 monocyte	SAAL1	-1.02434	0.000120968	0.000479737	0.242659	1	1	-1	DC1
CD14 monocyte	FOS	-1.36747	0.000121446	0.000481271	0.682533	1	1	-1	DC1
CD14 monocyte	MTMR9	-1.07105	0.000121546	0.000481484	0.240709	1	1	-1	DC1
CD14 monocyte	PVR	-1.11988	0.00012243	0.000484799	0.350339	1	1	-1	DC1
CD14 monocyte	PXMP4	-1.05552	0.000123759	0.000489507	0.108374	1	1	-1	DC1
CD14 monocyte	GTPBP8	-1.01606	0.00012426	0.000491304	0.260374	1	1	-1	DC1
CD14 monocyte	SPG21	-0.709568	0.000126133	0.000498025	0.286477	1	1	-1	DC1
CD14 monocyte	TTI2	-1.23487	0.0001267	0.000500004	0.0435098	1	1	-1	DC1
CD14 monocyte	UTP3	-1.00945	0.000127387	0.000501866	0.0853187	1	1	-1	DC1
CD14 monocyte	CITED2	-1.47715	0.00012739	0.000501866	0.371354	1	1	-1	DC1
CD14 monocyte	LDHD	-2.71377	0.000127714	0.000502866	0.505276	1	1	-1	DC1
CD14 monocyte	TRAF3	-1.17291	0.000128526	0.000505872	0.416843	1	1	-1	DC1
CD14 monocyte	LYST	-0.917994	0.000128671	0.000506253	0.292826	1	1	-1	DC1
CD14 monocyte	MRPS21	-0.506377	0.00012945	0.000508933	0.149006	1	1	-1	DC1
CD14 monocyte	SLC22A18AS	-1.87551	0.000130239	0.000511459	0.430966	1	1	-1	DC1
CD14 monocyte	TAF5	-2.05913	0.000130378	0.000511812	0.255423	1	1	-1	DC1
CD14 monocyte	RUNX2	-1.39005	0.000130818	0.000513344	0.385667	0.966	1	-1	DC1
CD14 monocyte	AURKA	-1.73994	0.000131087	0.000514209	0.183747	0.966	0.966	-1	DC1
CD14 monocyte	HSPA8	-1.41697	0.00013212	0.000517678	0.264573	1	1	-1	DC1
CD14 monocyte	ENTR1	-1.02418	0.000133652	0.000523288	0.319838	1	1	-1	DC1
CD14 monocyte	TCP11L1	-1.21443	0.000134025	0.000524382	0.417138	1	1	-1	DC1
CD14 monocyte	WDR11	-0.924267	0.000134032	0.000524382	0.363495	1	1	-1	DC1
CD14 monocyte	IMMP1L	-1.5363	0.000134739	0.000526951	0.44193	1	1	-1	DC1
CD14 monocyte	RNF115	-0.810763	0.000134996	0.000527675	0.373506	1	1	-1	DC1
CD14 monocyte	SGMS2	-1.41735	0.000135192	0.000528129	0.544459	1	1	-1	DC1
CD14 monocyte	SLC25A26	-1.22563	0.000135757	0.000530136	0.38333	1	1	-1	DC1
CD14 monocyte	RBL2	-0.766203	0.000136207	0.000531498	0.270155	1	1	-1	DC1
CD14 monocyte	STX7	-0.777271	0.000136709	0.000533258	0.223966	1	1	-1	DC1
CD14 monocyte	HDHD5	-0.917939	0.000137162	0.000534424	0.319481	1	1	-1	DC1
CD14 monocyte	VPS26B	-0.939457	0.000137233	0.000534428	0.310101	1	1	-1	DC1
CD14 monocyte	C11orf21	-1.07801	0.000137265	0.000534428	0.276505	1	1	-1	DC1
CD14 monocyte	ZBTB45	-1.42205	0.000137357	0.000534586	0.202363	1	1	-1	DC1
CD14 monocyte	GIN1	-1.78488	0.0001382	0.000537666	0.147148	1	1	-1	DC1
CD14 monocyte	AMPD2	-1.06757	0.000138447	0.000538427	0.49157	1	1	-1	DC1
CD14 monocyte	ZNF331	-1.70604	0.000138666	0.000538679	0.169536	1	1	-1	DC1
CD14 monocyte	GGPS1	-1.2338	0.000139044	0.000539745	0.233194	1	1	-1	DC1
CD14 monocyte	SGCB	-2.49758	0.000139923	0.000542954	0.249067	0.966	0.966	-1	DC1
CD14 monocyte	RPS21	-0.581941	0.000141083	0.000547051	0.393831	1	1	-1	DC1
CD14 monocyte	DDB1	-0.775584	0.000141402	0.000548082	0.350443	1	1	-1	DC1
CD14 monocyte	SETDB2	-1.40784	0.000141497	0.00054825	0.430219	1	1	-1	DC1
CD14 monocyte	GCC2	-1.0787	0.000141775	0.000549122	0.24519	1	1	-1	DC1
CD14 monocyte	UBE2W	-0.993529	0.000142062	0.00054997	0.330971	1	1	-1	DC1
CD14 monocyte	GATAD1	-1.18089	0.000142161	0.000550003	0.36995	1	1	-1	DC1
CD14 monocyte	BTN2A1	-0.812512	0.000142331	0.000550458	0.212458	1	1	-1	DC1
CD14 monocyte	SAP25	-1.09854	0.000142916	0.000552515	0.485422	1	1	-1	DC1
CD14 monocyte	CEP76	-1.61824	0.000142985	0.000552578	0.204575	0.966	1	-1	DC1
CD14 monocyte	TEX10	-1.24516	0.000143058	0.000552655	0.300824	1	1	-1	DC1
CD14 monocyte	ZNF354B	-1.70944	0.000144455	0.000557643	0.356511	1	1	-1	DC1
CD14 monocyte	MAN1B1	-0.982396	0.000144577	0.000557702	0.456382	1	1	-1	DC1
CD14 monocyte	RNF123	-1.00691	0.000145063	0.000559367	0.254605	1	1	-1	DC1
CD14 monocyte	OSBPL7	-1.35771	0.000145333	0.000560204	0.250766	1	1	-1	DC1
CD14 monocyte	SLC12A4	-1.19683	0.00014568	0.000561334	0.266952	1	1	-1	DC1
CD14 monocyte	PDK3	-1.00935	0.000146664	0.000564825	0.223878	1	1	-1	DC1
CD14 monocyte	STAT6	-0.6286	0.000146744	0.000564825	0.220108	1	1	-1	DC1
CD14 monocyte	EPC1	-0.636531	0.000146844	0.000564825	0.204907	1	1	-1	DC1
CD14 monocyte	AC118549.1	-0.882925	0.000146847	0.000564825	0.297724	1	1	-1	DC1
CD14 monocyte	MMEL1	-3.21228	0.000146911	0.000564825	0.055985	0.931	0.931	-1	DC1
CD14 monocyte	HVCN1	-1.02409	0.000147055	0.000565173	0.27557	1	1	-1	DC1
CD14 monocyte	ACOX1	-0.901897	0.000147129	0.000565246	0.46032	1	1	-1	DC1
CD14 monocyte	ACSF2	-1.56053	0.000147498	0.000566456	0.21703	1	1	-1	DC1
CD14 monocyte	APRT	-0.524282	0.000147781	0.000567335	0.229314	1	1	-1	DC1
CD14 monocyte	C7orf31	-1.62024	0.000148239	0.000568886	0.317962	1	1	-1	DC1
CD14 monocyte	KIZ	-1.53322	0.00014854	0.000569748	0.364947	1	1	-1	DC1
CD14 monocyte	FRYL	-0.855537	0.000148654	0.000569748	0.358834	1	1	-1	DC1
CD14 monocyte	DYNC2LI1	-1.86311	0.000151128	0.000578118	0.21658	1	1	-1	DC1
CD14 monocyte	SVIL	-0.869701	0.000151531	0.000579389	0.341491	1	1	-1	DC1
CD14 monocyte	ADHFE1	-1.94552	0.00015234	0.000582056	0.372334	1	1	-1	DC1
CD14 monocyte	POGK	-0.78829	0.000152415	0.000582106	0.285369	1	1	-1	DC1
CD14 monocyte	MPRIP	-1.33118	0.000152502	0.000582106	0.576861	1	1	-1	DC1
CD14 monocyte	BCAS3	-1.14207	0.00015252	0.000582106	0.279863	1	1	-1	DC1
CD14 monocyte	TXNL4B	-0.809917	0.000152684	0.000582521	0.0909935	1	1	-1	DC1
CD14 monocyte	ZNF248	-1.88154	0.000153341	0.000584665	0.29355	1	0.966	-1	DC1
CD14 monocyte	TECPR1	-1.03513	0.000153358	0.000584665	0.418307	1	1	-1	DC1
CD14 monocyte	ZNF302	-1.24017	0.00015397	0.000586353	0.387599	1	1	-1	DC1
CD14 monocyte	ENGASE	-1.47004	0.000155694	0.000592487	0.491487	1	1	-1	DC1
CD14 monocyte	PSMG3	-0.699342	0.000156569	0.000595194	0.316327	1	1	-1	DC1
CD14 monocyte	ILVBL	-0.973644	0.000156576	0.000595194	0.125632	1	1	-1	DC1
CD14 monocyte	EPB41	-0.945684	0.000156887	0.000596157	0.415944	1	1	-1	DC1
CD14 monocyte	RRM1	-1.11955	0.000157164	0.000596995	0.225804	1	1	-1	DC1
CD14 monocyte	TXNDC15	-0.654765	0.000157678	0.000598553	0.0781027	1	1	-1	DC1
CD14 monocyte	SLC9A3R1	-1.11601	0.000157689	0.000598553	0.405686	1	1	-1	DC1
CD14 monocyte	USP46	-1.10107	0.00015822	0.000600349	0.356541	1	1	-1	DC1
CD14 monocyte	SCMH1	-1.6718	0.00016173	0.000612778	0.177741	1	1	-1	DC1
CD14 monocyte	TSPAN4	-2.17633	0.000162433	0.000615218	0.519835	1	1	-1	DC1
CD14 monocyte	ATG2B	-1.17	0.000162764	0.000616251	0.294515	1	1	-1	DC1
CD14 monocyte	PPARA	-1.37512	0.000163165	0.000617545	0.35648	1	1	-1	DC1
CD14 monocyte	ATRX	-0.848569	0.000164205	0.000621255	0.302713	1	1	-1	DC1
CD14 monocyte	TMEM186	-1.62894	0.000164537	0.000622284	0.123308	1	1	-1	DC1
CD14 monocyte	ARHGAP9	-0.870632	0.000164967	0.000623687	0.385395	1	1	-1	DC1
CD14 monocyte	ARRB2	-0.506357	0.000166005	0.000626702	0.197161	1	1	-1	DC1
CD14 monocyte	NPIPB5	-1.49917	0.000167115	0.000630437	0.57913	1	1	-1	DC1
CD14 monocyte	KRI1	-0.713031	0.000167463	0.000631523	0.155809	1	1	-1	DC1
CD14 monocyte	TIAL1	-0.514021	0.000169337	0.00063828	0.132631	1	1	-1	DC1
CD14 monocyte	SLC16A5	-1.0385	0.000169859	0.000639864	0.318546	1	1	-1	DC1
CD14 monocyte	LENG1	-0.902199	0.000171015	0.000643754	0.00917378	1	1	-1	DC1
CD14 monocyte	ZBTB44	-0.930536	0.000171883	0.000646789	0.360753	1	1	-1	DC1
CD14 monocyte	HEXA	-0.973296	0.000172421	0.000648581	0.266415	1	1	-1	DC1
CD14 monocyte	KMT2E	-0.843994	0.000174355	0.000654858	0.332392	1	1	-1	DC1
CD14 monocyte	ZBED3	-1.96826	0.000174463	0.000654858	0.337289	1	1	-1	DC1
CD14 monocyte	BICRAL	-0.995733	0.000174466	0.000654858	0.304473	1	1	-1	DC1
CD14 monocyte	NPRL3	-1.01993	0.000176212	0.000660938	0.224758	1	1	-1	DC1
CD14 monocyte	AC093323.1	-1.61932	0.000178392	0.000668635	0.181498	1	1	-1	DC1
CD14 monocyte	CYP2S1	-2.43942	0.000178494	0.000668777	0.772796	1	1	-1	DC1
CD14 monocyte	MAP11	-0.953516	0.000179056	0.000670159	0.405837	1	1	-1	DC1
CD14 monocyte	CSRNP2	-1.42619	0.000179148	0.000670264	0.185033	1	1	-1	DC1
CD14 monocyte	GOSR1	-0.902061	0.00017941	0.000671004	0.113189	1	1	-1	DC1
CD14 monocyte	PLCB2	-0.885733	0.00017986	0.000672208	0.487573	1	1	-1	DC1
CD14 monocyte	AGAP3	-1.5283	0.00018023	0.000673347	0.736778	1	1	-1	DC1
CD14 monocyte	IMP4	-0.739138	0.000180428	0.000673847	0.0728404	1	1	-1	DC1
CD14 monocyte	GAPVD1	-0.744939	0.000180631	0.00067416	0.176329	1	1	-1	DC1
CD14 monocyte	MRPS6	-1.05847	0.000180641	0.00067416	0.556682	1	1	-1	DC1
CD14 monocyte	EPM2AIP1	-0.978371	0.000181495	0.000677107	0.338649	1	1	-1	DC1
CD14 monocyte	ZDHHC18	-1.10818	0.000182219	0.000679469	0.267215	1	1	-1	DC1
CD14 monocyte	XPNPEP3	-0.992976	0.000182259	0.000679469	0.386115	1	1	-1	DC1
CD14 monocyte	TPTEP2-CSNK1E	-1.40223	0.00018424	0.00068661	0.414993	1	1	-1	DC1
CD14 monocyte	FBXL17	-1.19978	0.000185171	0.000689833	0.325302	1	1	-1	DC1
CD14 monocyte	NLRP12	-0.971979	0.000185506	0.000690836	0.285939	1	1	-1	DC1
CD14 monocyte	TMEM39B	-0.92238	0.000185976	0.000692339	0.153787	1	1	-1	DC1
CD14 monocyte	SLC35E2A	-1.7923	0.000186275	0.000693206	0.460734	1	1	-1	DC1
CD14 monocyte	NSUN4	-1.06699	0.000186993	0.00069563	0.230549	1	1	-1	DC1
CD14 monocyte	GATAD2B	-0.802002	0.000187361	0.000696753	0.291725	1	1	-1	DC1
CD14 monocyte	FAM160A2	-1.08287	0.000187486	0.000696966	0.236	1	1	-1	DC1
CD14 monocyte	SLCO3A1	-1.00367	0.000187985	0.000698575	0.456045	1	1	-1	DC1
CD14 monocyte	FAM122A	-1.24124	0.00018843	0.000699977	0.222466	1	1	-1	DC1
CD14 monocyte	IFT81	-1.80498	0.000190194	0.00070603	0.324752	1	1	-1	DC1
CD14 monocyte	ZNF85	-2.37491	0.000192261	0.000713447	0.226502	1	1	-1	DC1
CD14 monocyte	AQR	-0.812689	0.000192883	0.000715247	0.254528	1	1	-1	DC1
CD14 monocyte	ANGEL1	-1.36384	0.000193772	0.000718292	0.226852	1	1	-1	DC1
CD14 monocyte	SPDL1	-1.76192	0.00019412	0.000719325	0.162504	0.966	1	-1	DC1
CD14 monocyte	ZNF532	-1.86904	0.000194327	0.000719837	0.476335	1	1	-1	DC1
CD14 monocyte	PI4KB	-0.707338	0.000194648	0.000720771	0.20115	1	1	-1	DC1
CD14 monocyte	PIK3CD	-0.797293	0.000195475	0.000723577	0.231805	1	1	-1	DC1
CD14 monocyte	SACS	-1.30977	0.000195706	0.000724175	0.261658	1	1	-1	DC1
CD14 monocyte	ZCCHC7	-0.75813	0.000196649	0.00072715	0.234293	1	1	-1	DC1
CD14 monocyte	SSNA1	-0.584382	0.000196865	0.000727646	0.26357	1	1	-1	DC1
CD14 monocyte	ZNF202	-1.43783	0.000197212	0.000728456	0.135372	1	1	-1	DC1
CD14 monocyte	SLC39A10	-0.970522	0.000197746	0.000730173	0.302281	1	1	-1	DC1
CD14 monocyte	RBBP4	-0.55587	0.000199618	0.000736302	0.189086	1	1	-1	DC1
CD14 monocyte	BTF3L4	-0.529503	0.000199828	0.000736818	0.0748349	1	1	-1	DC1
CD14 monocyte	NUMA1	-0.81754	0.000200871	0.000740336	0.389758	1	1	-1	DC1
CD14 monocyte	PPIE	-0.541638	0.000200924	0.000740336	0.0942722	1	1	-1	DC1
CD14 monocyte	VPS13C	-1.14975	0.000202778	0.000746378	0.527816	1	1	-1	DC1
CD14 monocyte	RHOQ	-1.01434	0.00020372	0.000749581	0.502077	1	1	-1	DC1
CD14 monocyte	CHST13	-1.83499	0.00020481	0.00075306	0.395359	1	1	-1	DC1
CD14 monocyte	IREB2	-0.829094	0.000206302	0.000758278	0.285499	1	1	-1	DC1
CD14 monocyte	RASAL3	-1.1197	0.000207888	0.000763303	0.347697	1	1	-1	DC1
CD14 monocyte	CAMKK1	-2.00056	0.000208701	0.000765749	0.419339	1	1	-1	DC1
CD14 monocyte	TIMM9	-0.675058	0.000209649	0.000768958	0.192629	1	1	-1	DC1
CD14 monocyte	ZNF582	-1.95203	0.000210397	0.00077143	0.131731	0.966	0.966	-1	DC1
CD14 monocyte	REV3L	-1.23487	0.000210523	0.000771622	0.36583	1	1	-1	DC1
CD14 monocyte	SYNJ2BP	-1.15834	0.000210673	0.0007719	0.346965	1	1	-1	DC1
CD14 monocyte	TTC13	-0.920704	0.000211901	0.000776127	0.210202	1	1	-1	DC1
CD14 monocyte	CRYL1	-1.25677	0.000212367	0.000777564	0.471368	1	1	-1	DC1
CD14 monocyte	PEX1	-1.02807	0.00021303	0.000779443	0.168937	1	1	-1	DC1
CD14 monocyte	DCTN2	-0.609842	0.000214823	0.000785729	0.256739	1	1	-1	DC1
CD14 monocyte	TYROBP	-0.581306	0.000215468	0.000787811	0.0670894	1	1	-1	DC1
CD14 monocyte	CHEK2	-1.30638	0.000215788	0.000788429	0.306954	1	1	-1	DC1
CD14 monocyte	JMY	-1.41991	0.000216934	0.000792341	0.25721	1	1	-1	DC1
CD14 monocyte	CIDEB	-1.00336	0.000217651	0.000794157	0.421805	1	1	-1	DC1
CD14 monocyte	HAUS5	-1.73765	0.00021766	0.000794157	0.211284	1	1	-1	DC1
CD14 monocyte	TUBGCP6	-0.886145	0.000217924	0.000794844	0.347047	1	1	-1	DC1
CD14 monocyte	ECT2	-1.50077	0.000219393	0.000799923	0.389049	1	1	-1	DC1
CD14 monocyte	NMNAT3	-2.19263	0.0002209	0.000804577	0.265542	0.966	1	-1	DC1
CD14 monocyte	PAK1	-0.830064	0.000221446	0.000806284	0.199947	1	1	-1	DC1
CD14 monocyte	MRM1	-2.03601	0.000221701	0.000806648	0.0971146	1	1	-1	DC1
CD14 monocyte	PHF19	-0.958883	0.000222116	0.000807879	0.285086	1	1	-1	DC1
CD14 monocyte	SLC19A1	-1.0246	0.000222205	0.00080792	0.403283	1	1	-1	DC1
CD14 monocyte	MYNN	-0.823696	0.000222679	0.000809362	0.118292	1	1	-1	DC1
CD14 monocyte	SRSF11	-0.608888	0.000223654	0.00081234	0.221246	1	1	-1	DC1
CD14 monocyte	SETD9	-1.30717	0.000223964	0.000813184	0.265207	1	1	-1	DC1
CD14 monocyte	MMS19	-0.909817	0.000224111	0.000813435	0.278775	1	1	-1	DC1
CD14 monocyte	KIAA0753	-1.25674	0.000225742	0.000818786	0.312291	1	1	-1	DC1
CD14 monocyte	COMMD3	-0.874915	0.000226322	0.00082032	0.284785	1	1	-1	DC1
CD14 monocyte	RTF2	-0.372407	0.000226479	0.000820605	0.128891	1	1	-1	DC1
CD14 monocyte	THUMPD1	-0.812328	0.000227727	0.00082484	0.196147	1	1	-1	DC1
CD14 monocyte	HSPA1A	-2.75388	0.000228303	0.000826638	0.569386	1	1	-1	DC1
CD14 monocyte	TP53BP1	-1.21919	0.000228744	0.000827947	0.331286	1	1	-1	DC1
CD14 monocyte	FAM13B	-0.944171	0.000229166	0.000828615	0.393394	1	1	-1	DC1
CD14 monocyte	FAM53B	-1.05371	0.000229394	0.000829153	0.333478	1	1	-1	DC1
CD14 monocyte	C4orf46	-1.22516	0.000230004	0.000831071	0.240977	1	1	-1	DC1
CD14 monocyte	POC1B	-0.878832	0.000230429	0.000832317	0.182143	1	1	-1	DC1
CD14 monocyte	DGAT1	-1.15425	0.000230882	0.000833666	0.60252	1	1	-1	DC1
CD14 monocyte	POLR3A	-1.1489	0.000231281	0.000834818	0.308577	1	1	-1	DC1
CD14 monocyte	OLA1	-0.680086	0.00023234	0.000838351	0.297146	1	1	-1	DC1
CD14 monocyte	HK2	-0.930663	0.000232923	0.000839872	0.248014	1	1	-1	DC1
CD14 monocyte	WDR81	-0.966604	0.000233134	0.000840344	0.340252	1	1	-1	DC1
CD14 monocyte	DAG1	-1.12664	0.000233432	0.000841056	0.197464	1	1	-1	DC1
CD14 monocyte	PFKL	-0.455768	0.000233492	0.000841056	0.196033	1	1	-1	DC1
CD14 monocyte	SIMC1	-1.28981	0.000234078	0.000842874	0.257792	1	1	-1	DC1
CD14 monocyte	LSM4	-1.03487	0.000234825	0.000845273	0.391182	1	1	-1	DC1
CD14 monocyte	EFNA4	-1.3639	0.000235803	0.0008485	0.204876	1	1	-1	DC1
CD14 monocyte	RCOR3	-0.848515	0.000237405	0.000853676	0.339666	1	1	-1	DC1
CD14 monocyte	SET	-0.569149	0.000239325	0.000860285	0.297172	1	1	-1	DC1
CD14 monocyte	NRP2	-2.87257	0.000239458	0.000860469	0.412956	1	0.931	-1	DC1
CD14 monocyte	SEPTIN10	-1.4951	0.000240551	0.000863801	0.3766	1	1	-1	DC1
CD14 monocyte	CEP250	-1.00523	0.000241205	0.000865257	0.138492	1	1	-1	DC1
CD14 monocyte	C12orf49	-1.04548	0.000241673	0.000866637	0.271158	1	1	-1	DC1
CD14 monocyte	LIPN	-1.75394	0.000242829	0.000870185	0.419407	1	1	-1	DC1
CD14 monocyte	CEP83	-1.18097	0.000243504	0.000872006	0.282312	1	1	-1	DC1
CD14 monocyte	THOC3	-1.07271	0.000244357	0.000874462	0.297666	1	1	-1	DC1
CD14 monocyte	ECI1	-1.00191	0.000245322	0.000877616	0.329034	1	1	-1	DC1
CD14 monocyte	MLXIP	-0.846053	0.0002466	0.000881886	0.324306	1	1	-1	DC1
CD14 monocyte	UBOX5	-1.19147	0.000248026	0.000886073	0.157948	1	1	-1	DC1
CD14 monocyte	VPS13D	-0.856894	0.000248688	0.000888134	0.265504	1	1	-1	DC1
CD14 monocyte	HNRNPF	-0.574915	0.000254962	0.000908989	0.0857422	1	1	-1	DC1
CD14 monocyte	FAM114A2	-0.828524	0.000255139	0.00090931	0.108746	1	1	-1	DC1
CD14 monocyte	SRSF6	-0.819325	0.00025588	0.000911637	0.444803	1	1	-1	DC1
CD14 monocyte	GEMIN2	-1.51716	0.000256202	0.000912473	0.135709	1	1	-1	DC1
CD14 monocyte	PDCD6IP	-0.560485	0.000259026	0.000922218	0.143477	1	1	-1	DC1
CD14 monocyte	KAT6A	-0.938408	0.000259883	0.000924953	0.366793	1	1	-1	DC1
CD14 monocyte	USPL1	-1.14819	0.000260452	0.000926347	0.203308	1	1	-1	DC1
CD14 monocyte	TRAPPC2B	-1.77381	0.00026058	0.000926485	0.0005175	1	1	-1	DC1
CD14 monocyte	SNX11	-0.883769	0.00026154	0.000929583	0.130181	1	1	-1	DC1
CD14 monocyte	DYNC1LI1	-0.474753	0.000265835	0.000944206	0.191642	1	1	-1	DC1
CD14 monocyte	NUDT16L1	-0.611494	0.000267652	0.000950014	0.164288	1	1	-1	DC1
CD14 monocyte	ZNF197	-1.2254	0.000267917	0.000950631	0.142559	1	1	-1	DC1
CD14 monocyte	GGACT	-2.05664	0.000268816	0.000953498	0.494506	1	0.966	-1	DC1
CD14 monocyte	ATXN3	-0.690887	0.000269347	0.000955057	0.174944	1	1	-1	DC1
CD14 monocyte	DUSP23	-0.558347	0.000270574	0.000958757	0.29336	1	1	-1	DC1
CD14 monocyte	RPS6KA4	-0.962094	0.000272479	0.000964854	0.38916	1	1	-1	DC1
CD14 monocyte	CXCL16	-1.2351	0.000274128	0.000970036	0.487969	1	1	-1	DC1
CD14 monocyte	PAN2	-1.03095	0.000274346	0.000970334	0.317203	1	1	-1	DC1
CD14 monocyte	AZI2	-0.942418	0.000274457	0.000970334	0.242703	1	1	-1	DC1
CD14 monocyte	TMC8	-0.963907	0.000274491	0.000970334	0.308866	1	1	-1	DC1
CD14 monocyte	CLPX	-0.781876	0.000275039	0.000971611	0.352753	1	1	-1	DC1
CD14 monocyte	URI1	-0.912621	0.00027575	0.000973793	0.309016	1	1	-1	DC1
CD14 monocyte	LSP1	-1.60207	0.000276135	0.000974824	0.649433	1	1	-1	DC1
CD14 monocyte	ZNF678	-1.62869	0.000277119	0.000977966	0.220927	1	1	-1	DC1
CD14 monocyte	RNF141	-0.86199	0.000277645	0.000979495	0.358139	1	1	-1	DC1
CD14 monocyte	BPTF	-0.860935	0.000278903	0.0009836	0.357611	1	1	-1	DC1
CD14 monocyte	IFRD2	-0.865564	0.000280483	0.000988837	0.227468	1	1	-1	DC1
CD14 monocyte	EIF2A	-0.892711	0.000280623	0.000988998	0.326245	1	1	-1	DC1
CD14 monocyte	RMDN2	-1.24197	0.000281573	0.000991677	0.244665	1	1	-1	DC1
CD14 monocyte	GRAMD4	-1.21331	0.000282524	0.000994414	0.420283	1	1	-1	DC1
CD14 monocyte	ANKRD12	-0.905381	0.000282541	0.000994414	0.227636	1	1	-1	DC1
CD14 monocyte	MAT2A	-1.07566	0.00028282	0.000995063	0.363061	1	1	-1	DC1
CD14 monocyte	NBPF19	-2.13345	0.000283638	0.000997602	0.290101	1	1	-1	DC1
CD14 monocyte	RPS20	-0.472479	0.000286242	0.0010062	0.271356	1	1	-1	DC1
CD14 monocyte	C12orf10	-0.550324	0.000286438	0.0010062	0.182013	1	1	-1	DC1
CD14 monocyte	ATOH8	-3.28538	0.000286565	0.0010062	0.361026	0.966	0.966	-1	DC1
CD14 monocyte	CYTH3	-1.44839	0.000288641	0.00101315	0.197602	1	1	-1	DC1
CD14 monocyte	SFXN5	-0.890686	0.000288745	0.00101318	0.322447	1	1	-1	DC1
CD14 monocyte	EDF1	-0.344279	0.000289158	0.00101429	0.148336	1	1	-1	DC1
CD14 monocyte	SLC4A7	-1.2518	0.000290279	0.00101788	0.346254	1	1	-1	DC1
CD14 monocyte	SEPSECS	-1.11669	0.000291602	0.00102217	0.153271	1	1	-1	DC1
CD14 monocyte	RXRB	-0.982546	0.00029175	0.00102235	0.274151	1	1	-1	DC1
CD14 monocyte	EDEM3	-0.784988	0.000292085	0.00102318	0.232505	1	1	-1	DC1
CD14 monocyte	TIMM44	-0.825225	0.000293566	0.00102802	0.158066	1	1	-1	DC1
CD14 monocyte	CDA	-0.876053	0.000293786	0.00102845	0.141921	1	1	-1	DC1
CD14 monocyte	ARHGEF7	-0.856346	0.000294893	0.00103163	0.332344	1	1	-1	DC1
CD14 monocyte	MMUT	-1.19107	0.000295971	0.00103436	0.192919	1	1	-1	DC1
CD14 monocyte	MAEA	-0.77264	0.000297765	0.00103959	0.117577	1	1	-1	DC1
CD14 monocyte	ZMYM3	-1.31437	0.000300257	0.00104794	0.321848	1	1	-1	DC1
CD14 monocyte	ZNF43	-1.483	0.000300913	0.00104983	0.227064	1	1	-1	DC1
CD14 monocyte	WASHC4	-0.845963	0.000301018	0.00104983	0.177731	1	1	-1	DC1
CD14 monocyte	ZNF460	-1.12904	0.000302349	0.00105348	0.290426	1	1	-1	DC1
CD14 monocyte	POT1	-1.09086	0.000302872	0.00105492	0.201106	1	1	-1	DC1
CD14 monocyte	DERPC	-1.30938	0.000302964	0.00105492	0.128707	1	1	-1	DC1
CD14 monocyte	BBS2	-1.09015	0.000303314	0.00105544	0.19446	1	1	-1	DC1
CD14 monocyte	CCDC28B	-1.25818	0.000304316	0.00105786	0.254107	1	1	-1	DC1
CD14 monocyte	PTRH2	-1.12497	0.000304713	0.00105889	0.0655641	1	1	-1	DC1
CD14 monocyte	NOP9	-0.96412	0.000305514	0.00106097	0.288515	1	1	-1	DC1
CD14 monocyte	VPS51	-1.03558	0.000308006	0.00106891	0.604681	1	1	-1	DC1
CD14 monocyte	GTF2E1	-1.5632	0.000310549	0.00107667	0.100052	1	1	-1	DC1
CD14 monocyte	PNPLA4	-1.02413	0.00031129	0.00107888	0.111053	1	1	-1	DC1
CD14 monocyte	PDK2	-1.32061	0.000314616	0.00109004	0.3759	1	1	-1	DC1
CD14 monocyte	PPP2CB	-0.881167	0.00031568	0.00109337	0.311676	1	1	-1	DC1
CD14 monocyte	ANKRD52	-0.973505	0.000319035	0.00110425	0.198728	1	1	-1	DC1
CD14 monocyte	ZC3H7A	-0.770162	0.000320079	0.0011075	0.254173	1	1	-1	DC1
CD14 monocyte	UBE4A	-0.668791	0.000320196	0.00110754	0.18629	1	1	-1	DC1
CD14 monocyte	VPS4B	-0.603111	0.000320422	0.00110795	0.134929	1	1	-1	DC1
CD14 monocyte	PPP1R12A	-0.749824	0.00032147	0.00111121	0.212177	1	1	-1	DC1
CD14 monocyte	DYNC1LI2	-0.747583	0.000323913	0.00111928	0.212209	1	1	-1	DC1
CD14 monocyte	NBPF15	-1.68793	0.000324049	0.00111938	0.231771	1	1	-1	DC1
CD14 monocyte	ACAD8	-0.83438	0.000325246	0.00112315	0.29399	1	1	-1	DC1
CD14 monocyte	SMIM19	-0.887003	0.000325874	0.00112494	0.258351	1	1	-1	DC1
CD14 monocyte	CHM	-1.01959	0.00032699	0.00112808	0.298063	1	1	-1	DC1
CD14 monocyte	ESYT1	-0.783857	0.000326998	0.00112808	0.201222	1	1	-1	DC1
CD14 monocyte	ALDH1B1	-1.76403	0.000329969	0.00113738	0.158778	1	0.966	-1	DC1
CD14 monocyte	NAALADL1	-0.870594	0.000330021	0.00113738	0.219454	1	1	-1	DC1
CD14 monocyte	ZNF346	-1.06134	0.000332767	0.00114609	0.22499	1	1	-1	DC1
CD14 monocyte	POLK	-0.862657	0.000333916	0.00114929	0.251806	1	1	-1	DC1
CD14 monocyte	SLC41A3	-1.20167	0.000335245	0.00115324	0.327171	1	1	-1	DC1
CD14 monocyte	CCDC93	-0.878716	0.000335286	0.00115324	0.27102	1	1	-1	DC1
CD14 monocyte	TRUB1	-1.08587	0.000337107	0.00115912	0.189456	1	1	-1	DC1
CD14 monocyte	GPAT3	-0.977486	0.00033935	0.00116645	0.137467	1	1	-1	DC1
CD14 monocyte	PLEKHA1	-1.1658	0.000342463	0.00117638	0.320983	1	1	-1	DC1
CD14 monocyte	ING3	-0.663365	0.000343192	0.0011785	0.222733	1	1	-1	DC1
CD14 monocyte	ARMC7	-0.896677	0.000343408	0.00117885	0.272913	1	1	-1	DC1
CD14 monocyte	CCDC115	-0.8028	0.000344221	0.00118125	0.0531802	1	1	-1	DC1
CD14 monocyte	TRPS1	-1.1474	0.000344792	0.00118282	0.511039	1	1	-1	DC1
CD14 monocyte	NKRF	-1.00559	0.000346522	0.00118837	0.189579	1	1	-1	DC1
CD14 monocyte	EIF3G	-0.392574	0.000346918	0.00118934	0.0565326	1	1	-1	DC1
CD14 monocyte	TEP1	-0.989913	0.000348162	0.00119321	0.331291	1	1	-1	DC1
CD14 monocyte	FRAT2	-1.222	0.000348919	0.00119541	0.388723	1	1	-1	DC1
CD14 monocyte	CNEP1R1	-0.9042	0.000349377	0.00119649	0.0438824	1	1	-1	DC1
CD14 monocyte	KCTD18	-0.839264	0.000349462	0.00119649	0.177561	1	1	-1	DC1
CD14 monocyte	FBXO31	-1.43722	0.000349772	0.00119716	0.179317	1	1	-1	DC1
CD14 monocyte	PMM1	-0.832016	0.000351553	0.00120286	0.185193	1	1	-1	DC1
CD14 monocyte	EEF1AKNMT	-1.31418	0.000352184	0.00120423	0.155801	1	1	-1	DC1
CD14 monocyte	PUS7	-1.77038	0.000354332	0.00121117	0.334947	1	0.897	-1	DC1
CD14 monocyte	TMEM205	-0.598339	0.000355	0.00121306	0.170166	1	1	-1	DC1
CD14 monocyte	UEVLD	-0.911774	0.000357937	0.0012223	0.146517	1	1	-1	DC1
CD14 monocyte	PRMT7	-1.00954	0.000358189	0.00122276	0.0925147	1	1	-1	DC1
CD14 monocyte	TOPBP1	-0.981526	0.000360017	0.0012286	0.347674	1	1	-1	DC1
CD14 monocyte	ZNF446	-1.29838	0.000362132	0.00123501	0.135238	1	1	-1	DC1
CD14 monocyte	ANKRD17	-0.897762	0.000363817	0.00123994	0.23993	1	1	-1	DC1
CD14 monocyte	AMY2B	-1.86063	0.000365144	0.00124406	0.206606	1	1	-1	DC1
CD14 monocyte	PARVB	-0.933713	0.00036638	0.00124787	0.469019	1	1	-1	DC1
CD14 monocyte	NEK1	-1.02078	0.000366829	0.00124899	0.243528	1	1	-1	DC1
CD14 monocyte	PYROXD2	-1.67936	0.000367291	0.00125015	0.21369	1	1	-1	DC1
CD14 monocyte	CCNC	-0.573849	0.000367922	0.00125189	0.126609	1	1	-1	DC1
CD14 monocyte	ZFYVE27	-0.879504	0.000369869	0.0012577	0.285637	1	1	-1	DC1
CD14 monocyte	TRIOBP	-0.770991	0.000370493	0.00125941	0.43408	1	1	-1	DC1
CD14 monocyte	CAT	-0.575755	0.000371196	0.00126108	0.0404232	1	1	-1	DC1
CD14 monocyte	CCT4	-0.472934	0.000371225	0.00126108	0.135129	1	1	-1	DC1
CD14 monocyte	ZNF69	-1.45891	0.000372436	0.00126437	0.300267	1	0.966	-1	DC1
CD14 monocyte	BACE1	-1.83663	0.000373155	0.0012664	0.348034	1	1	-1	DC1
CD14 monocyte	SLC26A2	-1.19981	0.000375144	0.00127213	0.381939	1	1	-1	DC1
CD14 monocyte	KCNH3	-2.8308	0.000375209	0.00127213	0.777924	1	0.966	-1	DC1
CD14 monocyte	SNX17	-0.410259	0.000375468	0.0012726	0.112178	1	1	-1	DC1
CD14 monocyte	ZBTB18	-1.16837	0.000375824	0.00127339	0.414979	1	1	-1	DC1
CD14 monocyte	RPS2	-1.00219	0.000375996	0.00127356	0.695721	1	1	-1	DC1
CD14 monocyte	MED12	-0.921403	0.000377714	0.00127896	0.229822	1	1	-1	DC1
CD14 monocyte	PCNT	-1.12709	0.000379647	0.00128509	0.484523	1	1	-1	DC1
CD14 monocyte	OSBPL11	-0.646864	0.000383028	0.00129526	0.364403	1	1	-1	DC1
CD14 monocyte	ZNF799	-1.39809	0.000383193	0.00129526	0.0936594	1	1	-1	DC1
CD14 monocyte	TGDS	-1.27362	0.00038327	0.00129526	0.0241631	1	1	-1	DC1
CD14 monocyte	TAOK2	-0.874612	0.000384341	0.00129844	0.275529	1	1	-1	DC1
CD14 monocyte	C1orf131	-1.04828	0.000384461	0.00129844	0.0438569	1	1	-1	DC1
CD14 monocyte	RFC5	-1.3755	0.000385825	0.0013022	0.203348	1	1	-1	DC1
CD14 monocyte	RGS12	-1.76071	0.000387975	0.00130904	0.310402	1	1	-1	DC1
CD14 monocyte	ZNF77	-1.42104	0.000389715	0.00131449	0.239815	1	1	-1	DC1
CD14 monocyte	BEST1	-1.23742	0.00038986	0.00131455	0.467147	1	1	-1	DC1
CD14 monocyte	WDR24	-0.953047	0.000390816	0.00131735	0.207385	1	1	-1	DC1
CD14 monocyte	LIG1	-1.29976	0.000392435	0.00132238	0.17834	1	1	-1	DC1
CD14 monocyte	CA11	-1.26844	0.000393435	0.00132532	0.361631	1	1	-1	DC1
CD14 monocyte	CDK19	-0.94018	0.000393858	0.00132632	0.405603	1	1	-1	DC1
CD14 monocyte	C14orf119	-1.266	0.000394668	0.00132862	0.113566	1	1	-1	DC1
CD14 monocyte	IKZF1	-0.558387	0.000396487	0.00133431	0.139673	1	1	-1	DC1
CD14 monocyte	NOTCH1	-0.93407	0.000400686	0.00134801	0.354001	1	1	-1	DC1
CD14 monocyte	KHDRBS1	-0.598133	0.000402797	0.00135467	0.260704	1	1	-1	DC1
CD14 monocyte	TYSND1	-1.19868	0.00040412	0.00135868	0.299833	1	1	-1	DC1
CD14 monocyte	AP4M1	-0.973567	0.000406232	0.00136535	0.185019	1	1	-1	DC1
CD14 monocyte	RC3H1	-0.713556	0.000407055	0.00136717	0.272472	1	1	-1	DC1
CD14 monocyte	TIGD5	-1.59552	0.000407079	0.00136717	0.188187	1	1	-1	DC1
CD14 monocyte	KIF3B	-0.869191	0.000407167	0.00136717	0.27622	1	1	-1	DC1
CD14 monocyte	AP4B1	-0.972857	0.000408205	0.00137021	0.123923	1	1	-1	DC1
CD14 monocyte	GCN1	-0.968739	0.000411065	0.00137937	0.280026	1	1	-1	DC1
CD14 monocyte	RAD51C	-1.36604	0.000411871	0.00138163	0.204462	1	1	-1	DC1
CD14 monocyte	MOSPD2	-1.11478	0.000413164	0.00138553	0.368482	1	1	-1	DC1
CD14 monocyte	LUC7L	-0.643796	0.000413517	0.00138582	0.237602	1	1	-1	DC1
CD14 monocyte	VPS50	-1.18645	0.000415042	0.00139004	0.229043	1	1	-1	DC1
CD14 monocyte	SOCS6	-1.39659	0.000415602	0.00139134	0.235812	1	1	-1	DC1
CD14 monocyte	BTN2A2	-1.62786	0.000415697	0.00139134	0.356361	1	1	-1	DC1
CD14 monocyte	ZNF451	-0.823543	0.000423563	0.0014154	0.327707	1	1	-1	DC1
CD14 monocyte	NAA35	-0.958003	0.000424916	0.00141947	0.205966	1	1	-1	DC1
CD14 monocyte	CUL9	-0.988703	0.000426952	0.00142536	0.29025	1	1	-1	DC1
CD14 monocyte	PDRG1	-0.895899	0.000427405	0.0014255	0.0307769	1	1	-1	DC1
CD14 monocyte	SLC46A3	-0.908654	0.000427982	0.00142697	0.0790274	1	1	-1	DC1
CD14 monocyte	IVD	-1.0212	0.000430953	0.00143642	0.0906018	1	1	-1	DC1
CD14 monocyte	WASL	-0.908362	0.000432176	0.00144003	0.279946	1	1	-1	DC1
CD14 monocyte	ZCCHC14	-1.52238	0.000432719	0.00144139	0.235821	1	1	-1	DC1
CD14 monocyte	LAT	-1.10788	0.000434162	0.00144573	0.177854	1	1	-1	DC1
CD14 monocyte	BRD1	-1.09033	0.000434808	0.00144742	0.260867	1	1	-1	DC1
CD14 monocyte	SIK3	-0.945178	0.000438477	0.00145917	0.370676	1	1	-1	DC1
CD14 monocyte	ASH1L	-0.893393	0.000439782	0.00146305	0.335937	1	1	-1	DC1
CD14 monocyte	ADAT1	-0.938603	0.000440182	0.00146391	0.159487	1	1	-1	DC1
CD14 monocyte	AC108488.2	-2.22934	0.000440703	0.00146518	0.509567	0.966	0.931	-1	DC1
CD14 monocyte	ZZEF1	-0.804757	0.000440846	0.00146518	0.306088	1	1	-1	DC1
CD14 monocyte	MFN1	-0.987507	0.000440999	0.00146523	0.273556	1	1	-1	DC1
CD14 monocyte	MPHOSPH10	-0.795362	0.000441732	0.00146673	0.169848	1	1	-1	DC1
CD14 monocyte	EIF3K	-0.436334	0.000443983	0.00147374	0.241368	1	1	-1	DC1
CD14 monocyte	PIGM	-1.43456	0.000450794	0.00149492	0.412868	1	1	-1	DC1
CD14 monocyte	EP400	-0.713212	0.000453715	0.00150365	0.291629	1	1	-1	DC1
CD14 monocyte	PDCD11	-1.06818	0.000454526	0.00150586	0.205154	1	1	-1	DC1
CD14 monocyte	ZRANB1	-1.04164	0.00045643	0.00151121	0.385435	1	1	-1	DC1
CD14 monocyte	NOTCH2NLC	-1.89757	0.00045825	0.00151676	0.426104	1	0.931	-1	DC1
CD14 monocyte	GOLGA4	-0.830979	0.000459259	0.00151913	0.137665	1	1	-1	DC1
CD14 monocyte	CKLF	-0.720316	0.000460309	0.00152212	0.400533	1	1	-1	DC1
CD14 monocyte	LANCL1	-1.0666	0.000462356	0.00152841	0.194094	1	1	-1	DC1
CD14 monocyte	SUV39H1	-1.74707	0.000462767	0.00152928	0.161502	0.931	0.966	-1	DC1
CD14 monocyte	SUMO2	-0.349144	0.000462927	0.00152933	0.0266497	1	1	-1	DC1
CD14 monocyte	KIAA2026	-0.788159	0.000463442	0.00153054	0.27493	1	1	-1	DC1
CD14 monocyte	ZFYVE1	-0.960329	0.000463803	0.00153125	0.202659	1	1	-1	DC1
CD14 monocyte	KDELR1	-0.448299	0.000464043	0.00153156	0.13164	1	1	-1	DC1
CD14 monocyte	CCDC57	-0.899965	0.000464653	0.00153309	0.19536	1	1	-1	DC1
CD14 monocyte	WDR83OS	-0.440982	0.000464839	0.00153322	0.0437724	1	1	-1	DC1
CD14 monocyte	HSDL1	-0.911069	0.000466228	0.00153732	0.216949	1	1	-1	DC1
CD14 monocyte	IMMT	-0.832046	0.000469437	0.00154741	0.321672	1	1	-1	DC1
CD14 monocyte	FAM214A	-0.976436	0.000469875	0.00154788	0.228105	1	1	-1	DC1
CD14 monocyte	TRIM16	-1.4834	0.000471631	0.00155317	0.217697	1	1	-1	DC1
CD14 monocyte	MPHOSPH9	-1.24117	0.000472573	0.00155578	0.358498	1	1	-1	DC1
CD14 monocyte	SLC25A3	-0.582387	0.000477059	0.00156907	0.29525	1	1	-1	DC1
CD14 monocyte	LACTB2	-1.27361	0.000478282	0.00157239	0.18018	1	1	-1	DC1
CD14 monocyte	TRIQK	-1.02985	0.000478456	0.00157239	0.374511	1	1	-1	DC1
CD14 monocyte	FOXJ2	-0.9714	0.000479453	0.00157446	0.365743	1	1	-1	DC1
CD14 monocyte	ENKD1	-1.31986	0.000483153	0.00158512	0.200212	1	0.966	-1	DC1
CD14 monocyte	ZNF624	-1.52639	0.000483835	0.00158686	0.197514	1	1	-1	DC1
CD14 monocyte	RARA	-0.696514	0.000484354	0.00158799	0.371846	1	1	-1	DC1
CD14 monocyte	ZKSCAN8	-1.3031	0.000484484	0.00158799	0.302573	1	1	-1	DC1
CD14 monocyte	PHF3	-0.90822	0.00048697	0.00159564	0.244108	1	1	-1	DC1
CD14 monocyte	C19orf38	-0.49524	0.00048996	0.00160392	0.017289	1	1	-1	DC1
CD14 monocyte	XPA	-0.604566	0.000490466	0.00160508	0.181105	1	1	-1	DC1
CD14 monocyte	KCTD5	-1.00095	0.000492076	0.00160934	0.160136	1	1	-1	DC1
CD14 monocyte	CHN2	-1.55704	0.000492483	0.00161017	0.552084	1	1	-1	DC1
CD14 monocyte	NFX1	-1.01256	0.000495709	0.0016197	0.20602	1	1	-1	DC1
CD14 monocyte	TMEM161A	-0.949621	0.000497817	0.00162608	0.0662793	1	1	-1	DC1
CD14 monocyte	SLC2A4RG	-1.43697	0.000499701	0.0016307	0.472391	1	1	-1	DC1
CD14 monocyte	TLR5	-1.19774	0.000501659	0.00163658	0.314065	1	1	-1	DC1
CD14 monocyte	ROGDI	-1.56485	0.000504012	0.00164272	0.456887	1	1	-1	DC1
CD14 monocyte	IL11RA	-1.47747	0.000506267	0.00164926	0.407595	1	1	-1	DC1
CD14 monocyte	ZNF845	-1.38998	0.000506337	0.00164926	0.0365858	1	1	-1	DC1
CD14 monocyte	DCUN1D2	-1.15917	0.00050862	0.00165619	0.20819	1	1	-1	DC1
CD14 monocyte	CCDC127	-1.24759	0.000510565	0.001662	0.134316	1	1	-1	DC1
CD14 monocyte	CDC42SE2	-0.542076	0.00051323	0.00166964	0.248565	1	1	-1	DC1
CD14 monocyte	EVI2B	-0.986721	0.000515066	0.00167495	0.456468	1	1	-1	DC1
CD14 monocyte	EEFSEC	-0.933995	0.000515184	0.00167495	0.23285	1	1	-1	DC1
CD14 monocyte	MYO5A	-1.03288	0.000517013	0.00167985	0.497385	1	1	-1	DC1
CD14 monocyte	SNAPC3	-1.04483	0.000518046	0.00168268	0.134827	1	1	-1	DC1
CD14 monocyte	AC240274.1	-1.9939	0.000518531	0.00168374	0.309506	1	1	-1	DC1
CD14 monocyte	ZSCAN25	-0.991561	0.000520778	0.00168998	0.160888	1	1	-1	DC1
CD14 monocyte	CHD6	-0.959434	0.000522393	0.0016947	0.274485	1	1	-1	DC1
CD14 monocyte	HARBI1	-1.69838	0.000523601	0.00169809	0.15506	1	1	-1	DC1
CD14 monocyte	C14orf93	-1.05649	0.000524547	0.00170063	0.181263	1	1	-1	DC1
CD14 monocyte	SEC24B	-0.82474	0.000528748	0.00171318	0.305247	1	1	-1	DC1
CD14 monocyte	RSRC1	-0.655687	0.000529083	0.00171374	0.200888	1	1	-1	DC1
CD14 monocyte	SUPT6H	-0.605019	0.000530097	0.00171588	0.251294	1	1	-1	DC1
CD14 monocyte	SMIM26	-0.576033	0.00053013	0.00171588	0.052126	1	1	-1	DC1
CD14 monocyte	ZNF18	-1.05183	0.000532409	0.00172184	0.152985	1	1	-1	DC1
CD14 monocyte	PLPP6	-2.03863	0.000532912	0.00172294	0.209366	1	0.966	-1	DC1
CD14 monocyte	TAGAP	-1.37872	0.000534096	0.00172589	0.187361	1	1	-1	DC1
CD14 monocyte	NRG1	-3.00982	0.000535027	0.00172817	1.65512	1	1	-1	DC1
CD14 monocyte	POGLUT1	-0.945148	0.000539283	0.00174084	0.213752	1	1	-1	DC1
CD14 monocyte	FTCDNL1	-2.06266	0.000543989	0.00175542	0.320961	1	1	-1	DC1
CD14 monocyte	FAM200B	-0.528284	0.000545337	0.00175875	0.317473	1	1	-1	DC1
CD14 monocyte	KMT2C	-0.869008	0.000547985	0.00176674	0.302864	1	1	-1	DC1
CD14 monocyte	CLCN3	-0.76736	0.000550015	0.00177274	0.271857	1	1	-1	DC1
CD14 monocyte	BRMS1L	-1.39199	0.000553016	0.00178186	0.202568	1	1	-1	DC1
CD14 monocyte	ALG3	-0.585165	0.000553863	0.00178404	0.0336265	1	1	-1	DC1
CD14 monocyte	HPS6	-1.36875	0.000555038	0.00178728	0.158388	0.966	1	-1	DC1
CD14 monocyte	MARCHF6	-0.811219	0.000556952	0.00179289	0.345608	1	1	-1	DC1
CD14 monocyte	RELCH	-0.915615	0.000560188	0.00180275	0.31459	1	1	-1	DC1
CD14 monocyte	AGO3	-0.752847	0.000561798	0.00180715	0.351681	1	1	-1	DC1
CD14 monocyte	FAM118B	-1.16232	0.000561902	0.00180715	0.106131	1	1	-1	DC1
CD14 monocyte	WRN	-1.23269	0.000562424	0.00180827	0.376418	1	1	-1	DC1
CD14 monocyte	DDX50	-0.678596	0.000562741	0.00180874	0.192498	1	1	-1	DC1
CD14 monocyte	KLHL36	-0.818286	0.000564447	0.00181366	0.193786	1	1	-1	DC1
CD14 monocyte	TMEM161B	-1.22252	0.000569221	0.00182788	0.248019	1	1	-1	DC1
CD14 monocyte	ADSS2	-0.697449	0.000573642	0.00184151	0.385056	1	1	-1	DC1
CD14 monocyte	TRMT13	-1.14313	0.000574168	0.00184263	0.20836	1	1	-1	DC1
CD14 monocyte	MAP3K1	-0.865141	0.000576047	0.00184752	0.211302	1	1	-1	DC1
CD14 monocyte	FANCF	-1.26844	0.0005774	0.00185073	0.0483581	1	1	-1	DC1
CD14 monocyte	ZNF699	-1.03023	0.000578492	0.00185366	0.243832	1	1	-1	DC1
CD14 monocyte	CTSS	-0.747206	0.000579067	0.00185493	0.143711	1	1	-1	DC1
CD14 monocyte	DDX51	-1.32302	0.00057985	0.00185687	0.47328	1	1	-1	DC1
CD14 monocyte	TGS1	-0.870093	0.000580509	0.00185841	0.105893	1	1	-1	DC1
CD14 monocyte	TRNT1	-0.77569	0.000582391	0.0018633	0.137486	1	1	-1	DC1
CD14 monocyte	GIGYF1	-1.02589	0.000583475	0.0018654	0.359537	1	1	-1	DC1
CD14 monocyte	ZNF354A	-1.27597	0.000586292	0.00187348	0.338445	1	1	-1	DC1
CD14 monocyte	JADE2	-1.36109	0.000587508	0.00187622	0.179495	1	1	-1	DC1
CD14 monocyte	ISG20L2	-0.699399	0.000588025	0.00187729	0.223681	1	1	-1	DC1
CD14 monocyte	WDYHV1	-0.927587	0.000589504	0.00188144	0.0325227	1	1	-1	DC1
CD14 monocyte	DPF2	-0.685561	0.000593096	0.00189233	0.0380922	1	1	-1	DC1
CD14 monocyte	ZNF254	-1.40997	0.000594696	0.00189685	0.36883	1	1	-1	DC1
CD14 monocyte	ARL2BP	-0.455025	0.000595329	0.00189829	0.120389	1	1	-1	DC1
CD14 monocyte	HDAC5	-0.913919	0.000597912	0.00190595	0.337894	1	1	-1	DC1
CD14 monocyte	LRRC8B	-1.98911	0.000598321	0.00190647	0.444313	1	1	-1	DC1
CD14 monocyte	KIF22	-1.87725	0.000599442	0.00190908	1.3546	1	1	-1	DC1
CD14 monocyte	GGA2	-0.701692	0.000601059	0.00191364	0.216289	1	1	-1	DC1
CD14 monocyte	SLC5A6	-1.05098	0.000602051	0.00191563	0.135141	1	1	-1	DC1
CD14 monocyte	SLC29A1	-1.86774	0.000602719	0.00191717	0.252772	1	1	-1	DC1
CD14 monocyte	TRIM66	-1.75043	0.000604148	0.00192055	0.426737	1	1	-1	DC1
CD14 monocyte	FGD6	-1.65278	0.000605092	0.00192297	0.652871	1	1	-1	DC1
CD14 monocyte	KRCC1	-0.826604	0.000607106	0.00192878	0.124447	1	1	-1	DC1
CD14 monocyte	NAB1	-0.883404	0.000608038	0.00193115	0.242566	1	1	-1	DC1
CD14 monocyte	SETX	-0.839284	0.000609514	0.00193525	0.296224	1	1	-1	DC1
CD14 monocyte	VRK1	-0.921263	0.00061114	0.00193983	0.217786	1	1	-1	DC1
CD14 monocyte	ZNF586	-1.01412	0.000616369	0.00195583	0.158233	1	1	-1	DC1
CD14 monocyte	BTN3A2	-1.40057	0.000617543	0.00195849	0.16506	1	1	-1	DC1
CD14 monocyte	CETN3	-1.44562	0.000617583	0.00195849	0.196753	1	1	-1	DC1
CD14 monocyte	VEGFA	-1.76345	0.000618092	0.00195951	0.626227	0.966	1	-1	DC1
CD14 monocyte	RPL38	-0.498874	0.000619315	0.00196279	0.284187	1	1	-1	DC1
CD14 monocyte	NF2	-0.863471	0.000620187	0.00196496	0.253159	1	1	-1	DC1
CD14 monocyte	DCLRE1C	-0.762717	0.000623775	0.00197368	0.151977	1	1	-1	DC1
CD14 monocyte	SDCBP	-0.442643	0.00062383	0.00197368	0.164954	1	1	-1	DC1
CD14 monocyte	NUP62	-0.811072	0.00062808	0.00198517	0.142234	1	1	-1	DC1
CD14 monocyte	CCNH	-0.67843	0.000628087	0.00198517	0.226617	1	1	-1	DC1
CD14 monocyte	POLA1	-1.63756	0.000630917	0.00199351	0.318599	1	1	-1	DC1
CD14 monocyte	CDK10	-0.8157	0.000631282	0.00199407	0.149179	1	1	-1	DC1
CD14 monocyte	SYNRG	-1.03512	0.000632896	0.00199856	0.255506	1	1	-1	DC1
CD14 monocyte	ASNSD1	-1.01597	0.000645445	0.00203586	0.236413	1	1	-1	DC1
CD14 monocyte	TPCN2	-1.07667	0.000645487	0.00203586	0.107724	1	1	-1	DC1
CD14 monocyte	CXorf21	-1.2719	0.00064698	0.00203995	0.351699	1	1	-1	DC1
CD14 monocyte	L3HYPDH	-1.24641	0.000647828	0.00204139	0.188988	1	1	-1	DC1
CD14 monocyte	ARHGAP24	-1.04113	0.000649973	0.00204753	0.324012	1	1	-1	DC1
CD14 monocyte	CNNM4	-1.50466	0.000657182	0.00206962	0.170958	0.966	1	-1	DC1
CD14 monocyte	SDR39U1	-0.565576	0.00065973	0.00207639	0.172035	1	1	-1	DC1
CD14 monocyte	PRICKLE1	-2.18179	0.00066059	0.00207847	0.332308	1	1	-1	DC1
CD14 monocyte	RGP1	-0.873823	0.000661257	0.00207994	0.0659912	1	1	-1	DC1
CD14 monocyte	KANSL2	-0.843788	0.000664367	0.0020891	0.192427	1	1	-1	DC1
CD14 monocyte	ZDHHC4	-0.595885	0.000667045	0.00209689	0.0695117	1	1	-1	DC1
CD14 monocyte	ZNF621	-1.00301	0.000667755	0.00209841	0.22214	1	1	-1	DC1
CD14 monocyte	UBR7	-0.755912	0.000668017	0.00209841	0.13685	1	1	-1	DC1
CD14 monocyte	FBXW9	-1.32919	0.000668133	0.00209841	0.229672	1	1	-1	DC1
CD14 monocyte	NIN	-0.924099	0.000670168	0.00210417	0.440607	1	1	-1	DC1
CD14 monocyte	PTPN18	-0.699648	0.000673378	0.00211361	0.371681	1	1	-1	DC1
CD14 monocyte	OPRL1	-1.27269	0.000679553	0.00213235	0.221416	1	1	-1	DC1
CD14 monocyte	BZW2	-0.632193	0.000686842	0.00215458	0.12993	1	1	-1	DC1
CD14 monocyte	PPAT	-1.53317	0.000687068	0.00215464	0.167305	1	1	-1	DC1
CD14 monocyte	NUP155	-0.989294	0.000688206	0.00215692	0.260739	1	1	-1	DC1
CD14 monocyte	GTF2IRD2	-1.41948	0.000691066	0.00216458	0.338182	1	1	-1	DC1
CD14 monocyte	EVI2A	-1.00577	0.000691621	0.00216567	0.336846	1	1	-1	DC1
CD14 monocyte	ZNF449	-1.58916	0.000692833	0.00216882	0.16079	1	0.966	-1	DC1
CD14 monocyte	ANKRA2	-0.757146	0.000695376	0.00217547	0.167987	1	1	-1	DC1
CD14 monocyte	GTF2I	-0.678925	0.000697807	0.00218242	0.384356	1	1	-1	DC1
CD14 monocyte	PPP4R3B	-0.63454	0.000698675	0.00218448	0.240801	1	1	-1	DC1
CD14 monocyte	HINT1	-0.471205	0.000703222	0.00219729	0.300298	1	1	-1	DC1
CD14 monocyte	PRDM4	-0.991442	0.000705262	0.00220178	0.166944	1	1	-1	DC1
CD14 monocyte	ZNF14	-1.41654	0.000707626	0.00220784	0.138489	1	0.966	-1	DC1
CD14 monocyte	PLEKHA8	-1.26021	0.000710341	0.00221565	0.204052	1	1	-1	DC1
CD14 monocyte	CD99L2	-0.795508	0.000715526	0.00222916	0.146638	1	1	-1	DC1
CD14 monocyte	DNTTIP1	-0.899818	0.000717131	0.00223314	0.209981	1	1	-1	DC1
CD14 monocyte	CERK	-1.10073	0.000717231	0.00223314	0.590268	1	1	-1	DC1
CD14 monocyte	TIGAR	-1.00636	0.00072733	0.00226391	0.0527244	1	1	-1	DC1
CD14 monocyte	CTR9	-0.612234	0.000728651	0.00226667	0.164177	1	1	-1	DC1
CD14 monocyte	NRROS	-1.14351	0.000730444	0.0022709	0.374951	1	1	-1	DC1
CD14 monocyte	TFB1M	-1.19896	0.000733031	0.00227759	0.186915	1	1	-1	DC1
CD14 monocyte	ZBTB26	-1.37935	0.000733649	0.00227883	0.167486	1	1	-1	DC1
CD14 monocyte	TOP3A	-0.959768	0.000736133	0.00228586	0.257856	1	1	-1	DC1
CD14 monocyte	MTERF3	-1.35267	0.000737868	0.00228921	0.0929934	1	1	-1	DC1
CD14 monocyte	ADH5	-0.618083	0.000738551	0.00229065	0.0110466	1	1	-1	DC1
CD14 monocyte	GPN2	-0.714496	0.00073882	0.0022908	0.0931885	1	1	-1	DC1
CD14 monocyte	NUDCD2	-0.563737	0.000739221	0.00229137	0.0978268	1	1	-1	DC1
CD14 monocyte	RMND1	-1.03852	0.000740576	0.00229488	0.235883	1	1	-1	DC1
CD14 monocyte	MAK16	-0.972135	0.000744846	0.002306	0.230554	1	1	-1	DC1
CD14 monocyte	PIGBOS1	-0.624419	0.000745268	0.002306	0.170482	1	1	-1	DC1
CD14 monocyte	MAK	-1.8593	0.000746343	0.00230865	0.174172	0.966	1	-1	DC1
CD14 monocyte	AP1AR	-0.948815	0.000749228	0.00231689	0.387126	1	1	-1	DC1
CD14 monocyte	ZNF778	-1.19277	0.000753378	0.00232834	0.154015	1	1	-1	DC1
CD14 monocyte	PRPF19	-0.589916	0.00075525	0.00233293	0.223531	1	1	-1	DC1
CD14 monocyte	CCDC144A	-2.05461	0.00075531	0.00233293	0.318833	1	1	-1	DC1
CD14 monocyte	ATRIP	-1.27091	0.000758531	0.00234218	0.112824	1	1	-1	DC1
CD14 monocyte	SPG11	-0.772898	0.000758848	0.00234247	0.135788	1	1	-1	DC1
CD14 monocyte	SASS6	-1.04205	0.000759939	0.00234515	0.217982	1	1	-1	DC1
CD14 monocyte	RAP2A	-1.19371	0.000763393	0.00235511	0.376504	1	1	-1	DC1
CD14 monocyte	DKC1	-0.68251	0.000765963	0.00236234	0.187817	1	1	-1	DC1
CD14 monocyte	TRIM35	-1.31451	0.000766369	0.0023629	0.115965	1	1	-1	DC1
CD14 monocyte	MOSPD1	-0.835529	0.000767048	0.00236429	0.232405	1	1	-1	DC1
CD14 monocyte	PTGIR	-1.73896	0.000768185	0.00236702	0.561136	1	1	-1	DC1
CD14 monocyte	RNF20	-0.720467	0.000768444	0.00236702	0.174153	1	1	-1	DC1
CD14 monocyte	SBF1	-0.793201	0.000768612	0.00236702	0.217646	1	1	-1	DC1
CD14 monocyte	CEP128	-1.90024	0.000771116	0.00237403	0.357839	1	0.966	-1	DC1
CD14 monocyte	GID8	-0.590928	0.000771692	0.00237457	0.198005	1	1	-1	DC1
CD14 monocyte	NDUFAF7	-0.837069	0.000772352	0.00237573	0.127868	1	1	-1	DC1
CD14 monocyte	PHETA1	-1.309	0.000773596	0.00237886	0.298264	1	1	-1	DC1
CD14 monocyte	GPAA1	-0.566121	0.00077795	0.00239154	0.217105	1	1	-1	DC1
CD14 monocyte	MRPS36	-0.46296	0.000783155	0.00240684	-0.0438296	1	1	-1	DC1
CD14 monocyte	JRKL	-1.67512	0.000784161	0.00240922	0.257336	1	1	-1	DC1
CD14 monocyte	TTLL12	-1.06221	0.00078599	0.00241413	0.363642	1	1	-1	DC1
CD14 monocyte	NBPF14	-1.35402	0.000788177	0.00242013	0.437365	1	1	-1	DC1
CD14 monocyte	TRERF1	-1.1267	0.000792823	0.00243318	0.333081	1	1	-1	DC1
CD14 monocyte	METTL8	-0.973728	0.000792892	0.00243318	0.177291	1	1	-1	DC1
CD14 monocyte	MIF4GD	-0.810805	0.000793721	0.00243501	0.0430328	1	1	-1	DC1
CD14 monocyte	RNASEH2B	-1.0486	0.000796315	0.00244225	0.193233	1	1	-1	DC1
CD14 monocyte	ANKRD37	-1.9331	0.000799136	0.00245018	0.193109	1	1	-1	DC1
CD14 monocyte	SGO2	-1.51094	0.000800421	0.0024534	0.270123	1	1	-1	DC1
CD14 monocyte	PPIP5K2	-0.649467	0.000801944	0.00245677	0.311548	1	1	-1	DC1
CD14 monocyte	RINL	-1.0799	0.00080199	0.00245677	0.164034	1	1	-1	DC1
CD14 monocyte	ZDHHC17	-0.818795	0.000804194	0.0024628	0.186368	1	1	-1	DC1
CD14 monocyte	SP4	-1.17244	0.0008106	0.00247951	0.207567	1	1	-1	DC1
CD14 monocyte	NEURL4	-1.3747	0.000812122	0.00248344	0.271765	1	1	-1	DC1
CD14 monocyte	BRAT1	-0.819995	0.000814764	0.00249079	0.253468	1	1	-1	DC1
CD14 monocyte	SEC14L1	-0.710163	0.000819371	0.00250414	0.284799	1	1	-1	DC1
CD14 monocyte	CCL4	-1.51251	0.000820422	0.00250662	0.298494	1	1	-1	DC1
CD14 monocyte	PRH1	-1.30598	0.000824785	0.00251847	0.131023	1	1	-1	DC1
CD14 monocyte	RPS6KA3	-0.901683	0.000825629	0.00252031	0.567195	1	1	-1	DC1
CD14 monocyte	TNFRSF10C	-1.73126	0.000830799	0.00253462	0.164155	1	1	-1	DC1
CD14 monocyte	ZBTB37	-1.20007	0.000836188	0.00254883	0.228541	1	1	-1	DC1
CD14 monocyte	CFAP20	-1.14261	0.000839388	0.00255783	0.160022	1	1	-1	DC1
CD14 monocyte	WDR7	-0.925005	0.000841255	0.00256277	0.277153	1	1	-1	DC1
CD14 monocyte	HGH1	-1.25363	0.000844054	0.00257055	0.236693	1	1	-1	DC1
CD14 monocyte	PRPSAP1	-0.662	0.000846612	0.00257681	0.201937	1	1	-1	DC1
CD14 monocyte	VEZT	-0.835429	0.000846848	0.00257681	0.19219	1	1	-1	DC1
CD14 monocyte	VPS52	-0.794459	0.000849851	0.00258519	0.205251	1	1	-1	DC1
CD14 monocyte	GDI2	-0.552318	0.000855285	0.00260096	0.200463	1	1	-1	DC1
CD14 monocyte	INTS3	-0.745637	0.000864516	0.00262804	0.249547	1	1	-1	DC1
CD14 monocyte	PDK4	-2.21326	0.000864692	0.00262804	0.737701	1	1	-1	DC1
CD14 monocyte	HINT3	-0.696321	0.000866924	0.00263397	0.179949	1	1	-1	DC1
CD14 monocyte	PPCDC	-0.92976	0.000867147	0.00263397	0.26934	1	1	-1	DC1
CD14 monocyte	G3BP1	-0.727046	0.000867764	0.00263508	0.20253	1	1	-1	DC1
CD14 monocyte	CTSO	-1.26271	0.000869387	0.00263924	0.161616	1	1	-1	DC1
CD14 monocyte	RMND5A	-0.864899	0.000872004	0.00264641	0.39278	1	1	-1	DC1
CD14 monocyte	TMEM120B	-1.70274	0.000880911	0.00267034	0.160815	1	1	-1	DC1
CD14 monocyte	TRIM13	-1.28527	0.000881582	0.0026716	0.327066	1	1	-1	DC1
CD14 monocyte	ZNF148	-0.784947	0.000882701	0.00267422	0.300296	1	1	-1	DC1
CD14 monocyte	ZNF576	-1.12491	0.000883437	0.00267567	0.150759	1	1	-1	DC1
CD14 monocyte	WDR59	-1.02895	0.000884449	0.00267646	0.315624	1	1	-1	DC1
CD14 monocyte	KIAA1191	-0.70095	0.000884468	0.00267646	0.0612736	1	1	-1	DC1
CD14 monocyte	TMEM250	-0.893919	0.000885156	0.00267777	0.354044	1	1	-1	DC1
CD14 monocyte	RNFT1	-0.648592	0.000886158	0.00268002	0.207265	1	1	-1	DC1
CD14 monocyte	HSPA6	-1.45391	0.000887057	0.00268119	0.10933	1	1	-1	DC1
CD14 monocyte	HACL1	-0.8511	0.000891998	0.00269535	0.22322	1	1	-1	DC1
CD14 monocyte	TCEANC2	-0.960453	0.000895374	0.00270476	0.277949	1	1	-1	DC1
CD14 monocyte	ZNF226	-0.715318	0.000897184	0.00270945	0.110829	1	1	-1	DC1
CD14 monocyte	C15orf61	-0.931534	0.000900824	0.00271965	0.2963	1	1	-1	DC1
CD14 monocyte	SMIM8	-0.942552	0.00090557	0.0027324	0.172936	1	1	-1	DC1
CD14 monocyte	CASP8	-0.75817	0.000906541	0.00273454	0.269705	1	1	-1	DC1
CD14 monocyte	PPP3CA	-0.72554	0.000910955	0.00274584	0.350395	1	1	-1	DC1
CD14 monocyte	ZNF142	-1.01007	0.000911075	0.00274584	0.285337	1	1	-1	DC1
CD14 monocyte	ACTL6A	-0.848716	0.000916516	0.00276067	0.24516	1	1	-1	DC1
CD14 monocyte	COX7C	-0.322598	0.000928291	0.0027945	0.182317	1	1	-1	DC1
CD14 monocyte	DMAC2L	-0.863084	0.000930161	0.00279933	0.328931	1	1	-1	DC1
CD14 monocyte	ANAPC4	-0.869544	0.000937747	0.00282053	0.283714	1	1	-1	DC1
CD14 monocyte	TBX19	-1.50224	0.000939362	0.00282458	0.0740005	1	1	-1	DC1
CD14 monocyte	YTHDC2	-0.86422	0.000942964	0.00283459	0.309874	1	1	-1	DC1
CD14 monocyte	YTHDC1	-0.730062	0.000951762	0.00285775	0.313006	1	1	-1	DC1
CD14 monocyte	KRBOX4	-0.952149	0.000952116	0.00285799	0.0809031	1	1	-1	DC1
CD14 monocyte	SIPA1L1	-0.969519	0.000957493	0.00287248	0.219053	1	1	-1	DC1
CD14 monocyte	ZNF358	-1.63021	0.000960408	0.0028804	0.533121	1	1	-1	DC1
CD14 monocyte	TMX3	-0.609198	0.000965043	0.00289295	0.123689	1	1	-1	DC1
CD14 monocyte	RHNO1	-0.836626	0.000965147	0.00289295	0.193724	1	1	-1	DC1
CD14 monocyte	HLA-DMA	-1.28644	0.000970056	0.00290599	0.365033	1	1	-1	DC1
CD14 monocyte	RACGAP1	-1.11938	0.000970553	0.00290665	0.248577	1	1	-1	DC1
CD14 monocyte	LEMD3	-0.913649	0.000972786	0.0029125	0.241313	1	1	-1	DC1
CD14 monocyte	TRIM28	-0.762724	0.000975518	0.00291985	0.483059	1	1	-1	DC1
CD14 monocyte	ALMS1	-1.25318	0.000976795	0.00292283	0.37852	1	1	-1	DC1
CD14 monocyte	RAPGEF6	-1.0007	0.000980471	0.00293299	0.289227	1	1	-1	DC1
CD14 monocyte	BAG5	-0.697454	0.000982037	0.00293536	0.272461	1	1	-1	DC1
CD14 monocyte	GON4L	-0.813123	0.000982105	0.00293536	0.247019	1	1	-1	DC1
CD14 monocyte	MKLN1	-0.712223	0.000988889	0.00295479	0.196065	1	1	-1	DC1
CD14 monocyte	GHDC	-0.783949	0.000989667	0.00295627	0.114137	1	1	-1	DC1
CD14 monocyte	NUDT6	-1.64058	0.0009905	0.00295791	0.180465	0.966	1	-1	DC1
CD14 monocyte	EDC3	-0.932517	0.000993373	0.00296564	0.257602	1	1	-1	DC1
CD14 monocyte	IST1	-0.572031	0.000998214	0.00297924	0.224565	1	1	-1	DC1
CD14 monocyte	ALKBH1	-0.949979	0.0010007	0.0029858	0.128527	1	1	-1	DC1
CD14 monocyte	PIP5K1A	-0.832409	0.00101087	0.00301271	0.185073	1	1	-1	DC1
CD14 monocyte	GET1	-1.21989	0.00101634	0.00302815	0.361446	1	1	-1	DC1
CD14 monocyte	C2CD2	-1.31212	0.00101719	0.00302929	0.280193	1	1	-1	DC1
CD14 monocyte	THOC1	-0.838313	0.00101817	0.00303102	0.325817	1	1	-1	DC1
CD14 monocyte	NKIRAS2	-0.425749	0.00102051	0.00303539	0.129617	1	1	-1	DC1
CD14 monocyte	LRBA	-1.02081	0.00102099	0.00303552	0.251092	1	1	-1	DC1
CD14 monocyte	NANP	-1.45885	0.00102385	0.00304248	0.0956508	1	1	-1	DC1
CD14 monocyte	SEC62	-0.299968	0.00102406	0.00304248	0.0106282	1	1	-1	DC1
CD14 monocyte	ZRANB2	-0.681189	0.00102583	0.00304639	0.201975	1	1	-1	DC1
CD14 monocyte	TACC1	-0.722398	0.00102596	0.00304639	0.318166	1	1	-1	DC1
CD14 monocyte	NUP93	-0.679304	0.00102885	0.00305387	0.128062	1	1	-1	DC1
CD14 monocyte	THUMPD2	-0.81005	0.00102907	0.00305387	0.19565	1	1	-1	DC1
CD14 monocyte	CYB5D2	-0.879549	0.001031	0.00305875	0.298649	1	1	-1	DC1
CD14 monocyte	RNF130	-0.567566	0.00103581	0.003072	0.165575	1	1	-1	DC1
CD14 monocyte	UBXN7	-0.764929	0.00103606	0.003072	0.315576	1	1	-1	DC1
CD14 monocyte	SLC35E3	-1.09441	0.00103653	0.00307253	0.260652	1	1	-1	DC1
CD14 monocyte	TRAPPC8	-0.719809	0.00104124	0.00308474	0.244973	1	1	-1	DC1
CD14 monocyte	NOL8	-0.963583	0.0010427	0.00308733	0.191114	1	1	-1	DC1
CD14 monocyte	COX7A2L	-0.47992	0.00104338	0.00308845	0.238505	1	1	-1	DC1
CD14 monocyte	MCRS1	-0.481667	0.00104621	0.00309596	0.114839	1	1	-1	DC1
CD14 monocyte	MED22	-0.96571	0.00104744	0.00309844	0.450738	1	1	-1	DC1
CD14 monocyte	MRPL50	-0.950315	0.00104782	0.00309844	-0.0153	1	1	-1	DC1
CD14 monocyte	KIF2A	-0.56777	0.00104794	0.00309844	0.262998	1	1	-1	DC1
CD14 monocyte	LRRC23	-0.708988	0.0010507	0.00310573	0.162862	1	1	-1	DC1
CD14 monocyte	MAT2B	-0.751047	0.00105298	0.00311158	-0.036048	1	1	-1	DC1
CD14 monocyte	MKS1	-1.28777	0.0010564	0.003119	0.139395	0.966	1	-1	DC1
CD14 monocyte	CS	-0.533001	0.00105669	0.003119	0.174726	1	1	-1	DC1
CD14 monocyte	PRKCSH	-0.524267	0.00105715	0.0031195	0.256787	1	1	-1	DC1
CD14 monocyte	GID4	-1.0721	0.00106364	0.00313687	0.146976	1	1	-1	DC1
CD14 monocyte	KIAA0355	-1.31015	0.00106439	0.0031382	0.404757	1	1	-1	DC1
CD14 monocyte	CEP170	-0.816531	0.0010718	0.00315855	0.36527	1	1	-1	DC1
CD14 monocyte	PNPO	-0.819216	0.0010719	0.00315855	0.183797	1	1	-1	DC1
CD14 monocyte	MAP4K1	-1.20773	0.00107289	0.00316	0.15863	1	1	-1	DC1
CD14 monocyte	POLR2A	-0.647114	0.001073	0.00316	0.271292	1	1	-1	DC1
CD14 monocyte	RTL8A	-0.66864	0.00107683	0.0031695	0.112061	1	1	-1	DC1
CD14 monocyte	CREB3L4	-1.65199	0.00108155	0.00318159	0.251292	1	0.931	-1	DC1
CD14 monocyte	HDHD2	-0.723916	0.00108243	0.00318331	0.163977	1	1	-1	DC1
CD14 monocyte	CD48	-0.618672	0.00108472	0.00318914	0.0389215	1	1	-1	DC1
CD14 monocyte	PCCA	-1.31637	0.00108545	0.00319037	0.282161	1	1	-1	DC1
CD14 monocyte	RFC1	-0.671285	0.00108719	0.00319459	0.195263	1	1	-1	DC1
CD14 monocyte	SH3BP5L	-1.16787	0.00109628	0.00321948	0.188171	1	1	-1	DC1
CD14 monocyte	WARS2	-1.03152	0.00109824	0.00322434	0.219093	1	1	-1	DC1
CD14 monocyte	SLC4A8	-1.67456	0.00109908	0.0032259	0.255639	0.966	1	-1	DC1
CD14 monocyte	CRY2	-0.995035	0.00110618	0.00324583	0.153537	1	1	-1	DC1
CD14 monocyte	ATP2B1	-1.37938	0.00110957	0.00325488	0.795979	1	1	-1	DC1
CD14 monocyte	S100PBP	-0.899473	0.00111355	0.00326471	0.280095	1	1	-1	DC1
CD14 monocyte	SNRNP40	-0.74619	0.00111628	0.0032718	0.072514	1	1	-1	DC1
CD14 monocyte	VPS35	-0.528149	0.00111685	0.00327253	0.0899019	1	1	-1	DC1
CD14 monocyte	LRCH3	-0.985956	0.00112605	0.00329857	0.281414	1	1	-1	DC1
CD14 monocyte	SOS2	-0.912254	0.0011298	0.0033077	0.468992	1	1	-1	DC1
CD14 monocyte	CROT	-1.17359	0.00113035	0.00330837	0.181665	1	1	-1	DC1
CD14 monocyte	ZNF568	-1.28708	0.00113178	0.00331154	0.112729	1	1	-1	DC1
CD14 monocyte	RSBN1	-0.689367	0.0011357	0.00331965	0.137364	1	1	-1	DC1
CD14 monocyte	GIMAP2	-0.997547	0.00113579	0.00331965	0.0420904	1	1	-1	DC1
CD14 monocyte	C10orf88	-1.43169	0.00113644	0.00332062	0.256586	1	1	-1	DC1
CD14 monocyte	UBE2D4	-1.41732	0.00113932	0.00332717	0.255949	1	1	-1	DC1
CD14 monocyte	DENND1C	-0.620598	0.00114077	0.00333048	0.106444	1	1	-1	DC1
CD14 monocyte	CACNB1	-1.30767	0.00114343	0.00333731	0.236963	1	1	-1	DC1
CD14 monocyte	GPATCH8	-0.591634	0.00114614	0.0033443	0.178676	1	1	-1	DC1
CD14 monocyte	GBE1	-0.651973	0.00114744	0.00334715	0.247166	1	1	-1	DC1
CD14 monocyte	TNPO3	-0.706621	0.00115008	0.00335393	0.178818	1	1	-1	DC1
CD14 monocyte	PFKM	-1.31407	0.00116023	0.00338258	0.196718	1	1	-1	DC1
CD14 monocyte	CRIP1	-1.54051	0.00116117	0.00338436	0.858829	1	1	-1	DC1
CD14 monocyte	RABEP1	-0.720936	0.00117033	0.00341012	0.233752	1	1	-1	DC1
CD14 monocyte	PPTC7	-0.827733	0.00117152	0.00341263	0.396848	1	1	-1	DC1
CD14 monocyte	CEACAM3	-1.66491	0.00117592	0.00342355	0.290293	0.966	1	-1	DC1
CD14 monocyte	SRFBP1	-0.841237	0.00118126	0.0034362	0.214732	1	1	-1	DC1
CD14 monocyte	SLC38A9	-0.887548	0.00118183	0.00343691	0.215249	1	1	-1	DC1
CD14 monocyte	MAP7	-2.29064	0.00118398	0.0034422	0.417358	1	1	-1	DC1
CD14 monocyte	MADD	-0.711986	0.00118766	0.00345099	0.238873	1	1	-1	DC1
CD14 monocyte	ZXDC	-0.95212	0.00118819	0.00345156	0.36061	1	1	-1	DC1
CD14 monocyte	NCKAP5L	-0.94311	0.00118978	0.00345523	0.322958	1	1	-1	DC1
CD14 monocyte	MCCC2	-1.00348	0.00119034	0.0034559	0.217297	1	1	-1	DC1
CD14 monocyte	DPH2	-1.02156	0.00119574	0.0034706	0.160248	1	1	-1	DC1
CD14 monocyte	WIPF1	-0.607993	0.00120128	0.00348475	0.212367	1	1	-1	DC1
CD14 monocyte	CDC5L	-0.538044	0.00120677	0.00349969	0.148382	1	1	-1	DC1
CD14 monocyte	MRPL37	-0.418239	0.0012077	0.00350103	0.105379	1	1	-1	DC1
CD14 monocyte	NPHP4	-1.26549	0.0012079	0.00350103	0.253907	1	1	-1	DC1
CD14 monocyte	RPS27AP5	-1.10958	0.0012117	0.00351107	0.488802	1	1	-1	DC1
CD14 monocyte	SCAF1	-0.903779	0.00121361	0.00351369	0.197578	1	1	-1	DC1
CD14 monocyte	JAZF1	-1.05083	0.00122501	0.00354473	0.370052	1	1	-1	DC1
CD14 monocyte	MGRN1	-0.5831	0.00122558	0.0035454	0.217015	1	1	-1	DC1
CD14 monocyte	TIMM10	-1.01568	0.00122758	0.00354931	0.286855	1	1	-1	DC1
CD14 monocyte	TUBE1	-1.20811	0.00122761	0.00354931	0.0760599	1	1	-1	DC1
CD14 monocyte	RBM28	-0.801855	0.00123195	0.00355987	0.320664	1	1	-1	DC1
CD14 monocyte	CASP8AP2	-0.95312	0.00124222	0.00358757	0.266036	1	1	-1	DC1
CD14 monocyte	PIBF1	-1.06739	0.00124445	0.00359302	0.360987	1	1	-1	DC1
CD14 monocyte	RPAP3	-0.631037	0.00124746	0.00360071	0.228611	1	1	-1	DC1
CD14 monocyte	BBIP1	-0.451886	0.00125017	0.00360753	0.129347	1	1	-1	DC1
CD14 monocyte	CHCHD4	-1.02549	0.00125652	0.00362352	0.132492	1	1	-1	DC1
CD14 monocyte	ZNF790	-1.35355	0.00125693	0.00362352	0.126161	1	1	-1	DC1
CD14 monocyte	CCDC122	-2.88073	0.0012571	0.00362352	0.399613	1	0.966	-1	DC1
CD14 monocyte	CCDC159	-0.756611	0.00125882	0.00362747	0.311434	1	1	-1	DC1
CD14 monocyte	ZBTB48	-0.630686	0.00126075	0.00363104	0.181045	1	1	-1	DC1
CD14 monocyte	AGTPBP1	-0.798606	0.00126139	0.00363189	0.459688	1	1	-1	DC1
CD14 monocyte	KHNYN	-0.855044	0.00126481	0.00364072	0.212383	1	1	-1	DC1
CD14 monocyte	TMEM256	-0.722457	0.00126708	0.00364526	0.462185	1	1	-1	DC1
CD14 monocyte	KHDC4	-1.02674	0.00127736	0.00367381	0.338924	1	1	-1	DC1
CD14 monocyte	GLB1L	-2.23165	0.00127842	0.00367584	0.310585	1	1	-1	DC1
CD14 monocyte	POLR1D	-0.570879	0.00128688	0.00369917	0.245768	1	1	-1	DC1
CD14 monocyte	EIF4EBP2	-0.544451	0.00128819	0.0037019	0.315309	1	1	-1	DC1
CD14 monocyte	BAZ2B	-0.974991	0.00130423	0.00374595	0.425222	1	1	-1	DC1
CD14 monocyte	MIDEAS	-0.933604	0.00130873	0.00375783	0.320157	1	1	-1	DC1
CD14 monocyte	EIF1AX	-0.386214	0.00131174	0.00376544	0.170044	1	1	-1	DC1
CD14 monocyte	BASP1	-1.1549	0.00132085	0.00378952	0.397802	1	1	-1	DC1
CD14 monocyte	SLC35B3	-0.723146	0.00132648	0.00380357	0.148711	1	1	-1	DC1
CD14 monocyte	RPS10	-0.986297	0.00132733	0.00380496	0.620698	1	1	-1	DC1
CD14 monocyte	RPS17	-0.674128	0.00132778	0.00380521	0.477656	1	1	-1	DC1
CD14 monocyte	SLC2A11	-1.23585	0.00133187	0.00381588	0.163638	1	1	-1	DC1
CD14 monocyte	SLC4A2	-0.819924	0.00133562	0.00382557	0.305748	1	1	-1	DC1
CD14 monocyte	TUG1	-0.729617	0.0013363	0.00382647	0.22414	1	1	-1	DC1
CD14 monocyte	FUZ	-0.979513	0.00134589	0.00385076	0.184708	1	1	-1	DC1
CD14 monocyte	ZNF814	-1.49448	0.00135144	0.0038656	0.0838808	1	1	-1	DC1
CD14 monocyte	SUPT16H	-0.588824	0.00135342	0.00387018	0.194989	1	1	-1	DC1
CD14 monocyte	TRAF2	-1.1966	0.0013548	0.00387308	0.142359	1	1	-1	DC1
CD14 monocyte	ARID2	-0.733306	0.00137218	0.00392171	0.372708	1	1	-1	DC1
CD14 monocyte	HLA-DRB1	-1.38099	0.00137717	0.00393489	0.276027	1	1	-1	DC1
CD14 monocyte	TTC30A	-1.49806	0.00137881	0.00393849	0.165408	1	1	-1	DC1
CD14 monocyte	CCRL2	-1.11821	0.00138109	0.00394392	0.14676	1	1	-1	DC1
CD14 monocyte	GAS2L1	-1.70197	0.00138524	0.00395361	0.603558	1	0.966	-1	DC1
CD14 monocyte	FCGR2B	-2.35058	0.00138785	0.00395998	0.582798	1	1	-1	DC1
CD14 monocyte	ZBTB41	-1.21707	0.00138981	0.00396449	0.262791	1	1	-1	DC1
CD14 monocyte	ATP5PB	-0.436857	0.00139643	0.00398228	0.181326	1	1	-1	DC1
CD14 monocyte	ARHGAP4	-0.618516	0.00139972	0.00399057	0.337461	1	1	-1	DC1
CD14 monocyte	CCDC28A	-0.636164	0.00140284	0.00399729	0.0785787	1	1	-1	DC1
CD14 monocyte	CCDC117	-1.15503	0.00140421	0.00400012	0.222423	1	1	-1	DC1
CD14 monocyte	WTAP	-0.489437	0.00140602	0.00400417	0.169823	1	1	-1	DC1
CD14 monocyte	RMI1	-1.10611	0.00140897	0.0040111	0.30817	1	1	-1	DC1
CD14 monocyte	WDR48	-0.821487	0.00140922	0.0040111	0.0872201	1	1	-1	DC1
CD14 monocyte	KPNA4	-0.628237	0.00141325	0.00402148	0.232611	1	1	-1	DC1
CD14 monocyte	ZCCHC8	-0.680497	0.0014148	0.00402479	0.15949	1	1	-1	DC1
CD14 monocyte	XRCC5	-0.453425	0.00141928	0.00403533	0.17025	1	1	-1	DC1
CD14 monocyte	KNOP1	-0.98637	0.0014206	0.00403799	0.29345	1	1	-1	DC1
CD14 monocyte	STK10	-0.637685	0.00142365	0.00404554	0.230962	1	1	-1	DC1
CD14 monocyte	ZBTB20	-1.21559	0.0014385	0.00408443	0.355004	1	1	-1	DC1
CD14 monocyte	DDX46	-0.462003	0.00144328	0.00409688	0.240463	1	1	-1	DC1
CD14 monocyte	DEF8	-0.781441	0.00145235	0.00411867	0.346558	1	1	-1	DC1
CD14 monocyte	CD74	-1.28165	0.00145236	0.00411867	0.148805	1	1	-1	DC1
CD14 monocyte	UVSSA	-0.946452	0.00145253	0.00411867	0.348111	1	1	-1	DC1
CD14 monocyte	KIAA1143	-0.453512	0.00145319	0.00411942	0.111457	1	1	-1	DC1
CD14 monocyte	DPY19L4	-1.19565	0.00145664	0.00412807	0.291967	1	1	-1	DC1
CD14 monocyte	RPRD1B	-0.809065	0.00145772	0.00413001	0.318384	1	1	-1	DC1
CD14 monocyte	HMOX2	-0.537832	0.00147132	0.00416741	0.0179437	1	1	-1	DC1
CD14 monocyte	CKAP2	-1.20658	0.00147361	0.00417277	0.435767	1	1	-1	DC1
CD14 monocyte	TIGD2	-1.45769	0.0014827	0.0041917	0.231868	1	0.966	-1	DC1
CD14 monocyte	PEBP1	-0.726285	0.0014859	0.00419959	0.186142	1	1	-1	DC1
CD14 monocyte	CDR2	-0.988045	0.00149257	0.00421616	0.108475	1	1	-1	DC1
CD14 monocyte	SNX16	-0.902034	0.0015022	0.00424108	0.154775	1	1	-1	DC1
CD14 monocyte	GFOD2	-1.09791	0.00150454	0.00424655	0.251269	1	1	-1	DC1
CD14 monocyte	AJM1	-1.43918	0.00150603	0.0042496	0.237427	1	1	-1	DC1
CD14 monocyte	ULK2	-1.21375	0.00151525	0.00427331	0.352777	1	1	-1	DC1
CD14 monocyte	PARP16	-1.22099	0.00151804	0.00428001	0.132155	1	1	-1	DC1
CD14 monocyte	TIGD7	-1.78441	0.0015196	0.00428326	0.0941274	1	1	-1	DC1
CD14 monocyte	EFCAB11	-1.43764	0.00152032	0.00428413	0.090988	1	1	-1	DC1
CD14 monocyte	PEAK1	-1.03429	0.00153419	0.00432089	0.350075	1	1	-1	DC1
CD14 monocyte	VGLL4	-0.648508	0.00154139	0.00434	0.245654	1	1	-1	DC1
CD14 monocyte	MRPS33	-0.526659	0.00155309	0.00437176	0.178507	1	1	-1	DC1
CD14 monocyte	AHCYL2	-1.05218	0.00155591	0.0043785	0.264681	1	1	-1	DC1
CD14 monocyte	DNAJC9	-1.03209	0.00158732	0.00445851	0.227383	1	1	-1	DC1
CD14 monocyte	TNKS	-0.912342	0.00158912	0.00446234	0.316268	1	1	-1	DC1
CD14 monocyte	FASTKD1	-1.10156	0.00159927	0.00448755	0.23766	1	1	-1	DC1
CD14 monocyte	CPLANE1	-1.36686	0.00159938	0.00448755	0.28321	1	1	-1	DC1
CD14 monocyte	CAMK1	-1.43385	0.00161134	0.00451867	0.27683	1	1	-1	DC1
CD14 monocyte	NIT1	-0.676277	0.0016174	0.00453445	0.0136833	1	1	-1	DC1
CD14 monocyte	OTUD4	-0.791215	0.00162335	0.00454869	0.293092	1	1	-1	DC1
CD14 monocyte	MED14	-0.805343	0.00163427	0.00457805	0.335978	1	1	-1	DC1
CD14 monocyte	TAX1BP3	-0.731667	0.00163477	0.00457825	0.20588	1	1	-1	DC1
CD14 monocyte	CFAP410	-1.50469	0.00163918	0.00458814	0.600182	1	1	-1	DC1
CD14 monocyte	KPNA6	-0.635868	0.00164353	0.00459822	0.134345	1	1	-1	DC1
CD14 monocyte	CCDC18	-0.66893	0.00164367	0.00459822	0.232759	1	1	-1	DC1
CD14 monocyte	BAHD1	-1.03244	0.00164765	0.00460813	0.188322	1	1	-1	DC1
CD14 monocyte	NPLOC4	-0.635586	0.00165015	0.00461388	0.186664	1	1	-1	DC1
CD14 monocyte	MRPL48	-0.519377	0.00165081	0.0046145	0.0761013	1	1	-1	DC1
CD14 monocyte	KAT6B	-0.693555	0.00166213	0.0046449	0.275027	1	1	-1	DC1
CD14 monocyte	SPRED1	-2.01199	0.0016634	0.00464721	0.482247	1	0.931	-1	DC1
CD14 monocyte	NBR1	-0.688168	0.00166805	0.00465894	0.247211	1	1	-1	DC1
CD14 monocyte	LUC7L2	-0.512685	0.00167685	0.00468103	0.22706	1	1	-1	DC1
CD14 monocyte	MGAT5	-0.9351	0.00167863	0.00468474	0.238453	1	1	-1	DC1
CD14 monocyte	ANKIB1	-0.734536	0.00168238	0.00469395	0.260278	1	1	-1	DC1
CD14 monocyte	DLG4	-0.84432	0.00168349	0.00469473	0.262346	1	1	-1	DC1
CD14 monocyte	COQ2	-1.37205	0.00168376	0.00469473	0.207349	1	1	-1	DC1
CD14 monocyte	AARS1	-1.09878	0.00169318	0.00471778	0.109172	1	1	-1	DC1
CD14 monocyte	TRPT1	-0.627219	0.00170319	0.0047444	0.102756	1	1	-1	DC1
CD14 monocyte	MTFR1L	-0.585187	0.00170884	0.00475635	0.196193	1	1	-1	DC1
CD14 monocyte	LY86	-0.629491	0.00171531	0.00477083	-0.00826293	1	1	-1	DC1
CD14 monocyte	KDM4A	-1.02365	0.00171542	0.00477083	0.133584	1	1	-1	DC1
CD14 monocyte	FBXL18	-1.15581	0.00171825	0.00477701	0.161848	1	1	-1	DC1
CD14 monocyte	KLF2	-1.18464	0.00172943	0.00480596	0.587642	1	1	-1	DC1
CD14 monocyte	ZNF292	-0.820664	0.00173047	0.00480757	0.248972	1	1	-1	DC1
CD14 monocyte	HECTD1	-0.685914	0.00173146	0.00480858	0.333553	1	1	-1	DC1
CD14 monocyte	USF1	-0.76788	0.00173175	0.00480858	0.328859	1	1	-1	DC1
CD14 monocyte	PPP1R3E	-1.3092	0.00173369	0.00481268	0.189411	1	1	-1	DC1
CD14 monocyte	PRUNE1	-0.841092	0.00173593	0.00481694	0.153882	1	1	-1	DC1
CD14 monocyte	ZBTB33	-0.72688	0.00173954	0.00482508	0.168937	1	1	-1	DC1
CD14 monocyte	SENP3	-1.28772	0.00174496	0.00483884	0.159484	0.966	1	-1	DC1
CD14 monocyte	SARM1	-1.53791	0.00175776	0.00487173	0.213965	1	1	-1	DC1
CD14 monocyte	RB1CC1	-0.561343	0.00177297	0.00491113	0.163361	1	1	-1	DC1
CD14 monocyte	PIGP	-0.796742	0.00177573	0.00491631	0.196869	1	1	-1	DC1
CD14 monocyte	AARSD1	-1.19359	0.00177624	0.00491643	0.135854	1	0.966	-1	DC1
CD14 monocyte	FBXL20	-0.969315	0.00180757	0.00499825	0.455133	1	1	-1	DC1
CD14 monocyte	CLMN	-0.989744	0.00180913	0.00500085	0.343311	1	1	-1	DC1
CD14 monocyte	NBPF10	-1.27209	0.00181481	0.00501388	0.336428	1	1	-1	DC1
CD14 monocyte	CREB3L2	-0.634127	0.00181597	0.00501577	0.287048	1	1	-1	DC1
CD14 monocyte	WDR20	-0.645565	0.001818	0.00501968	0.144998	1	1	-1	DC1
CD14 monocyte	CCNL2	-0.731096	0.00181835	0.00501968	0.395532	1	1	-1	DC1
CD14 monocyte	AP2A1	-0.525822	0.00182165	0.00502747	0.232965	1	1	-1	DC1
CD14 monocyte	TUBGCP3	-0.696777	0.00182354	0.00502986	0.34495	1	1	-1	DC1
CD14 monocyte	ERCC6L2	-0.866965	0.00183385	0.00505447	0.195654	1	1	-1	DC1
CD14 monocyte	RABGAP1	-0.829604	0.00183787	0.0050642	0.249526	1	1	-1	DC1
CD14 monocyte	GOLGB1	-0.795203	0.00183837	0.00506424	0.314835	1	1	-1	DC1
CD14 monocyte	NRM	-0.674499	0.00184821	0.00509002	0.246666	1	1	-1	DC1
CD14 monocyte	NCEH1	-0.884842	0.00185628	0.00511088	0.442419	1	1	-1	DC1
CD14 monocyte	POLR3E	-0.742752	0.00186549	0.00513354	0.175598	1	1	-1	DC1
CD14 monocyte	DDX27	-0.461814	0.00187239	0.00515116	0.113457	1	1	-1	DC1
CD14 monocyte	MED20	-1.07872	0.00187411	0.00515454	0.087541	1	1	-1	DC1
CD14 monocyte	DENND4B	-0.647159	0.00187955	0.00516679	0.260105	1	1	-1	DC1
CD14 monocyte	YARS2	-0.839847	0.00188538	0.00518144	0.0348737	1	1	-1	DC1
CD14 monocyte	EXOSC6	-1.25668	0.00189062	0.00519448	0.31181	1	1	-1	DC1
CD14 monocyte	RSF1	-0.60595	0.00190055	0.00521957	0.0973043	1	1	-1	DC1
CD14 monocyte	SRCAP	-1.1389	0.00190512	0.00523018	0.161192	1	1	-1	DC1
CD14 monocyte	NDRG2	-1.69027	0.00190698	0.00523392	0.244325	1	0.966	-1	DC1
CD14 monocyte	LRP1	-0.790579	0.00191807	0.00525884	0.380864	1	1	-1	DC1
CD14 monocyte	POLD3	-0.684375	0.0019246	0.00527398	0.153529	1	1	-1	DC1
CD14 monocyte	PTMA	-0.444878	0.00192661	0.00527809	0.270205	1	1	-1	DC1
CD14 monocyte	PGGT1B	-0.674637	0.00192753	0.00527922	0.236353	1	1	-1	DC1
CD14 monocyte	NBAS	-0.746487	0.0019313	0.00528817	0.121478	1	1	-1	DC1
CD14 monocyte	CRY1	-1.16777	0.00193263	0.00529042	0.11128	1	1	-1	DC1
CD14 monocyte	TMEM60	-1.0057	0.00193317	0.00529051	0.0495898	1	1	-1	DC1
CD14 monocyte	PWWP2B	-1.14783	0.00194622	0.00532482	0.276616	1	1	-1	DC1
CD14 monocyte	COG8	-1.12507	0.00194767	0.00532741	0.142603	1	1	-1	DC1
CD14 monocyte	XPO1	-0.851121	0.0019491	0.00532993	0.180418	1	1	-1	DC1
CD14 monocyte	POLR2I	-0.456823	0.00196183	0.00536333	0.089128	1	1	-1	DC1
CD14 monocyte	ATPSCKMT	-1.18716	0.00196383	0.0053674	0.182243	1	1	-1	DC1
CD14 monocyte	MYB	-1.92525	0.00196822	0.00537659	0.229877	1	1	-1	DC1
CD14 monocyte	GOLGA7	-0.413147	0.00196874	0.0053766	0.0580609	1	1	-1	DC1
CD14 monocyte	HACE1	-1.16765	0.00197535	0.00539183	0.166728	1	1	-1	DC1
CD14 monocyte	GNA12	-0.984185	0.00198688	0.00542189	0.457107	1	1	-1	DC1
CD14 monocyte	GNPAT	-0.57441	0.00198901	0.00542628	0.198424	1	1	-1	DC1
CD14 monocyte	CAPN7	-0.815586	0.00199025	0.00542823	0.336048	1	1	-1	DC1
CD14 monocyte	ANKRD36	-1.24239	0.00199279	0.00543376	0.289166	1	1	-1	DC1
CD14 monocyte	KIAA0319L	-0.895337	0.0019945	0.00543681	0.0861493	1	1	-1	DC1
CD14 monocyte	DEF6	-0.945818	0.00199496	0.00543681	0.282848	1	1	-1	DC1
CD14 monocyte	USP19	-0.726925	0.00199716	0.0054414	0.23303	1	1	-1	DC1
CD14 monocyte	GSTZ1	-0.858914	0.00200542	0.00546054	0.261911	1	1	-1	DC1
CD14 monocyte	TTC9C	-1.12224	0.00200575	0.00546054	-0.0315616	1	1	-1	DC1
CD14 monocyte	LRRC58	-0.60775	0.00201045	0.00547191	0.232524	1	1	-1	DC1
CD14 monocyte	AFAP1	-3.31327	0.00201103	0.00547205	0.30097	0.862	0.966	-1	DC1
CD14 monocyte	ZNF438	-0.86768	0.00201371	0.00547791	0.171689	1	1	-1	DC1
CD14 monocyte	PHYH	-0.903399	0.00201441	0.0054784	0.137779	1	1	-1	DC1
CD14 monocyte	KIF9	-0.818886	0.00201766	0.00548299	0.321425	1	1	-1	DC1
CD14 monocyte	CDKN1B	-0.635619	0.00201767	0.00548299	0.176667	1	1	-1	DC1
CD14 monocyte	FUCA1	-1.02869	0.00202585	0.00550377	-0.0196218	1	1	-1	DC1
CD14 monocyte	DDX23	-0.595921	0.00204387	0.00554984	0.226054	1	1	-1	DC1
CD14 monocyte	GPR108	-0.516286	0.00205402	0.00557597	0.0502037	1	1	-1	DC1
CD14 monocyte	STK4	-0.560803	0.00206009	0.00559099	0.214731	1	1	-1	DC1
CD14 monocyte	MAP3K20	-0.77271	0.00206141	0.00559311	0.40889	1	1	-1	DC1
CD14 monocyte	SEMA4B	-0.903672	0.00207112	0.005618	0.151612	1	1	-1	DC1
CD14 monocyte	KIF20B	-0.777942	0.00207546	0.00562832	0.156402	1	1	-1	DC1
CD14 monocyte	ZNF658	-1.59765	0.00207684	0.00563058	0.12272	1	1	-1	DC1
CD14 monocyte	PCNX3	-0.640493	0.00208989	0.00566157	0.225817	1	1	-1	DC1
CD14 monocyte	MIER2	-0.811571	0.0020965	0.00567651	0.41945	1	1	-1	DC1
CD14 monocyte	MAST3	-0.762362	0.00210802	0.00570475	0.362601	1	1	-1	DC1
CD14 monocyte	CACTIN	-0.907796	0.0021119	0.00571379	0.176803	1	1	-1	DC1
CD14 monocyte	TXLNA	-0.640837	0.0021154	0.00572178	0.195274	1	1	-1	DC1
CD14 monocyte	METTL3	-0.799081	0.0021213	0.00573597	0.228314	1	1	-1	DC1
CD14 monocyte	HPS3	-0.562378	0.00212175	0.00573597	0.280561	1	1	-1	DC1
CD14 monocyte	OGG1	-0.806514	0.00212759	0.00574878	0.190993	1	1	-1	DC1
CD14 monocyte	SENP7	-0.952171	0.00213216	0.00575882	0.319195	1	1	-1	DC1
CD14 monocyte	METAP2	-0.526961	0.00213241	0.00575882	0.294214	1	1	-1	DC1
CD14 monocyte	HNRNPUL2	-0.678322	0.00213829	0.00577025	0.271891	1	1	-1	DC1
CD14 monocyte	MCEE	-0.604101	0.00213995	0.00577322	0.134387	1	1	-1	DC1
CD14 monocyte	S1PR3	-1.3249	0.00214343	0.00578112	0.446137	1	1	-1	DC1
CD14 monocyte	ZNF592	-0.803544	0.0021623	0.00582901	0.387614	1	1	-1	DC1
CD14 monocyte	HOOK2	-0.935251	0.0021673	0.00584096	0.231598	1	1	-1	DC1
CD14 monocyte	ICOSLG	-2.41685	0.00216864	0.00584308	0.419129	1	1	-1	DC1
CD14 monocyte	MFSD1	-0.452206	0.00217163	0.00584883	0.0860611	1	1	-1	DC1
CD14 monocyte	SPTSSA	-0.663113	0.0021719	0.00584883	0.0494974	1	1	-1	DC1
CD14 monocyte	NVL	-0.989998	0.0021784	0.0058603	0.19287	1	1	-1	DC1
CD14 monocyte	FRAT1	-1.14736	0.00218573	0.00587851	0.450205	1	1	-1	DC1
CD14 monocyte	RAB4B	-0.979797	0.0021881	0.00588338	0.158886	1	1	-1	DC1
CD14 monocyte	FUNDC1	-0.801231	0.00220584	0.00592802	0.046008	1	1	-1	DC1
CD14 monocyte	MFAP3	-1.12666	0.00220941	0.00593608	0.17506	1	1	-1	DC1
CD14 monocyte	KAT8	-0.597602	0.00221889	0.00595848	0.302072	1	1	-1	DC1
CD14 monocyte	HDAC9	-1.75717	0.00222297	0.00596792	1.17288	1	1	-1	DC1
CD14 monocyte	FRG1	-0.431918	0.00223141	0.00598902	0.124578	1	1	-1	DC1
CD14 monocyte	DNAJA3	-1.03614	0.00223226	0.00598977	0.147371	1	1	-1	DC1
CD14 monocyte	LARS1	-0.555271	0.00223765	0.00600269	0.183618	1	1	-1	DC1
CD14 monocyte	CISD3	-0.823	0.00224614	0.00602082	0.318917	1	1	-1	DC1
CD14 monocyte	ADRB2	-1.41887	0.00224839	0.00602334	0.229395	1	1	-1	DC1
CD14 monocyte	PTPN4	-1.0015	0.00225143	0.00602883	0.178722	1	1	-1	DC1
CD14 monocyte	EEA1	-0.550321	0.00225294	0.00603132	0.214454	1	1	-1	DC1
CD14 monocyte	GDAP2	-0.617039	0.00225844	0.00604449	0.193539	1	1	-1	DC1
CD14 monocyte	SNAI3	-1.71637	0.00226623	0.00606224	0.294578	1	1	-1	DC1
CD14 monocyte	C9orf16	-0.539602	0.00227101	0.00607272	0.26196	1	1	-1	DC1
CD14 monocyte	SOX4	-1.24546	0.00227131	0.00607272	0.480674	1	1	-1	DC1
CD14 monocyte	RAMAC	-0.466141	0.00227497	0.00608094	-0.00757344	1	1	-1	DC1
CD14 monocyte	NBEAL1	-0.620252	0.00227815	0.0060879	0.335402	1	1	-1	DC1
CD14 monocyte	PDGFC	-1.64045	0.00227972	0.00609051	0.529059	1	1	-1	DC1
CD14 monocyte	TSHZ3	-0.993241	0.00228032	0.00609057	0.218614	1	1	-1	DC1
CD14 monocyte	HSPA1L	-1.59627	0.00228539	0.00610256	0.207184	1	0.966	-1	DC1
CD14 monocyte	KDM6B	-0.818006	0.00228863	0.00610963	0.303137	1	1	-1	DC1
CD14 monocyte	PPID	-0.80436	0.00229113	0.00611475	0.154136	1	1	-1	DC1
CD14 monocyte	OCLN	-3.19714	0.00229934	0.00613196	0.378189	1	0.931	-1	DC1
CD14 monocyte	BLCAP	-0.547792	0.00230015	0.00613257	0.227204	1	1	-1	DC1
CD14 monocyte	SAFB2	-0.488621	0.0023053	0.00614472	0.208167	1	1	-1	DC1
CD14 monocyte	POLB	-0.749114	0.00230826	0.00615103	0.0765637	1	1	-1	DC1
CD14 monocyte	NOP53	-1.34497	0.0023173	0.00617197	0.556484	1	1	-1	DC1
CD14 monocyte	TCHP	-0.567599	0.00233118	0.00620736	0.14564	1	1	-1	DC1
CD14 monocyte	CD84	-0.782265	0.00233199	0.00620795	0.406617	1	1	-1	DC1
CD14 monocyte	DNAJC16	-0.717971	0.00233269	0.00620822	0.145353	1	1	-1	DC1
CD14 monocyte	CHD1L	-0.723849	0.00233407	0.00621031	0.172975	1	1	-1	DC1
CD14 monocyte	TRMT5	-1.12747	0.00233535	0.00621056	0.206132	1	1	-1	DC1
CD14 monocyte	TRMT61B	-0.734155	0.00234601	0.00623257	0.142987	1	1	-1	DC1
CD14 monocyte	MON2	-0.758778	0.0023607	0.00626998	0.305276	1	1	-1	DC1
CD14 monocyte	RPUSD4	-0.82136	0.00236148	0.00627046	0.292709	1	1	-1	DC1
CD14 monocyte	FAHD2A	-0.774262	0.002363	0.00627284	0.106065	1	1	-1	DC1
CD14 monocyte	PHF20L1	-0.533231	0.00237583	0.00630215	0.196194	1	1	-1	DC1
CD14 monocyte	SLC25A44	-0.702769	0.00237875	0.0063083	0.166405	1	1	-1	DC1
CD14 monocyte	DBF4	-0.881906	0.00238651	0.00632566	0.242701	1	1	-1	DC1
CD14 monocyte	PHF14	-0.793635	0.00239081	0.00633545	0.265363	1	1	-1	DC1
CD14 monocyte	ARCN1	-0.602243	0.00239194	0.00633685	0.217154	1	1	-1	DC1
CD14 monocyte	MLH3	-0.868677	0.00240159	0.0063592	0.227573	1	1	-1	DC1
CD14 monocyte	TMEM43	-0.712968	0.00240599	0.00636893	0.288863	1	1	-1	DC1
CD14 monocyte	PRDM2	-0.710344	0.00240683	0.00636893	0.255719	1	1	-1	DC1
CD14 monocyte	LCORL	-0.887605	0.0024071	0.00636893	0.27742	1	1	-1	DC1
CD14 monocyte	RAD18	-1.17813	0.00241449	0.00638526	0.205392	1	1	-1	DC1
CD14 monocyte	BRI3BP	-1.2391	0.00241958	0.00639548	0.693438	1	1	-1	DC1
CD14 monocyte	RAI1	-1.103	0.00242209	0.0064005	0.277768	1	1	-1	DC1
CD14 monocyte	TNPO2	-0.996725	0.00242297	0.00640119	0.16246	1	1	-1	DC1
CD14 monocyte	BAG6	-0.457015	0.00242387	0.00640197	0.167701	1	1	-1	DC1
CD14 monocyte	GPD1L	-0.99233	0.00243444	0.00642662	0.159131	1	1	-1	DC1
CD14 monocyte	DNAJB9	-0.821562	0.00244315	0.00644798	0.157747	1	1	-1	DC1
CD14 monocyte	THEM4	-1.01441	0.00244422	0.00644919	0.0677025	1	1	-1	DC1
CD14 monocyte	HLA-DQB1	-2.18952	0.00244663	0.00645391	0.771675	1	1	-1	DC1
CD14 monocyte	HLTF	-1.05517	0.00246633	0.0065026	0.225218	1	1	-1	DC1
CD14 monocyte	COP1	-0.548789	0.0024799	0.00653672	0.227788	1	1	-1	DC1
CD14 monocyte	PTP4A3	-2.16161	0.00248056	0.0065368	0.0596989	1	1	-1	DC1
CD14 monocyte	ZNF738	-0.947782	0.00249022	0.00656063	0.240515	1	1	-1	DC1
CD14 monocyte	TAF12	-0.488287	0.00249681	0.00657631	0.0746704	1	1	-1	DC1
CD14 monocyte	SLC7A6	-0.841231	0.00250376	0.00659296	0.270744	1	1	-1	DC1
CD14 monocyte	CBFA2T2	-0.979412	0.00250596	0.00659709	0.21193	1	1	-1	DC1
CD14 monocyte	PAN3	-0.689889	0.00251063	0.00660771	0.319988	1	1	-1	DC1
CD14 monocyte	GGT7	-1.27225	0.00252171	0.0066352	0.118275	1	1	-1	DC1
CD14 monocyte	SLC18B1	-1.10093	0.00252622	0.00664539	0.216418	1	1	-1	DC1
CD14 monocyte	UBR5	-0.743256	0.0025333	0.00666236	0.337531	1	1	-1	DC1
CD14 monocyte	GNPDA2	-1.08549	0.00254444	0.00668995	0.148665	1	1	-1	DC1
CD14 monocyte	ITGA5	-0.623167	0.00254542	0.00669087	0.281816	1	1	-1	DC1
CD14 monocyte	SAFB	-0.46726	0.00255131	0.00670464	0.224312	1	1	-1	DC1
CD14 monocyte	HS2ST1	-0.805545	0.00255417	0.00671049	0.316235	1	1	-1	DC1
CD14 monocyte	TTC4	-1.08151	0.00255852	0.00672022	0.225169	1	1	-1	DC1
CD14 monocyte	C17orf80	-1.07173	0.00256382	0.00673245	0.172942	1	1	-1	DC1
CD14 monocyte	PER2	-1.31018	0.00256854	0.00674315	0.160011	1	1	-1	DC1
CD14 monocyte	CSPP1	-0.806327	0.00258368	0.00678118	0.339003	1	1	-1	DC1
CD14 monocyte	INPP5E	-1.14141	0.00259598	0.00681176	0.199926	1	1	-1	DC1
CD14 monocyte	C16orf91	-0.685177	0.00260281	0.00682625	0.203511	1	1	-1	DC1
CD14 monocyte	SIGLEC7	-0.898558	0.00260392	0.00682746	0.0522741	1	1	-1	DC1
CD14 monocyte	RGS19	-0.385328	0.00260626	0.00683187	0.0252018	1	1	-1	DC1
CD14 monocyte	BTBD11	-1.95916	0.00262691	0.00688081	0.362273	1	0.966	-1	DC1
CD14 monocyte	PTGDR	-1.56793	0.00264878	0.00693636	0.0620143	1	0.966	-1	DC1
CD14 monocyte	RIOK1	-0.740375	0.00265129	0.0069412	0.194081	1	1	-1	DC1
CD14 monocyte	BLOC1S4	-0.865258	0.00265326	0.00694462	0.108246	1	1	-1	DC1
CD14 monocyte	PRKAG1	-0.520387	0.00265781	0.00695479	0.0441786	1	1	-1	DC1
CD14 monocyte	YAF2	-0.527456	0.00266763	0.00697874	0.221192	1	1	-1	DC1
CD14 monocyte	MRAS	-1.53261	0.00266983	0.00698273	0.411825	1	0.966	-1	DC1
CD14 monocyte	POMK	-1.22577	0.00268697	0.00702581	0.185893	1	1	-1	DC1
CD14 monocyte	CILK1	-0.742217	0.00269635	0.00704857	0.259809	1	1	-1	DC1
CD14 monocyte	NUBPL	-1.20952	0.00271499	0.00709197	0.235705	1	1	-1	DC1
CD14 monocyte	GANC	-0.729403	0.00272284	0.00710715	0.18233	1	1	-1	DC1
CD14 monocyte	LRRC75A	-1.52855	0.00272542	0.00711209	0.564218	1	1	-1	DC1
CD14 monocyte	ZNF654	-0.703718	0.00273519	0.00713357	0.194077	1	1	-1	DC1
CD14 monocyte	PRPF38A	-0.540628	0.00274688	0.00716094	0.100528	1	1	-1	DC1
CD14 monocyte	CD86	-0.922908	0.00274905	0.00716481	0.0784073	1	1	-1	DC1
CD14 monocyte	PAXBP1	-0.834496	0.00275547	0.00717976	0.315026	1	1	-1	DC1
CD14 monocyte	ARHGAP35	-0.850394	0.0027606	0.00719132	0.394915	1	1	-1	DC1
CD14 monocyte	PPIP5K1	-1.41166	0.00276158	0.00719175	0.198478	1	0.966	-1	DC1
CD14 monocyte	CCNDBP1	-0.500983	0.00276221	0.00719175	-0.00229998	1	1	-1	DC1
CD14 monocyte	B4GALT3	-0.500934	0.00276283	0.00719175	0.139704	1	1	-1	DC1
CD14 monocyte	PMM2	-0.707553	0.00276788	0.00720311	0.289853	1	1	-1	DC1
CD14 monocyte	MMADHC	-0.395577	0.00276948	0.00720545	0.0362686	1	1	-1	DC1
CD14 monocyte	SDHAF3	-0.662762	0.00277016	0.00720545	0.202644	1	1	-1	DC1
CD14 monocyte	CNOT3	-0.810627	0.00278017	0.00722969	0.407889	1	1	-1	DC1
CD14 monocyte	LIN54	-0.837658	0.00278324	0.00723586	0.252941	1	1	-1	DC1
CD14 monocyte	ZUP1	-0.922282	0.00278499	0.00723861	0.164026	1	1	-1	DC1
CD14 monocyte	DNAH1	-1.11201	0.00279041	0.00725091	0.330082	1	1	-1	DC1
CD14 monocyte	KCTD6	-0.859336	0.00280604	0.00728971	0.0393389	1	1	-1	DC1
CD14 monocyte	GNG2	-1.12748	0.00281173	0.00730266	0.69407	1	1	-1	DC1
CD14 monocyte	SCLT1	-0.795803	0.00283437	0.00735416	0.159934	1	1	-1	DC1
CD14 monocyte	USP47	-0.530888	0.00284248	0.00736969	0.227767	1	1	-1	DC1
CD14 monocyte	ZNF583	-1.33307	0.00285345	0.00739449	0.176937	1	1	-1	DC1
CD14 monocyte	IRF5	-0.741055	0.00288202	0.00746481	0.12463	1	1	-1	DC1
CD14 monocyte	BET1L	-0.470585	0.00289385	0.00749359	0.126849	1	1	-1	DC1
CD14 monocyte	CHMP6	-0.44465	0.00289774	0.00750181	0.159634	1	1	-1	DC1
CD14 monocyte	TEPSIN	-0.671921	0.00290034	0.00750669	0.299284	1	1	-1	DC1
CD14 monocyte	SLFN12	-1.05445	0.00290587	0.00751914	0.272592	1	1	-1	DC1
CD14 monocyte	DAPK1	-0.958709	0.00290748	0.00752144	0.586414	1	1	-1	DC1
CD14 monocyte	RMDN1	-0.619208	0.00291286	0.00753349	0.196992	1	1	-1	DC1
CD14 monocyte	CPT2	-1.03629	0.00291501	0.00753719	0.182621	1	1	-1	DC1
CD14 monocyte	DDX3X	-0.676009	0.00294887	0.00761908	0.520773	1	1	-1	DC1
CD14 monocyte	ZBTB34	-1.01278	0.00296745	0.00766518	0.297589	1	1	-1	DC1
CD14 monocyte	PRR12	-0.65406	0.0029759	0.00768509	0.235961	1	1	-1	DC1
CD14 monocyte	CHKB	-0.588093	0.00299575	0.00773063	0.220608	1	1	-1	DC1
CD14 monocyte	GALT	-0.643258	0.00299953	0.00773656	0.0647957	1	1	-1	DC1
CD14 monocyte	DEDD2	-0.782173	0.0030142	0.00777249	0.292734	1	1	-1	DC1
CD14 monocyte	CDPF1	-0.837594	0.00302684	0.00780123	0.0837588	1	1	-1	DC1
CD14 monocyte	LATS2	-0.800711	0.00305084	0.00785726	0.201931	1	1	-1	DC1
CD14 monocyte	ADAT2	-1.26897	0.00306353	0.00788411	0.22494	1	1	-1	DC1
CD14 monocyte	LYRM4	-0.557958	0.00307071	0.00790064	0.192345	1	1	-1	DC1
CD14 monocyte	RALGPS2	-0.956243	0.00308698	0.00794055	0.345589	1	1	-1	DC1
CD14 monocyte	ING5	-0.949927	0.00309225	0.00794955	0.181281	1	1	-1	DC1
CD14 monocyte	SLC35A1	-0.688501	0.00309261	0.00794955	0.2093	1	1	-1	DC1
CD14 monocyte	TRMT12	-1.1072	0.00309276	0.00794955	0.219846	1	1	-1	DC1
CD14 monocyte	TADA1	-0.887368	0.00310385	0.00797414	0.10067	1	1	-1	DC1
CD14 monocyte	PTCD2	-1.35488	0.00310472	0.0079744	0.116654	0.966	1	-1	DC1
CD14 monocyte	TNNI2	-0.788931	0.00310727	0.00797898	0.0499841	1	1	-1	DC1
CD14 monocyte	MXD3	-1.32983	0.00310892	0.00798126	0.199069	1	1	-1	DC1
CD14 monocyte	GTF3C4	-1.0452	0.00311287	0.00798945	0.26011	1	1	-1	DC1
CD14 monocyte	GFM1	-0.601031	0.00312395	0.00801591	0.243704	1	1	-1	DC1
CD14 monocyte	SFT2D3	-1.34002	0.00313369	0.0080358	0.136515	1	0.966	-1	DC1
CD14 monocyte	TRIR	-0.622521	0.00313393	0.0080358	0.423965	1	1	-1	DC1
CD14 monocyte	ZCWPW1	-0.993236	0.00313401	0.0080358	0.176316	1	1	-1	DC1
CD14 monocyte	MAX	-0.600144	0.00315289	0.00808026	0.00555492	1	1	-1	DC1
CD14 monocyte	EXOSC3	-1.01394	0.0031549	0.00808144	0.054152	1	1	-1	DC1
CD14 monocyte	TCEA2	-1.18382	0.00317595	0.00812912	0.34942	1	1	-1	DC1
CD14 monocyte	LSM10	-0.350704	0.00317663	0.00812912	0.0979406	1	1	-1	DC1
CD14 monocyte	ZNRF1	-1.5964	0.00317759	0.0081296	0.568395	0.966	1	-1	DC1
CD14 monocyte	CDC42EP1	-2.47335	0.00318725	0.00815231	0.468793	1	0.966	-1	DC1
CD14 monocyte	MBNL1	-0.541568	0.00319253	0.00816381	0.361266	1	1	-1	DC1
CD14 monocyte	SLC33A1	-0.946137	0.00319718	0.0081717	0.213673	1	1	-1	DC1
CD14 monocyte	SRRM2	-0.665687	0.00320239	0.008183	0.408426	1	1	-1	DC1
CD14 monocyte	THOC5	-0.579699	0.00320481	0.00818511	0.165021	1	1	-1	DC1
CD14 monocyte	DARS2	-0.996061	0.00320556	0.00818511	0.170519	1	1	-1	DC1
CD14 monocyte	CTBP2	-0.64456	0.00320689	0.0081865	0.313011	1	1	-1	DC1
CD14 monocyte	MAML1	-0.952778	0.00320814	0.0081877	0.233153	1	1	-1	DC1
CD14 monocyte	CDK5RAP1	-0.622675	0.00321225	0.00819619	0.14391	1	1	-1	DC1
CD14 monocyte	GAS7	-0.645814	0.00321399	0.00819862	0.364631	1	1	-1	DC1
CD14 monocyte	IPO11	-1.03824	0.00321539	0.00820018	0.242896	1	1	-1	DC1
CD14 monocyte	MED31	-0.747839	0.00322743	0.00822889	0.250994	1	1	-1	DC1
CD14 monocyte	SUZ12	-0.64469	0.00323487	0.00824382	0.300801	1	1	-1	DC1
CD14 monocyte	RINT1	-0.89774	0.00326327	0.00830871	0.164934	1	1	-1	DC1
CD14 monocyte	DNAJC19	-0.489652	0.00326351	0.00830871	0.13617	1	1	-1	DC1
CD14 monocyte	GTF3C3	-0.659112	0.00326607	0.00831319	0.260545	1	1	-1	DC1
CD14 monocyte	KIF27	-1.0734	0.00327618	0.0083369	0.19588	1	1	-1	DC1
CD14 monocyte	SPIN1	-0.676833	0.00328145	0.00834827	0.202093	1	1	-1	DC1
CD14 monocyte	NAGA	-0.475486	0.00328746	0.00836153	0.137448	1	1	-1	DC1
CD14 monocyte	GIMAP5	-1.53161	0.00329445	0.00837466	-0.0947144	1	1	-1	DC1
CD14 monocyte	KDSR	-0.864982	0.00329503	0.00837466	0.287226	1	1	-1	DC1
CD14 monocyte	HMCES	-0.829602	0.00330306	0.00839099	0.192467	1	1	-1	DC1
CD14 monocyte	NUDCD3	-0.645553	0.00331456	0.00841407	0.197994	1	1	-1	DC1
CD14 monocyte	NDOR1	-0.83219	0.00333673	0.00846829	0.108658	1	1	-1	DC1
CD14 monocyte	SGSM2	-0.795453	0.00333785	0.00846908	0.3533	1	1	-1	DC1
CD14 monocyte	NEK4	-0.697514	0.00333909	0.00847016	0.342621	1	1	-1	DC1
CD14 monocyte	ALDOC	-1.12791	0.00334006	0.00847058	0.136236	1	1	-1	DC1
CD14 monocyte	CEP290	-0.930418	0.00335409	0.00850203	0.251329	1	1	-1	DC1
CD14 monocyte	FAM102A	-1.40571	0.00339532	0.00860026	0.171321	1	0.966	-1	DC1
CD14 monocyte	PSIP1	-0.752646	0.0034017	0.00861434	0.322807	1	1	-1	DC1
CD14 monocyte	IER3	-1.73544	0.00340765	0.00862731	1.09206	1	1	-1	DC1
CD14 monocyte	FAM117B	-1.25293	0.00341	0.00863118	0.312106	1	1	-1	DC1
CD14 monocyte	ATP6AP2	-0.441233	0.00341225	0.00863478	-0.0843298	1	1	-1	DC1
CD14 monocyte	SORBS3	-1.3371	0.00342059	0.00865378	0.217747	1	1	-1	DC1
CD14 monocyte	LRRC14	-0.777037	0.00342412	0.00866061	0.128436	1	1	-1	DC1
CD14 monocyte	SLF1	-0.872997	0.00342716	0.00866622	0.149063	1	1	-1	DC1
CD14 monocyte	EXOC6B	-0.966416	0.00344048	0.00869778	0.172588	1	1	-1	DC1
CD14 monocyte	DENR	-0.380206	0.00344569	0.00870885	0.182245	1	1	-1	DC1
CD14 monocyte	E2F6	-1.03885	0.00344819	0.00871307	0.20673	1	1	-1	DC1
CD14 monocyte	TRAK1	-0.667182	0.00344936	0.00871368	0.262359	1	1	-1	DC1
CD14 monocyte	CXorf56	-0.685211	0.0034501	0.00871368	0.144216	1	1	-1	DC1
CD14 monocyte	C5AR2	-1.00287	0.0034681	0.00875229	0.364192	1	1	-1	DC1
CD14 monocyte	BOD1L1	-0.673535	0.00346874	0.00875229	0.28163	1	1	-1	DC1
CD14 monocyte	ZSCAN30	-1.38555	0.00347174	0.00875774	0.276778	1	1	-1	DC1
CD14 monocyte	SERAC1	-0.990285	0.00347845	0.00877255	0.264061	1	1	-1	DC1
CD14 monocyte	FBXO4	-0.846884	0.00347938	0.00877273	0.153952	1	1	-1	DC1
CD14 monocyte	PPIL3	-0.93389	0.0034802	0.00877273	0.127956	1	1	-1	DC1
CD14 monocyte	ARID1B	-0.728437	0.00348537	0.008782	0.362941	1	1	-1	DC1
CD14 monocyte	CDAN1	-1.24843	0.00348556	0.008782	0.227397	1	1	-1	DC1
CD14 monocyte	DUT	-0.896597	0.00350876	0.00883619	0.251914	1	1	-1	DC1
CD14 monocyte	SUGT1	-0.491562	0.00353997	0.0089062	0.153501	1	1	-1	DC1
CD14 monocyte	NFKB2	-0.995216	0.00354106	0.0089068	0.416252	1	1	-1	DC1
CD14 monocyte	FAM174B	-1.30376	0.0035539	0.00893478	0.139454	1	1	-1	DC1
CD14 monocyte	HSPA4	-0.431831	0.00356114	0.00895008	0.0668015	1	1	-1	DC1
CD14 monocyte	RRNAD1	-0.846616	0.0035617	0.00895008	0.138322	1	1	-1	DC1
CD14 monocyte	CTTNBP2NL	-1.27117	0.00356919	0.00896676	0.46288	1	1	-1	DC1
CD14 monocyte	PRKCI	-0.696506	0.00358594	0.00900449	0.217886	1	1	-1	DC1
CD14 monocyte	PRMT1	-0.499212	0.00358939	0.00901099	0.0755634	1	1	-1	DC1
CD14 monocyte	AP1B1	-0.443481	0.00359738	0.00902888	0.307799	1	1	-1	DC1
CD14 monocyte	LMO4	-0.473037	0.00359923	0.00903136	0.0636872	1	1	-1	DC1
CD14 monocyte	ETAA1	-1.00806	0.00360152	0.00903493	0.272785	1	1	-1	DC1
CD14 monocyte	ARSK	-1.38296	0.00360402	0.00903904	-0.00267384	0.966	1	-1	DC1
CD14 monocyte	EPRS1	-0.555239	0.00360783	0.00904425	0.168585	1	1	-1	DC1
CD14 monocyte	PRCP	-0.563321	0.0036116	0.00905153	0.100899	1	1	-1	DC1
CD14 monocyte	STX16	-0.630043	0.00361678	0.00906017	0.248875	1	1	-1	DC1
CD14 monocyte	TTC21A	-1.82273	0.00362002	0.0090661	0.180872	1	0.966	-1	DC1
CD14 monocyte	SON	-0.425273	0.00363056	0.00909031	0.155031	1	1	-1	DC1
CD14 monocyte	ZNF700	-1.02222	0.00363262	0.00909149	0.299543	1	1	-1	DC1
CD14 monocyte	SRBD1	-0.958141	0.00363311	0.00909149	0.263968	1	1	-1	DC1
CD14 monocyte	TASOR2	-0.902525	0.00363364	0.00909149	0.269714	1	1	-1	DC1
CD14 monocyte	RFC4	-1.00113	0.00364437	0.00911533	0.185079	1	1	-1	DC1
CD14 monocyte	FBXO5	-1.28032	0.00364491	0.00911533	0.118114	1	0.966	-1	DC1
CD14 monocyte	CCNT2	-0.684925	0.00366452	0.00916217	0.206023	1	1	-1	DC1
CD14 monocyte	VPS45	-0.581419	0.00367751	0.00919246	0.186795	1	1	-1	DC1
CD14 monocyte	ACTR5	-1.10956	0.00367904	0.00919408	0.264706	1	1	-1	DC1
CD14 monocyte	AP5M1	-0.676436	0.00368235	0.00920014	0.0840577	1	1	-1	DC1
CD14 monocyte	MEFV	-0.728802	0.0036935	0.0092258	0.166977	1	1	-1	DC1
CD14 monocyte	KCNAB2	-0.452217	0.00370973	0.00926413	0.213866	1	1	-1	DC1
CD14 monocyte	FZD2	-1.2083	0.00371259	0.00926904	0.178002	1	1	-1	DC1
CD14 monocyte	SLC39A6	-0.709941	0.00371349	0.00926908	0.193523	1	1	-1	DC1
CD14 monocyte	FARSB	-0.803113	0.00372801	0.00930311	0.0730427	1	1	-1	DC1
CD14 monocyte	ARFGEF1	-0.641181	0.00374746	0.00934717	0.346007	1	1	-1	DC1
CD14 monocyte	BCL11A	-0.969827	0.00374911	0.00934835	0.0924206	1	1	-1	DC1
CD14 monocyte	TBC1D2B	-0.851364	0.00374972	0.00934835	0.378269	1	1	-1	DC1
CD14 monocyte	SNRNP70	-0.571908	0.00375473	0.00935638	0.278584	1	1	-1	DC1
CD14 monocyte	MAN2C1	-0.779617	0.00375576	0.00935671	0.510721	1	1	-1	DC1
CD14 monocyte	POLR1A	-0.98563	0.00375691	0.00935734	0.281423	1	1	-1	DC1
CD14 monocyte	TLR4	-0.713065	0.0037679	0.00938023	0.158025	1	1	-1	DC1
CD14 monocyte	CBLB	-0.992765	0.00378756	0.00942694	0.269515	1	1	-1	DC1
CD14 monocyte	THOC6	-0.46567	0.00381189	0.00948523	0.131542	1	1	-1	DC1
CD14 monocyte	ZHX3	-1.47215	0.00381288	0.00948544	0.205153	1	0.966	-1	DC1
CD14 monocyte	PIK3R6	-0.865907	0.00381525	0.00948837	0.0843532	1	1	-1	DC1
CD14 monocyte	COG5	-0.733495	0.00381588	0.00948837	0.226328	1	1	-1	DC1
CD14 monocyte	CCDC153	-1.13865	0.0038246	0.0095078	0.227165	1	1	-1	DC1
CD14 monocyte	BTAF1	-0.711422	0.00383246	0.00952506	0.341851	1	1	-1	DC1
CD14 monocyte	IGF2BP2	-1.10404	0.00383427	0.00952731	0.339709	1	1	-1	DC1
CD14 monocyte	ORAI1	-0.729985	0.00383693	0.00952938	0.323189	1	1	-1	DC1
CD14 monocyte	BTBD9	-0.905785	0.00384028	0.00953542	0.165453	1	1	-1	DC1
CD14 monocyte	PBLD	-1.29506	0.00385485	0.00956707	0.221426	1	1	-1	DC1
CD14 monocyte	BET1	-1.03224	0.00385876	0.00957449	0.0748498	1	1	-1	DC1
CD14 monocyte	PRICKLE3	-0.967649	0.00386658	0.00959162	0.0924616	1	1	-1	DC1
CD14 monocyte	UBE2R2	-0.591822	0.00388024	0.00962094	0.379046	1	1	-1	DC1
CD14 monocyte	PRPF4B	-0.572745	0.00388272	0.0096248	0.228955	1	1	-1	DC1
CD14 monocyte	CUL4B	-0.693433	0.00388564	0.00962761	0.273363	1	1	-1	DC1
CD14 monocyte	ZFR	-0.521377	0.0038857	0.00962761	0.119342	1	1	-1	DC1
CD14 monocyte	MRPS25	-0.592091	0.0038902	0.00963647	0.0615348	1	1	-1	DC1
CD14 monocyte	ZNF236	-0.936721	0.00389374	0.00964295	0.162846	1	1	-1	DC1
CD14 monocyte	BAG4	-0.452725	0.00389749	0.00964997	0.115573	1	1	-1	DC1
CD14 monocyte	APOM	-1.01352	0.0039118	0.00968217	0.149367	1	1	-1	DC1
CD14 monocyte	THRAP3	-0.471299	0.00391235	0.00968217	0.0223388	1	1	-1	DC1
CD14 monocyte	WDR12	-0.877693	0.00392186	0.00970117	0.146428	1	1	-1	DC1
CD14 monocyte	ZNF169	-0.88249	0.00392189	0.00970117	0.123381	1	1	-1	DC1
CD14 monocyte	COX18	-0.788622	0.00393241	0.00972489	0.204807	1	1	-1	DC1
CD14 monocyte	ZADH2	-0.755369	0.00394492	0.00975314	0.229614	1	1	-1	DC1
CD14 monocyte	DTD2	-1.11218	0.00395356	0.00977027	0.329691	1	1	-1	DC1
CD14 monocyte	GEMIN5	-1.14726	0.00396162	0.00978787	0.250324	1	1	-1	DC1
CD14 monocyte	SNX27	-0.573957	0.00396328	0.00978788	0.232149	1	1	-1	DC1
CD14 monocyte	NKTR	-0.743591	0.00396408	0.00978788	0.325609	1	1	-1	DC1
CD14 monocyte	CHMP3	-0.434779	0.00396462	0.00978788	0.203793	1	1	-1	DC1
CD14 monocyte	L3MBTL1	-1.47625	0.00396538	0.00978788	0.212678	1	0.966	-1	DC1
CD14 monocyte	IFT43	-0.789154	0.00397593	0.00981162	0.0805725	1	1	-1	DC1
CD14 monocyte	TRIM44	-0.517468	0.0039957	0.00985574	0.226566	1	1	-1	DC1
CD14 monocyte	TGOLN2	-0.478565	0.00400205	0.00986674	0.15837	1	1	-1	DC1
CD14 monocyte	ZCCHC9	-0.536168	0.00400574	0.00987352	0.0852627	1	1	-1	DC1
CD14 monocyte	WDR19	-1.5415	0.00404696	0.00996572	0.285814	1	0.931	-1	DC1
CD14 monocyte	FUS	-0.524494	0.00405874	0.00999235	0.266943	1	1	-1	DC1
CD14 monocyte	PLCG2	-0.644594	0.00405973	0.00999245	0.28442	1	1	-1	DC1
CD14 monocyte	TIAM1	-1.10399	0.00409567	0.0100738	0.536217	1	1	-1	DC1
CD14 monocyte	CYSLTR1	-1.35829	0.00410525	0.0100926	0.114996	1	1	-1	DC1
CD14 monocyte	FAM50B	-1.79599	0.00412228	0.0101321	0.075387	1	0.931	-1	DC1
CD14 monocyte	SPATC1L	-1.79676	0.00415321	0.0101954	0.321012	0.966	1	-1	DC1
CD14 monocyte	SSH1	-0.703539	0.00415636	0.0101991	0.262509	1	1	-1	DC1
CD14 monocyte	CABLES2	-1.32687	0.00416407	0.0102138	0.110126	1	1	-1	DC1
CD14 monocyte	UGGT1	-0.59975	0.00416434	0.0102138	0.252748	1	1	-1	DC1
CD14 monocyte	MRPS34	-0.361696	0.00419398	0.0102817	0.224545	1	1	-1	DC1
CD14 monocyte	PITPNM1	-0.693247	0.00420788	0.0103085	0.24253	1	1	-1	DC1
CD14 monocyte	VPS41	-0.550924	0.00425001	0.0104093	0.191688	1	1	-1	DC1
CD14 monocyte	EXD2	-1.19868	0.00430286	0.0105325	0.144767	0.966	1	-1	DC1
CD14 monocyte	UTP20	-1.20413	0.00430334	0.0105325	0.247851	1	1	-1	DC1
CD14 monocyte	POFUT1	-0.788503	0.00431536	0.0105594	0.132186	1	1	-1	DC1
CD14 monocyte	HCCS	-0.594363	0.00431677	0.0105604	-0.0289487	1	1	-1	DC1
CD14 monocyte	ITPR2	-0.679281	0.00433052	0.0105916	0.328074	1	1	-1	DC1
CD14 monocyte	DAP3	-0.409095	0.00433781	0.0106069	0.104613	1	1	-1	DC1
CD14 monocyte	SMC1A	-0.554669	0.00436646	0.0106745	0.191774	1	1	-1	DC1
CD14 monocyte	NCOA3	-0.649961	0.00440009	0.0107542	0.282837	1	1	-1	DC1
CD14 monocyte	AC098850.3	-2.01318	0.00440379	0.0107607	0.360069	1	1	-1	DC1
CD14 monocyte	TAF1C	-0.614597	0.00441837	0.0107938	0.180275	1	1	-1	DC1
CD14 monocyte	ELAC1	-0.911214	0.00442579	0.0108094	0.149046	1	1	-1	DC1
CD14 monocyte	PIGV	-0.960736	0.00443763	0.0108333	0.101791	1	1	-1	DC1
CD14 monocyte	EP300	-0.626273	0.00445008	0.0108611	0.322334	1	1	-1	DC1
CD14 monocyte	NBPF26	-1.61153	0.00445577	0.0108725	0.163551	1	1	-1	DC1
CD14 monocyte	PINX1-1	-1.12336	0.00445781	0.0108749	0.102816	0.966	1	-1	DC1
CD14 monocyte	DFFA	-0.493638	0.00446422	0.010888	0.10984	1	1	-1	DC1
CD14 monocyte	ULK3	-1.068	0.00448139	0.0109273	0.263437	1	1	-1	DC1
CD14 monocyte	ABHD4	-0.982174	0.00450364	0.0109786	0.172038	1	1	-1	DC1
CD14 monocyte	CLN5	-0.892209	0.00450455	0.0109786	0.226824	1	1	-1	DC1
CD14 monocyte	MRRF	-0.666988	0.00450558	0.0109786	0.133432	1	1	-1	DC1
CD14 monocyte	ATPAF1	-0.707938	0.00451172	0.010991	0.136594	0.966	1	-1	DC1
CD14 monocyte	BRD2	-0.632833	0.00454131	0.0110573	0.230317	1	1	-1	DC1
CD14 monocyte	TOGARAM1	-0.775258	0.00457103	0.0111225	0.216559	1	1	-1	DC1
CD14 monocyte	TNRC18	-0.708316	0.00457605	0.0111322	0.464019	1	1	-1	DC1
CD14 monocyte	SERPINB8	-0.475834	0.00459075	0.0111653	0.182701	1	1	-1	DC1
CD14 monocyte	STAM2	-0.789727	0.00460468	0.0111966	0.26355	1	1	-1	DC1
CD14 monocyte	SPAG8	-1.4339	0.00461282	0.0112112	0.180884	1	1	-1	DC1
CD14 monocyte	OCEL1	-0.887366	0.00461674	0.0112181	0.189188	1	1	-1	DC1
CD14 monocyte	TSN	-0.384769	0.00461902	0.011221	0.148702	1	1	-1	DC1
CD14 monocyte	TMEM260	-1.00624	0.00462317	0.0112285	0.146273	1	1	-1	DC1
CD14 monocyte	FNBP1	-0.526804	0.00462769	0.0112368	0.287024	1	1	-1	DC1
CD14 monocyte	INTS11	-0.351597	0.00464138	0.0112622	0.116395	1	1	-1	DC1
CD14 monocyte	TPP2	-0.639324	0.00465515	0.011293	0.26298	1	1	-1	DC1
CD14 monocyte	AEBP2	-0.692634	0.00466089	0.011303	0.231233	1	1	-1	DC1
CD14 monocyte	ARHGAP10	-1.1067	0.00466145	0.011303	0.540535	1	1	-1	DC1
CD14 monocyte	GAR1	-0.415034	0.0046836	0.0113515	0.148111	1	1	-1	DC1
CD14 monocyte	VDAC3	-0.336427	0.00468807	0.0113597	0.0252566	1	1	-1	DC1
CD14 monocyte	CPSF2	-0.682338	0.00471202	0.0114124	0.221026	1	1	-1	DC1
CD14 monocyte	CTC1	-0.971831	0.00472889	0.0114506	0.179055	1	1	-1	DC1
CD14 monocyte	ELOA	-0.518319	0.00473231	0.0114562	0.0866128	1	1	-1	DC1
CD14 monocyte	FLII	-0.422299	0.00473943	0.0114708	0.221684	1	1	-1	DC1
CD14 monocyte	WDR70	-0.738239	0.00475308	0.0115009	0.316562	1	1	-1	DC1
CD14 monocyte	ALDH16A1	-1.39857	0.00475404	0.0115009	0.344457	1	1	-1	DC1
CD14 monocyte	SMAP1	-0.3571	0.00477757	0.0115551	0.0546872	1	1	-1	DC1
CD14 monocyte	HLA-DRB5	-1.46525	0.00478729	0.0115759	0.17338	1	1	-1	DC1
CD14 monocyte	NSD1	-0.480733	0.0048131	0.0116357	0.249181	1	1	-1	DC1
CD14 monocyte	CYB5R1	-0.528889	0.00482077	0.0116515	0.0527825	1	1	-1	DC1
CD14 monocyte	EID1	-0.401271	0.00482333	0.011655	0.171475	1	1	-1	DC1
CD14 monocyte	TMF1	-0.468477	0.00483923	0.0116907	0.106325	1	1	-1	DC1
CD14 monocyte	LYRM9	-1.51506	0.00486053	0.0117367	0.217727	1	1	-1	DC1
CD14 monocyte	TOP1MT	-1.44641	0.00486259	0.011739	0.451321	1	1	-1	DC1
CD14 monocyte	COPG2	-0.815938	0.00487194	0.0117588	0.155292	1	1	-1	DC1
CD14 monocyte	ZNF596	-0.921183	0.00488522	0.0117882	0.232584	1	1	-1	DC1
CD14 monocyte	UBIAD1	-0.69845	0.00488644	0.0117884	0.101409	1	1	-1	DC1
CD14 monocyte	NFATC1	-0.874278	0.00490307	0.0118258	0.250937	1	1	-1	DC1
CD14 monocyte	SEPTIN2	-0.475181	0.00490569	0.0118294	0.298915	1	1	-1	DC1
CD14 monocyte	PPP1R3D	-1.15426	0.00492165	0.0118605	0.0820688	1	1	-1	DC1
CD14 monocyte	ALS2	-1.0063	0.00492203	0.0118605	0.180791	1	1	-1	DC1
CD14 monocyte	DCP2	-0.554586	0.00493538	0.01189	0.272389	1	1	-1	DC1
CD14 monocyte	GDPD5	-1.38366	0.00493657	0.0118901	-0.0297216	1	1	-1	DC1
CD14 monocyte	PTBP3	-0.519518	0.00494947	0.0119157	0.267807	1	1	-1	DC1
CD14 monocyte	XPR1	-0.834791	0.00496076	0.0119401	0.196902	1	1	-1	DC1
CD14 monocyte	KLF12	-1.25783	0.00496489	0.0119473	0.110343	1	0.966	-1	DC1
CD14 monocyte	CCDC106	-1.37785	0.00497267	0.0119633	0.334087	1	1	-1	DC1
CD14 monocyte	GPR65	-0.790337	0.00497966	0.0119746	0.132459	1	1	-1	DC1
CD14 monocyte	TRIM68	-1.39243	0.00498165	0.0119766	0.13915	1	1	-1	DC1
CD14 monocyte	WDR92	-1.36095	0.00499702	0.0120108	0.130466	1	1	-1	DC1
CD14 monocyte	HCFC2	-0.952654	0.00501424	0.0120466	0.231284	1	1	-1	DC1
CD14 monocyte	LYPLAL1	-0.685167	0.00501756	0.0120491	0.0775252	1	1	-1	DC1
CD14 monocyte	PLXDC2	-0.634019	0.00503646	0.0120917	0.317961	1	1	-1	DC1
CD14 monocyte	TCAIM	-0.588225	0.00505974	0.0121448	0.15725	1	1	-1	DC1
CD14 monocyte	RTL6	-1.08148	0.00506177	0.0121468	0.275585	1	1	-1	DC1
CD14 monocyte	RIOX1	-1.50031	0.00507321	0.0121687	0.111499	1	1	-1	DC1
CD14 monocyte	ZNF37A	-0.864331	0.00508885	0.0122034	0.215469	1	1	-1	DC1
CD14 monocyte	FAM214B	-0.583665	0.00509669	0.0122194	0.255911	1	1	-1	DC1
CD14 monocyte	SLC15A3	-0.564871	0.00509916	0.0122225	0.375881	1	1	-1	DC1
CD14 monocyte	TSNAX	-0.590246	0.00510903	0.0122434	0.22513	1	1	-1	DC1
CD14 monocyte	NCAPH2	-0.900293	0.00511946	0.0122627	0.359614	1	1	-1	DC1
CD14 monocyte	NPIPB4	-1.07702	0.00512121	0.012264	0.432606	1	1	-1	DC1
CD14 monocyte	TP53INP1	-1.05655	0.00512236	0.012264	0.452697	1	1	-1	DC1
CD14 monocyte	RAD50	-0.849267	0.00513592	0.01229	0.186608	1	1	-1	DC1
CD14 monocyte	MTMR10	-0.653011	0.00514014	0.0122954	0.342299	1	1	-1	DC1
CD14 monocyte	NKAP	-0.458148	0.00515381	0.0123253	0.00564901	1	1	-1	DC1
CD14 monocyte	ACP5	-1.52565	0.00516396	0.0123426	0.589337	1	1	-1	DC1
CD14 monocyte	ZFP36L1	-1.37703	0.0051641	0.0123426	0.712778	1	1	-1	DC1
CD14 monocyte	FNDC10	-1.30686	0.00516461	0.0123426	0.518623	1	1	-1	DC1
CD14 monocyte	PDXDC1	-0.598657	0.00519966	0.0124163	0.216415	1	1	-1	DC1
CD14 monocyte	RBAK-RBAKDN	-1.28155	0.00520022	0.0124163	0.122417	0.966	1	-1	DC1
CD14 monocyte	HOMEZ	-1.10651	0.00520873	0.0124338	0.152364	1	1	-1	DC1
CD14 monocyte	DPCD	-1.12207	0.00522234	0.0124635	0.303927	1	1	-1	DC1
CD14 monocyte	FAM98B	-0.834439	0.00522826	0.0124747	0.282716	1	1	-1	DC1
CD14 monocyte	ZNF480	-0.706356	0.00524994	0.0125236	0.344528	1	1	-1	DC1
CD14 monocyte	C18orf21	-0.481205	0.00526537	0.0125576	0.14264	1	1	-1	DC1
CD14 monocyte	IPCEF1	-0.782423	0.00527183	0.0125701	0.15172	1	1	-1	DC1
CD14 monocyte	EIF1B	-0.460146	0.00531491	0.012667	0.29136	1	1	-1	DC1
CD14 monocyte	GATC	-0.625558	0.00533601	0.0127144	0.211984	1	1	-1	DC1
CD14 monocyte	LRR1	-0.68767	0.00536639	0.012781	0.215155	1	1	-1	DC1
CD14 monocyte	SESTD1	-0.67805	0.00538823	0.0128271	0.324651	1	1	-1	DC1
CD14 monocyte	YLPM1	-0.543781	0.00539669	0.0128443	0.281319	1	1	-1	DC1
CD14 monocyte	FAM156A	-1.38692	0.00542347	0.0129051	0.16525	0.966	0.966	-1	DC1
CD14 monocyte	MAN2A1	-0.58805	0.00544822	0.0129581	0.261533	1	1	-1	DC1
CD14 monocyte	FANCB	-1.31059	0.00545811	0.0129787	0.317843	1	1	-1	DC1
CD14 monocyte	BMS1	-0.626962	0.0054621	0.0129852	0.23182	1	1	-1	DC1
CD14 monocyte	ZNF551	-1.56369	0.00547925	0.0130201	0.182027	1	1	-1	DC1
CD14 monocyte	ZNF708	-1.08845	0.00548105	0.0130214	0.322103	1	1	-1	DC1
CD14 monocyte	KCNC3	-1.55069	0.00548662	0.0130287	0.533831	1	1	-1	DC1
CD14 monocyte	SLC5A3	-1.19752	0.00551806	0.0130915	0.611766	1	1	-1	DC1
CD14 monocyte	MFSD2A	-1.0005	0.00552389	0.0131023	0.210895	1	1	-1	DC1
CD14 monocyte	INTS8	-0.66332	0.00552887	0.0131112	0.261463	1	1	-1	DC1
CD14 monocyte	SLC8B1	-0.647369	0.00553457	0.0131187	0.195353	1	1	-1	DC1
CD14 monocyte	RPP25	-1.59509	0.00554331	0.0131364	0.172387	1	0.966	-1	DC1
CD14 monocyte	RABEPK	-0.547614	0.00554938	0.0131479	0.0187219	1	1	-1	DC1
CD14 monocyte	PIGC	-0.378669	0.00555842	0.0131663	0.0324163	1	1	-1	DC1
CD14 monocyte	SPATA7	-1.24975	0.00556331	0.0131749	0.278706	1	1	-1	DC1
CD14 monocyte	ST6GALNAC4	-0.885081	0.00557858	0.013208	0.189825	1	1	-1	DC1
CD14 monocyte	RASSF5	-0.669577	0.00558131	0.0132115	0.192131	1	1	-1	DC1
CD14 monocyte	BTBD10	-0.705997	0.00558796	0.0132242	0.15048	1	1	-1	DC1
CD14 monocyte	PDCD2	-0.49776	0.00560284	0.0132535	0.180722	1	1	-1	DC1
CD14 monocyte	GRWD1	-0.798551	0.00560878	0.0132615	0.114006	1	1	-1	DC1
CD14 monocyte	BORCS6	-1.24406	0.00561874	0.013281	0.425746	1	1	-1	DC1
CD14 monocyte	MARCHF9	-1.04736	0.00561959	0.013281	0.0820585	0.966	0.966	-1	DC1
CD14 monocyte	PAXIP1	-0.839207	0.00562382	0.013285	0.204145	1	1	-1	DC1
CD14 monocyte	MRPL39	-0.850518	0.00563132	0.0132967	0.0398715	1	1	-1	DC1
CD14 monocyte	ZNF362	-0.748013	0.00564194	0.0133188	0.344689	1	1	-1	DC1
CD14 monocyte	C1orf159	-1.00389	0.0056433	0.013319	0.315618	1	0.966	-1	DC1
CD14 monocyte	RDH13	-1.20659	0.00566034	0.0133562	0.181354	1	1	-1	DC1
CD14 monocyte	DTWD1	-0.741784	0.00566938	0.0133745	0.0681079	1	1	-1	DC1
CD14 monocyte	VMA21	-0.355979	0.00567511	0.013385	0.267449	1	1	-1	DC1
CD14 monocyte	HEATR3	-0.753763	0.00568073	0.0133923	0.268913	1	1	-1	DC1
CD14 monocyte	SRSF1	-0.560872	0.00568206	0.0133923	0.192195	1	1	-1	DC1
CD14 monocyte	BCAP29	-0.779118	0.00569262	0.0134112	0.171204	1	1	-1	DC1
CD14 monocyte	PKD1	-0.892071	0.0057024	0.0134312	0.391025	1	1	-1	DC1
CD14 monocyte	CIB1	-0.404005	0.00570966	0.0134452	0.141862	1	1	-1	DC1
CD14 monocyte	ZNF720	-0.695821	0.00572821	0.0134859	0.205559	1	1	-1	DC1
CD14 monocyte	RNF220	-0.59494	0.00573291	0.0134909	0.287081	1	1	-1	DC1
CD14 monocyte	IRAK4	-0.554654	0.00573706	0.0134976	0.106558	1	1	-1	DC1
CD14 monocyte	C8orf44	-0.919997	0.00574668	0.0135172	0.132184	1	1	-1	DC1
CD14 monocyte	RPS19	-0.372396	0.00575506	0.013531	0.156241	1	1	-1	DC1
CD14 monocyte	SERP1	-0.814969	0.00576999	0.0135629	0.36228	1	1	-1	DC1
CD14 monocyte	MPPE1	-0.408961	0.00577266	0.0135661	0.203069	1	1	-1	DC1
CD14 monocyte	SMARCD3	-0.941118	0.00579289	0.0136106	0.640957	1	1	-1	DC1
CD14 monocyte	DDHD1	-0.998335	0.00580834	0.0136438	0.285336	1	1	-1	DC1
CD14 monocyte	TMEM86B	-0.966327	0.00582189	0.0136725	0.288707	1	1	-1	DC1
CD14 monocyte	CCDC30	-1.36857	0.00584343	0.0137169	0.187516	1	1	-1	DC1
CD14 monocyte	EAPP	-0.344729	0.00584858	0.013726	0.0216855	1	1	-1	DC1
CD14 monocyte	RMND5B	-0.609645	0.00585884	0.0137469	0.0753298	1	1	-1	DC1
CD14 monocyte	ZNF569	-1.07585	0.00586235	0.0137497	0.132919	1	1	-1	DC1
CD14 monocyte	GBA2	-0.712155	0.00586262	0.0137497	0.21816	1	1	-1	DC1
CD14 monocyte	ELP4	-0.705307	0.00586991	0.0137637	0.181551	1	1	-1	DC1
CD14 monocyte	SASH1	-1.88397	0.0058772	0.0137777	0.459422	1	1	-1	DC1
CD14 monocyte	INPP1	-0.802775	0.00590481	0.0138393	0.355233	1	1	-1	DC1
CD14 monocyte	ELP1	-0.77955	0.00592467	0.0138827	0.258621	1	1	-1	DC1
CD14 monocyte	TARBP1	-1.1832	0.00593357	0.0138992	0.335478	1	1	-1	DC1
CD14 monocyte	CFAP298	-0.825958	0.00593439	0.0138992	0.248203	1	1	-1	DC1
CD14 monocyte	GLCE	-0.659928	0.00593852	0.0139058	0.195916	1	1	-1	DC1
CD14 monocyte	AKR1A1	-0.428606	0.00593983	0.0139058	-0.0161503	1	1	-1	DC1
CD14 monocyte	CLOCK	-0.822254	0.00594968	0.0139227	0.275682	1	1	-1	DC1
CD14 monocyte	DDX31	-1.13686	0.00594974	0.0139227	0.122939	1	1	-1	DC1
CD14 monocyte	SMIM1	-1.59293	0.00595161	0.013924	0.222563	1	1	-1	DC1
CD14 monocyte	ALKBH3	-0.690287	0.00597131	0.0139669	0.084603	1	1	-1	DC1
CD14 monocyte	RAD51D	-0.816936	0.00599521	0.0140168	0.0296353	1	1	-1	DC1
CD14 monocyte	CDK13	-0.695488	0.00599533	0.0140168	0.300824	1	1	-1	DC1
CD14 monocyte	FEZ2	-0.617652	0.00599715	0.0140179	0.230411	1	1	-1	DC1
CD14 monocyte	ABHD2	-0.582716	0.00600919	0.014043	0.225371	1	1	-1	DC1
CD14 monocyte	GNPTG	-0.470313	0.00601091	0.0140438	0.0157078	1	1	-1	DC1
CD14 monocyte	RAD54L2	-0.743265	0.00602662	0.0140748	0.275352	1	1	-1	DC1
CD14 monocyte	RPGR	-0.887376	0.00602687	0.0140748	0.427344	1	1	-1	DC1
CD14 monocyte	PIK3CB	-0.60537	0.00602873	0.014076	0.35626	1	1	-1	DC1
CD14 monocyte	TYW1	-0.667344	0.00604481	0.0141049	0.00727081	1	1	-1	DC1
CD14 monocyte	MAP7D3	-0.637452	0.00604514	0.0141049	0.215208	1	1	-1	DC1
CD14 monocyte	UBAP2	-0.639559	0.0060709	0.0141582	0.192244	1	1	-1	DC1
CD14 monocyte	PRPSAP2	-0.509818	0.00607205	0.0141582	0.132358	1	1	-1	DC1
CD14 monocyte	FYCO1	-0.853633	0.00607409	0.0141598	0.12531	1	1	-1	DC1
CD14 monocyte	POLR3F	-0.699687	0.00607922	0.014164	0.157529	1	1	-1	DC1
CD14 monocyte	BTRC	-0.840231	0.00607998	0.014164	0.100944	1	1	-1	DC1
CD14 monocyte	RAB33B	-0.712162	0.00610734	0.0142214	0.168404	1	1	-1	DC1
CD14 monocyte	CERT1	-0.601932	0.00610901	0.0142221	0.246201	1	1	-1	DC1
CD14 monocyte	PIP4K2B	-0.684146	0.00611458	0.0142319	0.216887	1	1	-1	DC1
CD14 monocyte	TOP3B	-0.772698	0.006124	0.0142507	0.123108	1	1	-1	DC1
CD14 monocyte	LRRK2	-1.04803	0.00615526	0.0143171	0.272908	1	1	-1	DC1
CD14 monocyte	CEP350	-0.724535	0.00618942	0.0143869	0.353944	1	1	-1	DC1
CD14 monocyte	XYLT1	-1.03991	0.00619115	0.0143877	0.169324	1	1	-1	DC1
CD14 monocyte	ZNF513	-0.842261	0.00621381	0.0144339	0.284673	1	1	-1	DC1
CD14 monocyte	TCEAL4	-0.864512	0.00626068	0.0145331	0.424924	1	1	-1	DC1
CD14 monocyte	ZSCAN29	-0.95331	0.00630626	0.0146324	0.223175	1	1	-1	DC1
CD14 monocyte	TMEM106C	-0.79719	0.0063371	0.0146975	0.143704	1	1	-1	DC1
CD14 monocyte	CRTAM	-1.23396	0.00634411	0.0147104	0.11866	1	1	-1	DC1
CD14 monocyte	SLC2A9	-0.752878	0.00635666	0.0147363	0.109828	1	1	-1	DC1
CD14 monocyte	TNFRSF1A	-0.677974	0.00637033	0.0147647	0.0823112	1	1	-1	DC1
CD14 monocyte	EXOC3	-0.543422	0.00639328	0.0148113	0.335056	1	1	-1	DC1
CD14 monocyte	DTWD2	-1.38974	0.00641683	0.0148626	0.186102	0.966	1	-1	DC1
CD14 monocyte	CENPU	-1.67446	0.0064577	0.0149539	0.314138	1	0.966	-1	DC1
CD14 monocyte	ARFIP1	-0.63303	0.00646439	0.0149661	0.162641	1	1	-1	DC1
CD14 monocyte	SLC20A1	-0.802279	0.00648104	0.0150004	0.200925	1	1	-1	DC1
CD14 monocyte	ASGR1	-0.547666	0.00648602	0.0150025	0.310738	1	1	-1	DC1
CD14 monocyte	DNAJB12	-0.417652	0.00648661	0.0150025	0.0477159	1	1	-1	DC1
CD14 monocyte	RAB12	-1.34557	0.00648731	0.0150025	0.22965	1	1	-1	DC1
CD14 monocyte	GPBAR1	-1.20972	0.00657395	0.0151962	-0.0250554	1	1	-1	DC1
CD14 monocyte	ISCU	-0.602505	0.00657998	0.0152067	0.146204	1	1	-1	DC1
CD14 monocyte	ABHD6	-1.40785	0.00658477	0.0152128	0.121129	1	0.966	-1	DC1
CD14 monocyte	UQCRC2	-0.420326	0.0065855	0.0152128	-0.00293358	1	1	-1	DC1
CD14 monocyte	AP3M1	-0.500857	0.00659078	0.0152216	0.172672	1	1	-1	DC1
CD14 monocyte	RPS6KB1	-0.588981	0.00659575	0.0152297	0.245666	1	1	-1	DC1
CD14 monocyte	ZNHIT2	-0.924347	0.00660285	0.0152416	0.0295183	1	1	-1	DC1
CD14 monocyte	BRD9	-0.663009	0.0066038	0.0152416	0.227882	1	1	-1	DC1
CD14 monocyte	CLTCL1	-1.10597	0.00661407	0.0152608	0.127435	1	1	-1	DC1
CD14 monocyte	NUP188	-0.625753	0.00661506	0.0152608	0.165384	1	1	-1	DC1
CD14 monocyte	TXNRD2	-0.653453	0.00663984	0.0153112	0.378309	1	1	-1	DC1
CD14 monocyte	HAT1	-0.495742	0.00666382	0.0153597	0.0878747	1	1	-1	DC1
CD14 monocyte	VPS28	-0.348711	0.00669446	0.015427	0.0817132	1	1	-1	DC1
CD14 monocyte	SNX30	-0.743148	0.00670074	0.015438	0.397304	1	1	-1	DC1
CD14 monocyte	DNAAF4	-2.1363	0.00671871	0.015476	0.489921	1	0.862	-1	DC1
CD14 monocyte	IPMK	-1.02616	0.0067263	0.0154867	0.357615	1	1	-1	DC1
CD14 monocyte	YTHDF3	-0.592847	0.00673255	0.0154976	0.194332	1	1	-1	DC1
CD14 monocyte	PDCD7	-0.941267	0.00673485	0.0154995	0.0388769	1	1	-1	DC1
CD14 monocyte	NNT	-0.641264	0.00676383	0.0155628	0.226962	1	1	-1	DC1
CD14 monocyte	SPEN	-0.65221	0.00676668	0.0155659	0.303305	1	1	-1	DC1
CD14 monocyte	GIMAP4	-1.28316	0.00682782	0.0156893	-0.0695399	1	1	-1	DC1
CD14 monocyte	PPM1G	-0.269354	0.00683383	0.0156996	0.086767	1	1	-1	DC1
CD14 monocyte	TBC1D24	-1.09234	0.00685314	0.0157405	0.177006	1	1	-1	DC1
CD14 monocyte	SOS1	-0.794888	0.00685633	0.0157417	0.285425	1	1	-1	DC1
CD14 monocyte	ZNF529	-1.12272	0.00687173	0.015768	0.164104	1	0.966	-1	DC1
CD14 monocyte	KRBA1	-1.32736	0.00689208	0.0158091	0.197108	1	1	-1	DC1
CD14 monocyte	LSM14B	-0.697753	0.00689607	0.0158111	0.239973	1	1	-1	DC1
CD14 monocyte	SMIM29	-0.458448	0.0068975	0.0158111	0.0439899	1	1	-1	DC1
CD14 monocyte	RBM15B	-0.658264	0.00693937	0.0158966	0.302322	1	1	-1	DC1
CD14 monocyte	BUB3	-0.434628	0.00696712	0.0159567	0.037627	1	1	-1	DC1
CD14 monocyte	ZNF600	-1.17671	0.00698063	0.0159841	0.20306	1	1	-1	DC1
CD14 monocyte	SWI5	-0.723515	0.00700585	0.0160349	0.423963	1	1	-1	DC1
CD14 monocyte	LMAN2L	-1.03092	0.00702743	0.0160807	0.0951075	1	1	-1	DC1
CD14 monocyte	RNF38	-0.557367	0.00703822	0.0161019	0.13963	1	1	-1	DC1
CD14 monocyte	SIAH2	-0.654286	0.0070401	0.0161027	0.242976	1	1	-1	DC1
CD14 monocyte	ERCC4	-0.793144	0.00704324	0.0161063	0.069484	1	1	-1	DC1
CD14 monocyte	PGM1	-0.768346	0.00704957	0.0161173	0.21725	1	1	-1	DC1
CD14 monocyte	ANAPC1	-0.649172	0.00706666	0.0161528	0.188106	1	1	-1	DC1
CD14 monocyte	PIP4P2	-0.558248	0.00708339	0.0161842	0.00733931	1	1	-1	DC1
CD14 monocyte	CCT8	-0.428977	0.00708917	0.0161936	0.0691182	1	1	-1	DC1
CD14 monocyte	VCPIP1	-0.637722	0.00710504	0.0162263	-0.0397039	1	1	-1	DC1
CD14 monocyte	ZNF232	-1.14238	0.00710777	0.016229	0.170667	1	1	-1	DC1
CD14 monocyte	PRDM15	-0.900936	0.00711167	0.0162344	0.207658	1	1	-1	DC1
CD14 monocyte	SCIMP	-0.763083	0.00711504	0.0162385	0.071369	1	1	-1	DC1
CD14 monocyte	KNTC1	-1.16585	0.00712323	0.0162537	0.158684	1	1	-1	DC1
CD14 monocyte	ZFHX3	-1.02109	0.00714729	0.016305	0.682539	1	1	-1	DC1
CD14 monocyte	OCRL	-0.954238	0.00715068	0.0163092	0.231867	1	1	-1	DC1
CD14 monocyte	KDM3B	-0.550504	0.00719676	0.0164106	0.254132	1	1	-1	DC1
CD14 monocyte	DCUN1D3	-1.07564	0.00719829	0.0164106	0.112536	1	1	-1	DC1
CD14 monocyte	ZC3HC1	-0.835727	0.00721935	0.016455	0.0335381	1	1	-1	DC1
CD14 monocyte	GLCCI1	-1.44137	0.00722417	0.0164624	0.18043	1	1	-1	DC1
CD14 monocyte	GSPT1	-0.474805	0.00725265	0.0165237	0.18779	1	1	-1	DC1
CD14 monocyte	PPT1	-0.521725	0.00727721	0.0165739	0.0204648	1	1	-1	DC1
CD14 monocyte	ARHGEF11	-0.759882	0.00727843	0.0165739	0.279453	1	1	-1	DC1
CD14 monocyte	TMTC2	-0.837043	0.00727943	0.0165739	0.434426	1	1	-1	DC1
CD14 monocyte	ZRSR2	-0.583247	0.00729811	0.0166113	0.200817	1	1	-1	DC1
CD14 monocyte	STARD7	-0.494345	0.00729906	0.0166113	0.207879	1	1	-1	DC1
CD14 monocyte	PPP1R21	-0.678473	0.00731142	0.0166358	0.260692	1	1	-1	DC1
CD14 monocyte	DDX10	-0.944136	0.00732221	0.0166567	0.161211	1	1	-1	DC1
CD14 monocyte	MECP2	-0.564952	0.0073518	0.0167196	0.133574	1	1	-1	DC1
CD14 monocyte	ANKRD42	-0.816266	0.00735303	0.0167196	0.361388	1	1	-1	DC1
CD14 monocyte	UHRF2	-0.776956	0.00735819	0.016724	0.232844	1	1	-1	DC1
CD14 monocyte	ARMC10	-0.634203	0.00736063	0.0167259	0.255157	1	1	-1	DC1
CD14 monocyte	KLC4	-0.932549	0.00736464	0.0167314	0.175411	1	1	-1	DC1
CD14 monocyte	HERC3	-0.784175	0.00737116	0.0167426	0.0601213	1	1	-1	DC1
CD14 monocyte	VPS72	-0.560751	0.00739221	0.0167868	0.0106302	1	1	-1	DC1
CD14 monocyte	DNMT3A	-0.883844	0.00742308	0.0168532	0.243904	1	1	-1	DC1
CD14 monocyte	MRPS2	-0.491029	0.00743404	0.0168744	0.131878	1	1	-1	DC1
CD14 monocyte	THAP1	-0.58329	0.00743698	0.0168774	0.118344	1	1	-1	DC1
CD14 monocyte	KLHL7	-0.510366	0.00744511	0.0168922	0.146954	1	1	-1	DC1
CD14 monocyte	GBGT1	-0.838245	0.00744964	0.0168988	0.32887	1	1	-1	DC1
CD14 monocyte	UBAC2	-0.499599	0.00745959	0.016914	0.00643736	1	1	-1	DC1
CD14 monocyte	MAP3K7	-0.497591	0.0074769	0.0169496	0.195277	1	1	-1	DC1
CD14 monocyte	PTRHD1	-0.511985	0.00748802	0.0169711	0.386358	1	1	-1	DC1
CD14 monocyte	DHX30	-0.34664	0.00749801	0.0169901	0.234899	1	1	-1	DC1
CD14 monocyte	ZNF664	-0.920659	0.00751131	0.0170091	0.332363	1	1	-1	DC1
CD14 monocyte	HSD17B12	-0.605596	0.00755597	0.017102	0.23445	1	1	-1	DC1
CD14 monocyte	GGCX	-0.482133	0.00755722	0.017102	0.160441	1	1	-1	DC1
CD14 monocyte	MAPK1	-0.637854	0.00764913	0.0172987	0.385925	1	1	-1	DC1
CD14 monocyte	FIP1L1	-0.450061	0.00766061	0.0173209	0.12137	1	1	-1	DC1
CD14 monocyte	DHRS9	-2.24677	0.00766225	0.0173209	0.341363	1	1	-1	DC1
CD14 monocyte	PHF2	-0.612627	0.00767754	0.0173517	0.268669	1	1	-1	DC1
CD14 monocyte	PSTPIP1	-0.436106	0.00770593	0.0174121	0.170711	1	1	-1	DC1
CD14 monocyte	PDS5B	-0.616693	0.00771599	0.0174311	0.218553	1	1	-1	DC1
CD14 monocyte	MSH2	-1.07087	0.00771879	0.0174336	0.00973833	0.966	1	-1	DC1
CD14 monocyte	SOWAHC	-1.65145	0.00772962	0.0174543	0.173988	1	1	-1	DC1
CD14 monocyte	NAA80	-0.890024	0.00773862	0.0174689	0.093676	1	1	-1	DC1
CD14 monocyte	ABCE1	-0.695783	0.00773941	0.0174689	0.303128	1	1	-1	DC1
CD14 monocyte	URB2	-1.09046	0.00774838	0.0174816	0.186427	1	1	-1	DC1
CD14 monocyte	NEK6	-0.857658	0.00778099	0.0175513	0.436337	1	1	-1	DC1
CD14 monocyte	ALDH3B1	-0.610225	0.00784339	0.0176883	0.2551	1	1	-1	DC1
CD14 monocyte	SLC49A4	-0.879273	0.00787443	0.0177544	0.249624	1	1	-1	DC1
CD14 monocyte	ANKRD27	-0.737156	0.00789312	0.0177889	0.182931	1	1	-1	DC1
CD14 monocyte	ZNF75A	-0.933863	0.00790113	0.0178031	0.165417	1	1	-1	DC1
CD14 monocyte	RPSA	-0.499666	0.007914	0.0178248	0.340672	1	1	-1	DC1
CD14 monocyte	HNRNPH1	-0.555067	0.00791416	0.0178248	0.438202	1	1	-1	DC1
CD14 monocyte	PHF8	-0.62127	0.00795698	0.0179096	0.150617	1	1	-1	DC1
CD14 monocyte	TTLL3	-1.02326	0.00797763	0.0179484	0.338183	1	1	-1	DC1
CD14 monocyte	WRAP73	-0.575702	0.00798802	0.0179654	0.0589816	1	1	-1	DC1
CD14 monocyte	GALNT7	-0.585584	0.00798911	0.0179654	0.059569	1	1	-1	DC1
CD14 monocyte	PGM3	-0.852164	0.00799034	0.0179654	0.201711	1	1	-1	DC1
CD14 monocyte	TERF2	-0.826265	0.00799517	0.0179724	0.212885	1	1	-1	DC1
CD14 monocyte	TRPM7	-0.657228	0.00804882	0.0180813	0.303498	1	1	-1	DC1
CD14 monocyte	MACO1	-0.677963	0.00806687	0.0181141	0.149325	1	1	-1	DC1
CD14 monocyte	ZNF836	-0.810276	0.00809129	0.0181611	0.22837	1	1	-1	DC1
CD14 monocyte	CCHCR1	-0.866415	0.0081037	0.0181811	0.104136	1	1	-1	DC1
CD14 monocyte	SYNC	-0.633824	0.00812866	0.0182254	-0.0122862	1	1	-1	DC1
CD14 monocyte	TSR1	-0.618722	0.00814319	0.018254	0.207798	1	1	-1	DC1
CD14 monocyte	RUFY3	-0.837621	0.00817824	0.0183287	0.2839	1	1	-1	DC1
CD14 monocyte	NPEPPS	-0.989902	0.00818702	0.0183444	0.714701	1	1	-1	DC1
CD14 monocyte	ZNF274	-0.84926	0.00819619	0.018361	0.0747452	1	1	-1	DC1
CD14 monocyte	RTN3	-0.366244	0.00820681	0.0183809	0.0747212	1	1	-1	DC1
CD14 monocyte	CCDC189	-1.1506	0.00823734	0.0184453	0.32862	1	1	-1	DC1
CD14 monocyte	FMNL3	-1.62089	0.00824867	0.0184667	0.386883	1	0.966	-1	DC1
CD14 monocyte	DYRK4	-0.586692	0.0082659	0.0184934	0.0596594	1	1	-1	DC1
CD14 monocyte	TMEM223	-0.86022	0.00828863	0.0185335	0.0401069	1	1	-1	DC1
CD14 monocyte	SUMF1	-0.437694	0.00832989	0.0186166	0.0881506	1	1	-1	DC1
CD14 monocyte	TOE1	-0.785076	0.00833879	0.0186307	0.154427	1	1	-1	DC1
CD14 monocyte	HIVEP3	-1.31842	0.008354	0.0186585	0.464616	1	1	-1	DC1
CD14 monocyte	MBD6	-0.51182	0.00840469	0.0187637	0.180799	1	1	-1	DC1
CD14 monocyte	MT-CO3	-1.01499	0.0084171	0.0187874	0.893525	1	1	-1	DC1
CD14 monocyte	FXN	-1.17983	0.00843042	0.0188131	0.289283	1	1	-1	DC1
CD14 monocyte	RALGAPA1	-0.750716	0.00844492	0.0188414	0.380593	1	1	-1	DC1
CD14 monocyte	TAF4	-0.744054	0.00857627	0.0191263	0.24258	1	1	-1	DC1
CD14 monocyte	STK35	-0.877474	0.00860123	0.0191741	0.170303	1	1	-1	DC1
CD14 monocyte	GLYR1	-0.465139	0.00860134	0.0191741	0.25316	1	1	-1	DC1
CD14 monocyte	HSD17B4	-0.511885	0.00862227	0.0192166	0.182394	1	1	-1	DC1
CD14 monocyte	TLE4	-0.563209	0.00865377	0.0192786	0.320767	1	1	-1	DC1
CD14 monocyte	PDE6G	-0.997433	0.00866455	0.0192985	0.112581	1	1	-1	DC1
CD14 monocyte	ZSCAN16	-1.05376	0.00869743	0.0193676	0.0870661	1	1	-1	DC1
CD14 monocyte	PLCB3	-1.02748	0.00871027	0.019392	0.297786	1	1	-1	DC1
CD14 monocyte	NCAPG2	-1.2353	0.00871438	0.0193971	0.191795	1	1	-1	DC1
CD14 monocyte	MRPL49	-0.659918	0.00872352	0.0194133	-0.00295064	1	1	-1	DC1
CD14 monocyte	GPX4	-0.414133	0.00876315	0.019489	0.281572	1	1	-1	DC1
CD14 monocyte	DCAF4	-1.42051	0.00877294	0.0195066	0.0819047	0.897	0.931	-1	DC1
CD14 monocyte	POLG	-0.58143	0.00878896	0.0195381	0.16692	1	1	-1	DC1
CD14 monocyte	TUBA1A	-0.755138	0.00883525	0.0196201	0.407529	1	1	-1	DC1
CD14 monocyte	DPYSL2	-0.492025	0.00884662	0.0196412	0.3465	1	1	-1	DC1
CD14 monocyte	RAD9A	-0.936946	0.00886992	0.0196885	-0.00352911	1	1	-1	DC1
CD14 monocyte	HADH	-0.692008	0.00887168	0.0196885	0.188415	1	1	-1	DC1
CD14 monocyte	PRPF39	-0.716582	0.00887424	0.01969	0.207785	1	1	-1	DC1
CD14 monocyte	NUP54	-0.550481	0.0088903	0.0197172	0.090205	1	1	-1	DC1
CD14 monocyte	HEBP1	-0.439753	0.00896412	0.0198682	0.101569	1	1	-1	DC1
CD14 monocyte	NBN	-0.633547	0.00896601	0.0198682	0.117338	1	1	-1	DC1
CD14 monocyte	FAM216A	-1.08371	0.008997	0.0199285	0.359537	1	1	-1	DC1
CD14 monocyte	IFT88	-1.01314	0.00900831	0.0199493	0.433468	1	1	-1	DC1
CD14 monocyte	KSR1	-0.882399	0.00905619	0.0200511	0.207614	1	1	-1	DC1
CD14 monocyte	ZNF516	-0.615878	0.00906361	0.020057	0.279407	1	1	-1	DC1
CD14 monocyte	USP8	-0.519649	0.00906411	0.020057	0.150518	1	1	-1	DC1
CD14 monocyte	C2CD5	-0.844687	0.00906464	0.020057	0.221093	1	1	-1	DC1
CD14 monocyte	THAP12	-0.597773	0.00907808	0.0200825	0.307763	1	1	-1	DC1
CD14 monocyte	ZNF253	-1.2711	0.00908162	0.0200861	0.0612597	1	1	-1	DC1
CD14 monocyte	RCOR1	-0.643739	0.00911656	0.0201591	0.416362	1	1	-1	DC1
CD14 monocyte	ZNF674	-1.27204	0.00913182	0.0201886	0.05495	0.966	1	-1	DC1
CD14 monocyte	WNK1	-0.610688	0.00914428	0.0202118	0.35029	1	1	-1	DC1
CD14 monocyte	REL	-0.634348	0.00916929	0.0202585	0.259606	1	1	-1	DC1
CD14 monocyte	MGAT4B	-0.935023	0.00923726	0.0204001	0.224686	1	1	-1	DC1
CD14 monocyte	ADGRG1	-1.51775	0.0092445	0.0204118	0.0293579	1	1	-1	DC1
CD14 monocyte	GPR34	-2.90278	0.00925229	0.0204233	0.726783	1	0.897	-1	DC1
CD14 monocyte	PRSS36	-1.43205	0.00925362	0.0204233	0.195995	1	0.897	-1	DC1
CD14 monocyte	GUF1	-0.645307	0.00925733	0.0204271	0.277952	1	1	-1	DC1
CD14 monocyte	DHX40	-0.584315	0.00928385	0.0204813	0.224388	1	1	-1	DC1
CD14 monocyte	TRIM39	-0.888284	0.00930737	0.0205289	0.201297	1	0.966	-1	DC1
CD14 monocyte	GLIPR1	-0.414815	0.00933717	0.0205816	0.0409754	1	1	-1	DC1
CD14 monocyte	DHX33	-0.752918	0.00934126	0.0205862	0.164818	1	1	-1	DC1
CD14 monocyte	FBXL3	-0.643853	0.00937816	0.0206599	0.155437	1	1	-1	DC1
CD14 monocyte	NUCKS1	-0.530869	0.00937864	0.0206599	0.19197	1	1	-1	DC1
CD14 monocyte	RTF1	-0.463926	0.00938267	0.0206644	0.187305	1	1	-1	DC1
CD14 monocyte	AL360181.3	-1.39791	0.0093931	0.020683	0.102497	0.966	0.966	-1	DC1
CD14 monocyte	NRDE2	-0.687687	0.00940516	0.0207052	0.175233	1	1	-1	DC1
CD14 monocyte	LAMTOR4	-0.409138	0.00941834	0.0207255	0.427834	1	1	-1	DC1
CD14 monocyte	DDX28	-0.730386	0.00942718	0.0207362	0.106708	1	1	-1	DC1
CD14 monocyte	EFL1	-0.675721	0.00943534	0.0207498	0.172431	1	1	-1	DC1
CD14 monocyte	ZMIZ2	-0.624014	0.00947134	0.0208173	0.278787	1	1	-1	DC1
CD14 monocyte	FAF2	-0.606423	0.00947199	0.0208173	0.0743054	1	1	-1	DC1
CD14 monocyte	MTM1	-0.590222	0.00950726	0.0208772	0.248987	1	1	-1	DC1
CD14 monocyte	DYRK2	-0.722441	0.00951363	0.0208868	0.231593	1	1	-1	DC1
CD14 monocyte	CENPO	-1.27087	0.00954792	0.0209577	0.171765	1	1	-1	DC1
CD14 monocyte	TMEM65	-0.805831	0.00957938	0.0210223	0.30845	1	1	-1	DC1
CD14 monocyte	MDN1	-0.852312	0.00958474	0.0210297	0.153215	1	1	-1	DC1
CD14 monocyte	L3MBTL2	-0.542127	0.0095892	0.021035	-0.00786953	1	1	-1	DC1
CD14 monocyte	CAPRIN2	-0.988947	0.00963786	0.0211373	0.263714	1	1	-1	DC1
CD14 monocyte	TTC30B	-1.1926	0.00968074	0.0212221	0.167058	1	1	-1	DC1
CD14 monocyte	TMEM107	-1.04443	0.00968464	0.0212221	0.453522	1	1	-1	DC1
CD14 monocyte	TAPT1	-0.826294	0.00970272	0.0212573	0.232278	1	1	-1	DC1
CD14 monocyte	DNAJC30	-0.602598	0.00971401	0.0212775	0.0579493	1	1	-1	DC1
CD14 monocyte	ELMO1	-0.6196	0.00973126	0.0213109	0.195494	1	1	-1	DC1
CD14 monocyte	CHRFAM7A	-1.07939	0.00975201	0.0213518	0.129338	1	1	-1	DC1
CD14 monocyte	CAPN3	-1.29481	0.00981921	0.0214854	0.175121	1	1	-1	DC1
CD14 monocyte	STRN	-0.709654	0.00983496	0.0215154	0.263814	1	1	-1	DC1
CD14 monocyte	COX14	-0.273897	0.00984763	0.0215386	0.182278	1	1	-1	DC1
CD14 monocyte	TWSG1	-1.07644	0.00985541	0.0215511	0.276197	1	1	-1	DC1
CD14 monocyte	KDM8	-1.26054	0.00987034	0.0215792	0.105605	1	1	-1	DC1
CD14 monocyte	GABARAPL2	-0.28208	0.00989341	0.0216251	0.128985	1	1	-1	DC1
CD14 monocyte	ARL6IP4	-0.429292	0.00995501	0.0217507	0.257173	1	1	-1	DC1
CD14 monocyte	DOCK2	-0.548869	0.0099685	0.0217756	0.284955	1	1	-1	DC1
CD14 monocyte	SF3B5	-0.278728	0.00998921	0.0218072	0.222284	1	1	-1	DC1
CD14 monocyte	MTHFSD	-0.951771	0.00999644	0.0218184	0.178583	1	1	-1	DC1
CD14 monocyte	TRIM73	-0.943356	0.0100107	0.0218451	0.248589	1	1	-1	DC1
CD14 monocyte	TSEN34	-1.12473	0.0100594	0.0219466	0.467703	1	1	-1	DC1
CD14 monocyte	C5orf51	-0.542713	0.0100906	0.0220102	0.114136	1	1	-1	DC1
CD14 monocyte	RPL27	-0.308404	0.0100951	0.0220154	0.230795	1	1	-1	DC1
CD14 monocyte	CAAP1	-0.672833	0.0101456	0.0221117	0.167356	1	1	-1	DC1
CD14 monocyte	FEM1C	-0.846184	0.0101633	0.0221456	0.173263	1	1	-1	DC1
CD14 monocyte	CNOT10	-0.584393	0.0101701	0.0221557	0.207052	1	1	-1	DC1
CD14 monocyte	UPF2	-0.509926	0.0102283	0.0222734	0.156427	1	1	-1	DC1
CD14 monocyte	SLC16A6	-0.864093	0.0102439	0.0223025	0.249724	1	1	-1	DC1
CD14 monocyte	CCM2	-0.576157	0.0103216	0.0224484	0.2101	1	1	-1	DC1
CD14 monocyte	CSKMT	-1.06745	0.0103419	0.0224879	0.367838	1	1	-1	DC1
CD14 monocyte	LMO7	-1.39687	0.0103494	0.0224993	0.166843	0.966	1	-1	DC1
CD14 monocyte	GOLM1	-1.58481	0.0103598	0.0225173	0.238809	1	1	-1	DC1
CD14 monocyte	SLC12A6	-0.68963	0.0103644	0.0225227	0.390155	1	1	-1	DC1
CD14 monocyte	P2RX7	-0.777085	0.0104023	0.0225974	0.343828	1	1	-1	DC1
CD14 monocyte	EXO5	-1.3651	0.0104031	0.0225974	0.0448969	1	0.966	-1	DC1
CD14 monocyte	COA5	-0.360168	0.0104183	0.0226256	0.115451	1	1	-1	DC1
CD14 monocyte	ITGAE	-1.27158	0.0104612	0.0227141	1.07382	1	1	-1	DC1
CD14 monocyte	PRKD3	-0.665969	0.010486	0.0227585	0.304298	1	1	-1	DC1
CD14 monocyte	DDX54	-0.489497	0.0105447	0.0228764	0.310468	1	1	-1	DC1
CD14 monocyte	TNFSF13	-0.561955	0.0105474	0.0228774	-0.154967	1	1	-1	DC1
CD14 monocyte	WDR47	-0.735525	0.01057	0.0229171	0.275142	1	1	-1	DC1
CD14 monocyte	ORMDL3	-0.65557	0.010577	0.0229275	0.132497	1	1	-1	DC1
CD14 monocyte	ALG1	-0.602132	0.0105978	0.0229677	0.084068	1	1	-1	DC1
CD14 monocyte	CORO7	-0.596124	0.0106023	0.0229727	0.231879	1	1	-1	DC1
CD14 monocyte	LRRC25	-0.394172	0.0106109	0.0229866	-0.00693564	1	1	-1	DC1
CD14 monocyte	TAOK1	-0.559416	0.0106191	0.0229949	0.262316	1	1	-1	DC1
CD14 monocyte	PDE6B	-1.06497	0.0106424	0.0230343	-0.0066921	1	1	-1	DC1
CD14 monocyte	AK6	-0.773167	0.0106452	0.0230343	0.0767271	1	1	-1	DC1
CD14 monocyte	BIRC6	-0.529075	0.010657	0.0230531	0.21033	1	1	-1	DC1
CD14 monocyte	EXOC1	-0.592977	0.0106606	0.023056	0.253294	1	1	-1	DC1
CD14 monocyte	SNN	-0.904967	0.0106743	0.0230809	0.350557	1	1	-1	DC1
CD14 monocyte	ACBD6	-0.574076	0.0106792	0.0230867	0.26815	1	1	-1	DC1
CD14 monocyte	PROCA1	-0.92471	0.0107387	0.0232058	0.148291	1	1	-1	DC1
CD14 monocyte	KLHL8	-0.738495	0.0107439	0.0232121	0.274151	1	1	-1	DC1
CD14 monocyte	TMEM220	-1.67476	0.0107567	0.023235	0.282963	1	1	-1	DC1
CD14 monocyte	NFS1	-0.750715	0.0107717	0.0232625	-0.0655057	1	1	-1	DC1
CD14 monocyte	RPS6KA1	-0.453992	0.010784	0.0232843	0.125728	1	1	-1	DC1
CD14 monocyte	DCAF10	-0.71202	0.0107922	0.0232939	0.123121	1	1	-1	DC1
CD14 monocyte	SAMM50	-0.493144	0.0108079	0.0233215	0.128975	1	1	-1	DC1
CD14 monocyte	CWF19L1	-0.549318	0.0108583	0.0234206	0.128135	1	1	-1	DC1
CD14 monocyte	TRGV9	-1.7466	0.0108686	0.023438	0.107194	0.966	1	-1	DC1
CD14 monocyte	ARPP19	-0.365543	0.0109018	0.0234932	0.20021	1	1	-1	DC1
CD14 monocyte	ZW10	-0.709026	0.0109032	0.0234932	0.142183	1	1	-1	DC1
CD14 monocyte	INSR	-0.804743	0.0109255	0.0235312	0.340065	1	1	-1	DC1
CD14 monocyte	EXOC2	-0.567446	0.0109276	0.0235312	0.158408	1	1	-1	DC1
CD14 monocyte	TBL1XR1	-0.609328	0.0109411	0.0235553	0.397732	1	1	-1	DC1
CD14 monocyte	CDK5RAP3	-0.491111	0.0109449	0.0235587	0.21949	1	1	-1	DC1
CD14 monocyte	KIAA0100	-0.545155	0.0109704	0.0236035	0.27538	1	1	-1	DC1
CD14 monocyte	ASAH1	-0.435719	0.0109725	0.0236035	-0.0577957	1	1	-1	DC1
CD14 monocyte	GPS2	-0.562018	0.0109996	0.0236569	0.161871	1	1	-1	DC1
CD14 monocyte	METTL2B	-0.754658	0.0110029	0.0236591	0.235577	1	1	-1	DC1
CD14 monocyte	KEAP1	-0.583027	0.0110057	0.0236603	0.0516197	1	1	-1	DC1
CD14 monocyte	PARG	-0.712807	0.0110521	0.0237553	0.315778	1	1	-1	DC1
CD14 monocyte	TBC1D13	-0.755498	0.0110716	0.0237921	0.24292	1	1	-1	DC1
CD14 monocyte	NDUFAF4	-0.836268	0.0111816	0.0240187	0.073262	1	1	-1	DC1
CD14 monocyte	MCM3AP	-0.506121	0.0112016	0.0240567	0.238629	1	1	-1	DC1
CD14 monocyte	TLR8	-0.832919	0.0112067	0.0240627	0.13761	1	1	-1	DC1
CD14 monocyte	CSF2RA	-0.558109	0.0112581	0.024168	0.180376	1	1	-1	DC1
CD14 monocyte	TMEM164	-0.612103	0.0112869	0.024225	0.286598	1	1	-1	DC1
CD14 monocyte	FASTKD2	-0.646902	0.0112941	0.0242354	0.130754	1	1	-1	DC1
CD14 monocyte	DENND2D	-0.678558	0.0113388	0.0243163	-0.013785	1	1	-1	DC1
CD14 monocyte	RRP15	-0.708033	0.0113451	0.0243249	0.199649	1	1	-1	DC1
CD14 monocyte	NIP7	-0.514251	0.0113529	0.0243335	-0.0233738	1	1	-1	DC1
CD14 monocyte	VCPKMT	-0.716861	0.0113747	0.0243733	0.228818	1	1	-1	DC1
CD14 monocyte	KPNA5	-0.822028	0.0114316	0.0244903	0.107681	1	1	-1	DC1
CD14 monocyte	RAB3A	-1.0532	0.0114404	0.024504	0.178972	1	1	-1	DC1
CD14 monocyte	PIGW	-1.2014	0.0114517	0.0245233	0.189171	0.966	0.931	-1	DC1
CD14 monocyte	ZNF746	-0.793234	0.0114736	0.024565	0.268277	1	1	-1	DC1
CD14 monocyte	MCCC1	-0.723308	0.0114785	0.0245706	0.195424	1	1	-1	DC1
CD14 monocyte	IQCG	-0.731035	0.0114948	0.0246005	0.138729	1	1	-1	DC1
CD14 monocyte	QRICH1	-0.506777	0.0115171	0.024643	0.168729	1	1	-1	DC1
CD14 monocyte	USP31	-1.07841	0.0115226	0.0246497	0.182543	1	1	-1	DC1
CD14 monocyte	PELI1	-0.886516	0.0115252	0.0246504	0.402337	1	1	-1	DC1
CD14 monocyte	NARS2	-0.899922	0.0115541	0.0247021	0.0958593	1	1	-1	DC1
CD14 monocyte	NSMF	-0.989648	0.0115676	0.0247207	0.359508	1	1	-1	DC1
CD14 monocyte	SLC22A15	-0.753001	0.0115795	0.0247361	0.234965	1	1	-1	DC1
CD14 monocyte	MAP4K4	-0.64902	0.0115855	0.0247439	0.4485	1	1	-1	DC1
CD14 monocyte	DDX1	-0.584846	0.011593	0.0247547	0.1585	1	1	-1	DC1
CD14 monocyte	MT-ND4	-0.83474	0.0116186	0.0248044	0.58086	1	1	-1	DC1
CD14 monocyte	MMAA	-1.03476	0.0116359	0.0248313	0.0110179	1	1	-1	DC1
CD14 monocyte	RFX5	-0.771113	0.0116578	0.0248729	0.106064	1	1	-1	DC1
CD14 monocyte	NUBP2	-0.371969	0.0116635	0.0248799	0.198645	1	1	-1	DC1
CD14 monocyte	NBEAL2	-0.549195	0.0116688	0.0248862	0.260402	1	1	-1	DC1
CD14 monocyte	ERICH1	-0.357662	0.0116712	0.0248863	0.0742268	1	1	-1	DC1
CD14 monocyte	NLN	-0.838406	0.011694	0.0249297	0.300777	1	1	-1	DC1
CD14 monocyte	NT5DC3	-1.75052	0.0117119	0.0249493	0.264994	1	0.931	-1	DC1
CD14 monocyte	RCAN3	-0.733883	0.0117127	0.0249493	0.278556	1	1	-1	DC1
CD14 monocyte	UBLCP1	-0.473232	0.0117201	0.0249599	0.136051	1	1	-1	DC1
CD14 monocyte	STMP1	-0.355537	0.0117323	0.0249757	0.235935	1	1	-1	DC1
CD14 monocyte	CYTH2	-0.577356	0.0117382	0.0249757	0.275209	1	1	-1	DC1
CD14 monocyte	RBM27	-0.64127	0.0117394	0.0249757	0.233374	1	1	-1	DC1
CD14 monocyte	ARGLU1	-0.471442	0.0117395	0.0249757	0.324043	1	1	-1	DC1
CD14 monocyte	PPIL2	-0.533611	0.0117579	0.0250047	0.247482	1	1	-1	DC1
CD14 monocyte	NOD2	-0.538093	0.0117957	0.0250749	0.11014	1	1	-1	DC1
CD14 monocyte	SNX13	-0.513961	0.0118137	0.0251081	0.178945	1	1	-1	DC1
CD14 monocyte	SDAD1	-0.56796	0.0118516	0.0251834	0.0486594	1	1	-1	DC1
CD14 monocyte	AP1G2	-0.491219	0.0118598	0.0251958	0.0872241	1	1	-1	DC1
CD14 monocyte	YTHDF2	-0.274441	0.0118729	0.0252185	0.0502727	1	1	-1	DC1
CD14 monocyte	KDM5B	-0.5758	0.0118786	0.0252254	0.239331	1	1	-1	DC1
CD14 monocyte	ARHGAP17	-0.606637	0.0119358	0.0253418	0.192889	1	1	-1	DC1
CD14 monocyte	VPS18	-0.549806	0.0120273	0.0255309	0.196097	1	1	-1	DC1
CD14 monocyte	ARHGEF6	-0.533643	0.0120788	0.0256349	0.271696	1	1	-1	DC1
CD14 monocyte	DENND6A	-0.567054	0.0120823	0.0256371	0.147345	1	1	-1	DC1
CD14 monocyte	COX4I1	-0.258056	0.012184	0.025832	0.213604	1	1	-1	DC1
CD14 monocyte	GTDC1	-0.603551	0.0122049	0.0258657	0.110645	1	1	-1	DC1
CD14 monocyte	SPIN2B	-0.812801	0.0122291	0.0259069	0.137778	1	1	-1	DC1
CD14 monocyte	PDLIM2	-0.465175	0.0122428	0.0259303	0.0602757	1	1	-1	DC1
CD14 monocyte	OPA3	-0.599841	0.012254	0.0259487	0.104479	1	1	-1	DC1
CD14 monocyte	RALGAPB	-0.631918	0.0122722	0.0259805	0.24157	1	1	-1	DC1
CD14 monocyte	RXYLT1	-0.666342	0.012274	0.0259805	0.0872726	1	1	-1	DC1
CD14 monocyte	OPN3	-0.70276	0.0122902	0.0260096	0.252183	1	1	-1	DC1
CD14 monocyte	AKAP13	-0.528536	0.0122982	0.0260212	0.154348	1	1	-1	DC1
CD14 monocyte	MTAP	-0.848812	0.012329	0.0260759	0.220789	1	1	-1	DC1
CD14 monocyte	DHX8	-0.488995	0.0123357	0.0260847	0.231996	1	1	-1	DC1
CD14 monocyte	MED7	-0.66717	0.0123753	0.0261527	0.0454066	1	1	-1	DC1
CD14 monocyte	ENTPD6	-0.669822	0.0123824	0.0261623	0.300154	1	1	-1	DC1
CD14 monocyte	SDCCAG8	-0.514837	0.012396	0.0261857	0.214014	1	1	-1	DC1
CD14 monocyte	WDR74	-1.00704	0.0124141	0.0262186	0.62875	1	1	-1	DC1
CD14 monocyte	ZNF862	-0.839663	0.0124931	0.0263749	0.161208	1	1	-1	DC1
CD14 monocyte	NEIL1	-1.38475	0.0125345	0.0264517	0.142092	1	0.966	-1	DC1
CD14 monocyte	CEP135	-0.715591	0.0125523	0.0264839	0.191081	1	1	-1	DC1
CD14 monocyte	DPP8	-0.449851	0.0126068	0.0265826	0.222134	1	1	-1	DC1
CD14 monocyte	MYLK	-2.07253	0.0126397	0.0266422	0.397434	0.966	0.931	-1	DC1
CD14 monocyte	LATS1	-0.481125	0.0126436	0.0266441	0.148102	1	1	-1	DC1
CD14 monocyte	EXOC8	-0.792416	0.0126648	0.0266727	0.0464221	1	1	-1	DC1
CD14 monocyte	KANSL1L	-0.91766	0.0126692	0.0266765	0.151915	1	1	-1	DC1
CD14 monocyte	FAM172A	-0.559265	0.0126726	0.0266784	0.251348	1	1	-1	DC1
CD14 monocyte	CDH23	-0.504247	0.0127036	0.0267268	0.0468092	1	1	-1	DC1
CD14 monocyte	USP16	-0.484245	0.0127046	0.0267268	0.21291	1	1	-1	DC1
CD14 monocyte	SAMD3	-1.02709	0.0127058	0.0267268	0.150665	1	0.966	-1	DC1
CD14 monocyte	DCAF13	-0.581032	0.0127247	0.026761	0.0877259	1	1	-1	DC1
CD14 monocyte	CCPG1	-0.508634	0.0127573	0.0268134	0.0172478	1	1	-1	DC1
CD14 monocyte	EIF2AK3	-0.803143	0.0127826	0.0268611	0.107488	1	1	-1	DC1
CD14 monocyte	MAPK8	-0.604162	0.0127969	0.0268859	0.241121	1	1	-1	DC1
CD14 monocyte	NBPF20	-1.30123	0.0128187	0.0269263	0.118151	1	1	-1	DC1
CD14 monocyte	QTRT1	-0.727964	0.0128724	0.0270321	0.137707	1	1	-1	DC1
CD14 monocyte	KLRF1	-1.17538	0.0128748	0.0270321	0.0314601	1	1	-1	DC1
CD14 monocyte	ZBTB1	-0.73499	0.0128769	0.0270321	0.315156	1	1	-1	DC1
CD14 monocyte	DYNLT3	-0.567485	0.0129137	0.0270996	0.185348	1	1	-1	DC1
CD14 monocyte	MBNL3	-0.885984	0.0129142	0.0270996	0.456912	1	1	-1	DC1
CD14 monocyte	ATP5MC2	-0.322121	0.0129375	0.0271392	0.244864	1	1	-1	DC1
CD14 monocyte	HGF	-0.839653	0.0129713	0.0272031	0.22199	1	1	-1	DC1
CD14 monocyte	UBE2E3	-0.706388	0.0130205	0.0273008	0.374823	1	1	-1	DC1
CD14 monocyte	HP1BP3	-0.430733	0.0130296	0.0273143	0.244737	1	1	-1	DC1
CD14 monocyte	UBR2	-0.417006	0.0131034	0.0274635	0.172935	1	1	-1	DC1
CD14 monocyte	MIB2	-1.00472	0.0131179	0.0274884	0.308499	1	1	-1	DC1
CD14 monocyte	ECHDC1	-0.434251	0.013161	0.0275677	0.257389	1	1	-1	DC1
CD14 monocyte	RANBP3	-0.453352	0.0132091	0.0276628	0.045225	1	1	-1	DC1
CD14 monocyte	LACC1	-0.97689	0.0132358	0.0277109	0.333647	1	1	-1	DC1
CD14 monocyte	C12orf57	-0.702129	0.0132373	0.0277109	0.384583	1	1	-1	DC1
CD14 monocyte	NGLY1	-0.355531	0.0132408	0.0277125	-0.00180287	1	1	-1	DC1
CD14 monocyte	ZNF768	-0.819521	0.0132537	0.0277341	0.296861	1	1	-1	DC1
CD14 monocyte	PCM1	-0.616086	0.0132673	0.0277551	0.255886	1	1	-1	DC1
CD14 monocyte	ELF1	-0.452178	0.0132691	0.0277551	0.0600297	1	1	-1	DC1
CD14 monocyte	INCENP	-1.031	0.01344	0.0280834	0.221256	1	1	-1	DC1
CD14 monocyte	ZNF585A	-0.755323	0.0134422	0.0280834	0.0194075	1	1	-1	DC1
CD14 monocyte	ARIH1	-0.523865	0.0134948	0.0281728	0.220482	1	1	-1	DC1
CD14 monocyte	TBCC	-0.608389	0.0135096	0.0281938	-0.0436434	1	1	-1	DC1
CD14 monocyte	ZBTB25	-0.720246	0.0135139	0.0281938	0.124574	1	1	-1	DC1
CD14 monocyte	POM121C	-0.624596	0.0135373	0.0282314	0.262378	1	1	-1	DC1
CD14 monocyte	FBXW7	-0.752488	0.0135524	0.0282515	0.389893	1	1	-1	DC1
CD14 monocyte	KDM1A	-0.582954	0.0135596	0.0282609	0.32092	1	1	-1	DC1
CD14 monocyte	TCEA1	-0.320893	0.0135861	0.0283048	0.238086	1	1	-1	DC1
CD14 monocyte	GPR162	-1.04854	0.0136095	0.0283479	0.303433	1	1	-1	DC1
CD14 monocyte	PRLR	-2.01084	0.0136328	0.0283909	0.0849361	1	1	-1	DC1
CD14 monocyte	RNF13	-0.455751	0.0136629	0.0284422	0.0456217	1	1	-1	DC1
CD14 monocyte	CLCN1	-2.17052	0.0137634	0.0286457	0.270823	0.862	0.931	-1	DC1
CD14 monocyte	MED6	-0.492185	0.0137968	0.0286981	0.0600074	1	1	-1	DC1
CD14 monocyte	MGAT2	-0.71802	0.0138154	0.0287309	0.0388361	1	1	-1	DC1
CD14 monocyte	INO80	-0.568571	0.013829	0.0287535	0.168972	1	1	-1	DC1
CD14 monocyte	MRPS17	-0.698896	0.0138402	0.028771	0.132279	1	1	-1	DC1
CD14 monocyte	RBM10	-0.44061	0.0139158	0.0289225	0.151475	1	1	-1	DC1
CD14 monocyte	VAV1	-0.425492	0.0139265	0.028939	0.21267	1	1	-1	DC1
CD14 monocyte	ATG4B	-0.427178	0.0139363	0.0289535	0.256906	1	1	-1	DC1
CD14 monocyte	GTF2F1	-0.375648	0.0139444	0.0289568	0.0695462	1	1	-1	DC1
CD14 monocyte	SCO1	-0.570331	0.0139462	0.0289568	0.0113811	1	1	-1	DC1
CD14 monocyte	CCT2	-0.440689	0.0139971	0.0290568	0.0913368	1	1	-1	DC1
CD14 monocyte	ARRDC1	-0.474651	0.0140404	0.029135	0.175944	1	1	-1	DC1
CD14 monocyte	DRAM2	-0.486715	0.0140795	0.0292103	0.0792927	1	1	-1	DC1
CD14 monocyte	TOMM70	-0.685718	0.014253	0.0295587	0.0719014	1	1	-1	DC1
CD14 monocyte	RNF217	-0.939301	0.0143063	0.0296574	0.352299	1	1	-1	DC1
CD14 monocyte	PIDD1	-0.757807	0.0143214	0.0296827	0.278887	1	1	-1	DC1
CD14 monocyte	SCARF1	-1.05862	0.0143421	0.0297198	0.192514	1	1	-1	DC1
CD14 monocyte	SMARCA2	-0.487365	0.0143543	0.0297391	0.238011	1	1	-1	DC1
CD14 monocyte	CCDC125	-0.946454	0.0143733	0.0297617	0.375471	1	1	-1	DC1
CD14 monocyte	LYRM1	-0.513443	0.0143942	0.0297961	0.0630266	1	1	-1	DC1
CD14 monocyte	SHMT1	-1.24844	0.0144085	0.0298115	0.0291697	1	1	-1	DC1
CD14 monocyte	OXLD1	-0.637217	0.0144092	0.0298115	0.103257	1	1	-1	DC1
CD14 monocyte	HNRNPUL1	-0.403921	0.0144454	0.0298745	0.255692	1	1	-1	DC1
CD14 monocyte	DYNC1H1	-0.525995	0.0144495	0.0298745	0.233095	1	1	-1	DC1
CD14 monocyte	ALKBH8	-0.944525	0.0144511	0.0298745	0.135077	1	1	-1	DC1
CD14 monocyte	CISH	-0.934764	0.0145072	0.0299846	-0.151543	1	1	-1	DC1
CD14 monocyte	STK32C	-0.809087	0.0145601	0.0300821	0.240623	1	1	-1	DC1
CD14 monocyte	SLC25A46	-0.418663	0.0145743	0.0301055	0.0788597	1	1	-1	DC1
CD14 monocyte	ICMT	-0.614618	0.014578	0.0301071	0.160856	1	1	-1	DC1
CD14 monocyte	PIGL	-0.815643	0.0145863	0.0301182	0.213101	1	1	-1	DC1
CD14 monocyte	NPC1	-0.796711	0.0145948	0.0301239	0.0893726	1	1	-1	DC1
CD14 monocyte	MAN1C1	-0.929687	0.0146248	0.0301798	0.155502	1	1	-1	DC1
CD14 monocyte	THEM6	-1.15752	0.0146445	0.0302087	0.083553	1	1	-1	DC1
CD14 monocyte	ZBED1	-0.590088	0.0146513	0.0302108	0.130181	1	1	-1	DC1
CD14 monocyte	SEC23IP	-0.532732	0.0147038	0.0303009	0.0254508	1	1	-1	DC1
CD14 monocyte	SLC30A9	-0.49655	0.0147211	0.0303301	0.22649	1	1	-1	DC1
CD14 monocyte	XRCC4	-0.568514	0.0147237	0.0303301	0.131577	1	1	-1	DC1
CD14 monocyte	NSMCE3	-0.708334	0.0147816	0.0304313	0.173414	1	1	-1	DC1
CD14 monocyte	PANK4	-0.819677	0.0148182	0.0305007	0.0807963	1	1	-1	DC1
CD14 monocyte	PTAFR	-0.60103	0.0148342	0.0305276	0.338749	1	1	-1	DC1
CD14 monocyte	IER2	-1.02955	0.0148695	0.0305942	0.500941	1	1	-1	DC1
CD14 monocyte	OTUD6B	-0.721285	0.0148769	0.0306034	0.18289	1	1	-1	DC1
CD14 monocyte	MXD4	-0.848756	0.0149844	0.0308063	0.462471	1	1	-1	DC1
CD14 monocyte	RNF168	-0.574465	0.0149984	0.0308291	0.22034	1	1	-1	DC1
CD14 monocyte	TRIM38	-0.638738	0.0150039	0.0308343	0.0519986	1	1	-1	DC1
CD14 monocyte	SYNE1	-0.796858	0.0150177	0.0308566	0.206261	1	1	-1	DC1
CD14 monocyte	POLE	-0.752297	0.0150219	0.0308592	0.156196	1	1	-1	DC1
CD14 monocyte	ITSN2	-0.470952	0.0150417	0.0308823	0.256952	1	1	-1	DC1
CD14 monocyte	ABR	-0.540609	0.015042	0.0308823	0.239943	1	1	-1	DC1
CD14 monocyte	ZMYND19	-1.16677	0.0150525	0.0308976	0.181995	0.966	1	-1	DC1
CD14 monocyte	PIM2	-0.865648	0.0150761	0.030934	0.201425	1	1	-1	DC1
CD14 monocyte	PRRC2B	-0.547426	0.0150964	0.0309695	0.203012	1	1	-1	DC1
CD14 monocyte	SMG5	-0.634345	0.0151273	0.0310268	0.311436	1	1	-1	DC1
CD14 monocyte	ANKHD1-EIF4EBP3	-1.14585	0.015133	0.0310324	0.127605	1	0.966	-1	DC1
CD14 monocyte	LSG1	-0.66132	0.0151386	0.0310356	0.238069	1	1	-1	DC1
CD14 monocyte	GOPC	-1.01111	0.0151405	0.0310356	0.148001	1	1	-1	DC1
CD14 monocyte	SLC35B4	-0.680183	0.0151779	0.0311061	0.248802	1	1	-1	DC1
CD14 monocyte	POLR3K	-0.597253	0.015186	0.031113	0.115517	1	1	-1	DC1
CD14 monocyte	HMBOX1	-0.582495	0.0151872	0.031113	0.224728	1	1	-1	DC1
CD14 monocyte	KAT2A	-1.05567	0.0152052	0.0311438	0.268759	1	1	-1	DC1
CD14 monocyte	DCAF1	-0.764356	0.0152493	0.031228	0.118015	1	1	-1	DC1
CD14 monocyte	HNRNPA1	-0.421586	0.0152682	0.0312606	0.268368	1	1	-1	DC1
CD14 monocyte	RPH3A	-2.42073	0.0153444	0.031392	1.68695	1	1	-1	DC1
CD14 monocyte	NELFA	-0.434659	0.0153688	0.0314357	0.0210629	1	1	-1	DC1
CD14 monocyte	CCL5	-0.87982	0.0153928	0.0314771	0.321128	1	1	-1	DC1
CD14 monocyte	HLA-DQA2	-3.70044	0.0154409	0.0315586	0.237085	1	1	-1	DC1
CD14 monocyte	SMIM27	-0.429784	0.0154513	0.0315674	0.236208	1	1	-1	DC1
CD14 monocyte	PSMD10	-0.391592	0.0154779	0.0316155	-0.0160583	1	1	-1	DC1
CD14 monocyte	ADCY9	-0.995167	0.0155085	0.0316719	0.25517	1	1	-1	DC1
CD14 monocyte	MOB1B	-0.645406	0.0155641	0.0317729	0.386782	1	1	-1	DC1
CD14 monocyte	SAT2	-0.41956	0.0155871	0.0318138	0.083147	1	1	-1	DC1
CD14 monocyte	GALNT1	-0.482049	0.015692	0.0320153	0.210237	1	1	-1	DC1
CD14 monocyte	ZNF35	-0.86859	0.0157139	0.0320538	0.108995	1	1	-1	DC1
CD14 monocyte	SPAG7	-0.475787	0.0157355	0.0320848	0.143471	1	1	-1	DC1
CD14 monocyte	MT-CYB	-0.766191	0.0157383	0.0320848	0.657722	1	1	-1	DC1
CD14 monocyte	USP9X	-0.470048	0.0157566	0.0321158	0.193579	1	1	-1	DC1
CD14 monocyte	ZFAND4	-1.1455	0.015763	0.0321226	0.00348446	0.966	1	-1	DC1
CD14 monocyte	CLASP2	-0.496917	0.015773	0.0321367	0.259204	1	1	-1	DC1
CD14 monocyte	SCRN3	-0.676796	0.015787	0.0321562	0.122726	1	1	-1	DC1
CD14 monocyte	ADAL	-1.12276	0.0157888	0.0321562	0.144138	1	1	-1	DC1
CD14 monocyte	TTBK2	-0.792382	0.0158287	0.0322314	0.3142	1	1	-1	DC1
CD14 monocyte	MIER1	-0.333931	0.0158687	0.0323033	0.0765957	1	1	-1	DC1
CD14 monocyte	SF3B3	-0.503658	0.0159573	0.0324616	0.139908	1	1	-1	DC1
CD14 monocyte	PIK3IP1	-0.915942	0.0159637	0.0324683	0.192892	1	1	-1	DC1
CD14 monocyte	DDX56	-0.523812	0.0159723	0.0324794	0.0680913	1	1	-1	DC1
CD14 monocyte	CDC37	-0.266834	0.0160409	0.0326011	0.137677	1	1	-1	DC1
CD14 monocyte	DAXX	-0.592889	0.0160415	0.0326011	0.119089	1	1	-1	DC1
CD14 monocyte	TAF1A	-1.4234	0.0161123	0.0327386	0.0652524	1	1	-1	DC1
CD14 monocyte	NIPSNAP2	-0.585521	0.0161313	0.0327709	0.23747	1	1	-1	DC1
CD14 monocyte	CSNK1G3	-0.705096	0.0161387	0.0327796	0.323537	1	1	-1	DC1
CD14 monocyte	CHST15	-0.592174	0.0161622	0.0328207	0.274257	1	1	-1	DC1
CD14 monocyte	NMT2	-1.27037	0.0161939	0.0328724	0.117312	0.966	0.931	-1	DC1
CD14 monocyte	SYTL1	-0.93757	0.0163048	0.0330846	0.306952	1	1	-1	DC1
CD14 monocyte	MYSM1	-0.725236	0.0163406	0.0331443	0.229738	1	1	-1	DC1
CD14 monocyte	RAB28	-0.445762	0.0163611	0.0331797	0.101522	1	1	-1	DC1
CD14 monocyte	ZNF185	-1.3047	0.0163912	0.0332342	0.379343	1	1	-1	DC1
CD14 monocyte	FIZ1	-0.852301	0.0164213	0.0332888	0.219702	1	1	-1	DC1
CD14 monocyte	NID1	-1.32993	0.0164769	0.0333951	-0.00183221	1	1	-1	DC1
CD14 monocyte	PTPN22	-0.670677	0.0165003	0.0334294	0.276316	1	1	-1	DC1
CD14 monocyte	CYB561D2	-0.395155	0.0165691	0.0335618	-0.00545627	1	1	-1	DC1
CD14 monocyte	GFOD1	-0.960183	0.0166166	0.033639	0.113625	1	1	-1	DC1
CD14 monocyte	XIAP	-0.414284	0.0166443	0.0336886	0.174577	1	1	-1	DC1
CD14 monocyte	RPTOR	-0.647019	0.0167032	0.0338012	0.145397	1	1	-1	DC1
CD14 monocyte	LDLRAP1	-0.87274	0.0167623	0.0339142	0.141968	1	1	-1	DC1
CD14 monocyte	BOLA1	-0.794993	0.0168076	0.0339992	0.11992	1	1	-1	DC1
CD14 monocyte	CNBP	-0.293799	0.0168594	0.0340975	-0.0401454	1	1	-1	DC1
CD14 monocyte	NR1H3	-0.89519	0.016916	0.0342052	0.14586	1	1	-1	DC1
CD14 monocyte	GPALPP1	-0.559046	0.0169233	0.0342134	0.165876	1	1	-1	DC1
CD14 monocyte	SURF1	-0.656887	0.016968	0.0342906	0.180962	1	1	-1	DC1
CD14 monocyte	DCUN1D1	-0.459099	0.0170121	0.034373	0.138742	1	1	-1	DC1
CD14 monocyte	AGO4	-0.579405	0.0170381	0.0344189	0.394858	1	1	-1	DC1
CD14 monocyte	NEURL1	-1.69279	0.0170587	0.0344538	0.143784	1	0.931	-1	DC1
CD14 monocyte	GPR107	-0.46155	0.0170877	0.0345056	0.183391	1	1	-1	DC1
CD14 monocyte	MED13	-0.521876	0.0171573	0.0346396	0.192116	1	1	-1	DC1
CD14 monocyte	S1PR4	-0.548341	0.0171671	0.0346527	0.305362	1	1	-1	DC1
CD14 monocyte	CLCN5	-0.69852	0.0171859	0.0346838	0.27525	1	1	-1	DC1
CD14 monocyte	ATP6V0A2	-0.590138	0.0172274	0.0347609	0.155776	1	1	-1	DC1
CD14 monocyte	TGFBRAP1	-0.577598	0.017234	0.0347648	0.294245	1	1	-1	DC1
CD14 monocyte	MLLT10	-0.567912	0.017236	0.0347648	0.272327	1	1	-1	DC1
CD14 monocyte	SPATA20	-1.36548	0.0172709	0.0348286	0.335901	1	1	-1	DC1
CD14 monocyte	ZSWIM6	-0.633456	0.01737	0.0350216	0.286241	1	1	-1	DC1
CD14 monocyte	AIFM3	-0.977253	0.017509	0.0352883	0.159689	1	1	-1	DC1
CD14 monocyte	NXPE3	-0.609451	0.0175306	0.035325	0.334856	1	1	-1	DC1
CD14 monocyte	SEMA4D	-0.575603	0.0175451	0.0353475	0.109062	1	1	-1	DC1
CD14 monocyte	PCGF3	-0.511804	0.0175808	0.0354116	0.312125	1	1	-1	DC1
CD14 monocyte	PANK2	-0.467325	0.0175837	0.0354116	0.0537012	1	1	-1	DC1
CD14 monocyte	DR1	-0.32579	0.017641	0.0355201	0.124356	1	1	-1	DC1
CD14 monocyte	GZMA	-0.96765	0.0176565	0.0355429	0.119974	1	1	-1	DC1
CD14 monocyte	KLHL20	-0.680725	0.0176592	0.0355429	0.0585612	1	1	-1	DC1
CD14 monocyte	ZNF765	-0.907298	0.0177145	0.0356337	0.0974511	1	0.966	-1	DC1
CD14 monocyte	UTP11	-0.407312	0.0177779	0.0357544	0.0834155	1	1	-1	DC1
CD14 monocyte	B3GNTL1	-0.43645	0.0178307	0.0358535	0.139963	1	1	-1	DC1
CD14 monocyte	HLA-DQB2	-2.62022	0.0178752	0.0359362	0.47475	0.862	0.931	-1	DC1
CD14 monocyte	PSD4	-0.513007	0.0179025	0.0359772	0.218638	1	1	-1	DC1
CD14 monocyte	CNTRL	-0.680055	0.0179673	0.0361004	0.0860549	1	1	-1	DC1
CD14 monocyte	SLC35F5	-0.522344	0.0179949	0.0361489	0.245312	1	1	-1	DC1
CD14 monocyte	ITM2B	-0.817352	0.0180141	0.0361806	0.0410755	1	1	-1	DC1
CD14 monocyte	TBRG4	-0.528386	0.01811	0.0363593	0.0189997	1	1	-1	DC1
CD14 monocyte	NR6A1	-1.07926	0.0181136	0.0363594	0.224531	1	1	-1	DC1
CD14 monocyte	KLHL6	-0.804931	0.0181172	0.0363597	0.129436	1	1	-1	DC1
CD14 monocyte	GTF3C1	-0.487697	0.0181449	0.0364083	0.186748	1	1	-1	DC1
CD14 monocyte	GTF2F2	-0.388156	0.0182626	0.0366373	0.0850599	1	1	-1	DC1
CD14 monocyte	STXBP5	-0.807786	0.0182995	0.0367045	0.338481	1	1	-1	DC1
CD14 monocyte	C9orf78	-0.301538	0.018368	0.0368276	0.152798	1	1	-1	DC1
CD14 monocyte	BRF1	-0.629414	0.0183902	0.0368652	0.294002	1	1	-1	DC1
CD14 monocyte	SLC35A3	-0.747611	0.0184086	0.0368949	0.253957	1	1	-1	DC1
CD14 monocyte	DHRS4L2	-0.589324	0.0184861	0.0370375	0.362001	1	1	-1	DC1
CD14 monocyte	UBE2O	-0.797465	0.0185046	0.0370659	0.235043	1	1	-1	DC1
CD14 monocyte	IFT80	-1.11051	0.018559	0.0371616	0.163702	1	1	-1	DC1
CD14 monocyte	RIPK1	-0.64128	0.0185665	0.0371685	0.082082	1	1	-1	DC1
CD14 monocyte	RBM41	-0.58301	0.0186421	0.0372985	0.126248	1	1	-1	DC1
CD14 monocyte	GRPEL2	-0.824415	0.0186634	0.037334	0.119841	1	1	-1	DC1
CD14 monocyte	TFEB	-0.512146	0.0186672	0.0373343	0.243937	1	1	-1	DC1
CD14 monocyte	KDM5D	-1.02203	0.0187484	0.0374752	0.329189	1	1	-1	DC1
CD14 monocyte	WRAP53	-0.705834	0.0187691	0.0375095	0.228599	1	1	-1	DC1
CD14 monocyte	ASXL1	-0.538744	0.0187968	0.0375577	0.241889	1	1	-1	DC1
CD14 monocyte	SLC45A4	-1.00653	0.0188325	0.0376217	0.175031	0.966	1	-1	DC1
CD14 monocyte	MED1	-0.462189	0.0188604	0.0376632	0.0767218	1	1	-1	DC1
CD14 monocyte	PTPN9	-0.514226	0.0189536	0.0378325	0.286648	1	1	-1	DC1
CD14 monocyte	RAB32	-0.555546	0.0189574	0.0378325	0.450803	1	1	-1	DC1
CD14 monocyte	ANGEL2	-0.505551	0.0189597	0.0378325	0.243721	1	1	-1	DC1
CD14 monocyte	TRABD2A	-0.907119	0.0189729	0.0378444	0.0215856	1	1	-1	DC1
CD14 monocyte	DHX35	-0.709701	0.0190152	0.037921	0.0963501	1	1	-1	DC1
CD14 monocyte	AC008770.4	-0.951701	0.0190186	0.037921	0.317945	1	1	-1	DC1
CD14 monocyte	HSD17B7	-0.768629	0.0190253	0.0379272	0.0242581	1	1	-1	DC1
CD14 monocyte	PPIG	-0.362924	0.0190291	0.0379275	0.0391981	1	1	-1	DC1
CD14 monocyte	S1PR5	-1.32147	0.019083	0.0380215	-0.0347791	0.966	0.966	-1	DC1
CD14 monocyte	LRIF1	-0.68741	0.0192126	0.038264	0.143535	1	1	-1	DC1
CD14 monocyte	TRIM33	-0.62806	0.0192212	0.0382738	0.26217	1	1	-1	DC1
CD14 monocyte	DOCK11	-0.461467	0.019266	0.0383484	0.199895	1	1	-1	DC1
CD14 monocyte	SCAF11	-0.426696	0.0192962	0.0384013	0.153949	1	1	-1	DC1
CD14 monocyte	TINF2	-0.384803	0.0193099	0.0384212	-0.00994035	1	1	-1	DC1
CD14 monocyte	ABI2	-0.957471	0.0193374	0.0384613	0.412365	1	1	-1	DC1
CD14 monocyte	TMEM191B	-1.41752	0.0193465	0.038472	0.336844	1	1	-1	DC1
CD14 monocyte	ZNF417	-1.04399	0.0193522	0.038476	0.1436	1	1	-1	DC1
CD14 monocyte	IRF2BP1	-0.989625	0.0193635	0.0384911	0.252358	1	1	-1	DC1
CD14 monocyte	TMEM187	-0.833819	0.019441	0.0386304	-0.0642876	1	1	-1	DC1
CD14 monocyte	JMJD8	-0.551688	0.0194678	0.0386763	0.313406	1	1	-1	DC1
CD14 monocyte	EFCAB13	-1.15035	0.0194714	0.0386763	0.169475	0.966	1	-1	DC1
CD14 monocyte	FOXK2	-0.542724	0.0195441	0.0387912	0.268177	1	1	-1	DC1
CD14 monocyte	THAP8	-0.963429	0.0195514	0.0387983	0.0737295	1	1	-1	DC1
CD14 monocyte	LRRC29	-0.942725	0.0196208	0.0389287	0.0610228	1	1	-1	DC1
CD14 monocyte	SH3TC1	-0.530829	0.0196801	0.0390313	0.0355089	1	1	-1	DC1
CD14 monocyte	TUBB1	-2.49258	0.019786	0.039234	0.769241	1	0.966	-1	DC1
CD14 monocyte	NCOA2	-0.555168	0.0197928	0.03924	0.182305	1	1	-1	DC1
CD14 monocyte	APPL2	-0.747419	0.0198111	0.0392689	0.306419	1	1	-1	DC1
CD14 monocyte	EOLA2	-0.433292	0.0199319	0.0395007	0.057037	1	1	-1	DC1
CD14 monocyte	TBXAS1	-0.450586	0.0199492	0.0395275	0.0996296	1	1	-1	DC1
CD14 monocyte	NLK	-0.770864	0.0199918	0.039597	0.0496321	1	1	-1	DC1
CD14 monocyte	MDC1	-0.91145	0.0199991	0.039604	0.122573	1	1	-1	DC1
CD14 monocyte	OSTC	-0.327525	0.0200042	0.0396064	0.0636639	1	1	-1	DC1
CD14 monocyte	PTCD1	-0.971756	0.020008	0.0396064	0.0654038	1	1	-1	DC1
CD14 monocyte	PHIP	-0.502327	0.0200892	0.0397598	0.198571	1	1	-1	DC1
CD14 monocyte	AC090517.4	-0.895661	0.0201119	0.0397896	0.0926165	0.966	1	-1	DC1
CD14 monocyte	SPOPL	-0.478216	0.0201204	0.0397989	0.301699	1	1	-1	DC1
CD14 monocyte	CDKN2B	-1.51284	0.0201449	0.0398248	0.42133	1	1	-1	DC1
CD14 monocyte	KIF3A	-0.88827	0.020218	0.0399541	0.1391	1	1	-1	DC1
CD14 monocyte	ARL11	-0.618139	0.0202453	0.0399929	0.0866292	1	1	-1	DC1
CD14 monocyte	INSIG2	-0.581556	0.0203428	0.0401703	0.0834837	1	1	-1	DC1
CD14 monocyte	UNG	-1.14484	0.020375	0.0402187	0.141238	1	1	-1	DC1
CD14 monocyte	PTCH2	-1.16666	0.0204267	0.0403131	0.370967	1	1	-1	DC1
CD14 monocyte	WDR60	-0.911673	0.0205448	0.0405157	0.305063	1	1	-1	DC1
CD14 monocyte	SELENOM	-0.975245	0.0205625	0.0405428	0.0547524	1	1	-1	DC1
CD14 monocyte	MYO7B	-0.963569	0.0205846	0.0405711	-0.108799	1	1	-1	DC1
CD14 monocyte	USO1	-0.518236	0.0206348	0.0406575	0.16666	1	1	-1	DC1
CD14 monocyte	CTSK	-0.936688	0.0206362	0.0406575	0.268885	1	1	-1	DC1
CD14 monocyte	POM121	-0.52519	0.0206755	0.0407271	0.218857	1	1	-1	DC1
CD14 monocyte	C12orf29	-0.684699	0.0207216	0.0408104	0.102212	1	1	-1	DC1
CD14 monocyte	KLRB1	-1.02006	0.0207986	0.0409543	0.0928777	1	1	-1	DC1
CD14 monocyte	NCKIPSD	-0.758625	0.0208272	0.0410028	0.198242	1	1	-1	DC1
CD14 monocyte	MITD1	-0.470019	0.0208637	0.0410634	0.0825775	1	1	-1	DC1
CD14 monocyte	SORD	-0.542539	0.0208681	0.0410634	0.0769926	1	1	-1	DC1
CD14 monocyte	LIN52	-0.848351	0.0208698	0.0410634	0.0720055	1	1	-1	DC1
CD14 monocyte	LDHB	-0.508897	0.0208906	0.041089	0.219157	1	1	-1	DC1
CD14 monocyte	NCBP3	-0.550266	0.0209271	0.0411529	0.221314	1	1	-1	DC1
CD14 monocyte	ABCC6	-1.00881	0.0209336	0.041158	0.112594	1	1	-1	DC1
CD14 monocyte	CCDC146	-1.02023	0.02094	0.0411628	0.0879534	1	1	-1	DC1
CD14 monocyte	PHKA2	-0.571891	0.0209925	0.0412506	0.23347	1	1	-1	DC1
CD14 monocyte	TTC17	-0.47304	0.0209994	0.0412563	0.150699	1	1	-1	DC1
CD14 monocyte	ZNF718	-1.12101	0.0210376	0.0413158	0.0423664	1	1	-1	DC1
CD14 monocyte	RPL27A	-0.393487	0.0210482	0.0413181	0.325474	1	1	-1	DC1
CD14 monocyte	IFT46	-0.915285	0.0210487	0.0413181	0.143469	1	1	-1	DC1
CD14 monocyte	USP49	-1.05977	0.0210506	0.0413181	-0.00472802	1	1	-1	DC1
CD14 monocyte	SCAF4	-0.48391	0.0212027	0.0416087	0.225246	1	1	-1	DC1
CD14 monocyte	SLC17A9	-1.066	0.0212253	0.0416453	0.275942	1	1	-1	DC1
CD14 monocyte	UCP2	-0.544966	0.0212604	0.0417064	0.00281604	1	1	-1	DC1
CD14 monocyte	SECISBP2L	-0.500057	0.0212814	0.0417397	0.0897891	1	1	-1	DC1
CD14 monocyte	PITHD1	-0.91834	0.0213002	0.0417687	0.347854	1	1	-1	DC1
CD14 monocyte	SNRPD3	-0.414679	0.0213056	0.0417714	0.17056	1	1	-1	DC1
CD14 monocyte	TRDC	-1.33359	0.021448	0.0420269	0.0917212	0.966	1	-1	DC1
CD14 monocyte	UBE3A	-0.38798	0.021468	0.0420583	0.147751	1	1	-1	DC1
CD14 monocyte	ZNF493	-0.782951	0.0215165	0.0421375	0.153417	1	1	-1	DC1
CD14 monocyte	EIF2B4	-0.452014	0.0215244	0.042145	0.104608	1	1	-1	DC1
CD14 monocyte	NOL6	-0.742582	0.0215342	0.0421563	0.114079	1	1	-1	DC1
CD14 monocyte	GOLGA1	-0.66558	0.0215863	0.0422504	0.220689	1	1	-1	DC1
CD14 monocyte	COA4	-0.399802	0.0216071	0.0422736	0.033597	1	1	-1	DC1
CD14 monocyte	PDCL	-0.459114	0.0216098	0.0422736	0.0149213	1	1	-1	DC1
CD14 monocyte	CCT6B	-1.30474	0.0216103	0.0422736	0.144373	0.966	1	-1	DC1
CD14 monocyte	AGAP9	-1.4173	0.0216621	0.042367	0.279492	1	0.966	-1	DC1
CD14 monocyte	ARRDC3	-0.854635	0.0216849	0.0424036	0.232995	1	1	-1	DC1
CD14 monocyte	EML3	-0.609381	0.0217073	0.0424316	0.33742	1	1	-1	DC1
CD14 monocyte	OFD1	-0.608464	0.0218865	0.0427499	0.104544	1	1	-1	DC1
CD14 monocyte	FCHO2	-1.01898	0.0219425	0.0428432	0.503409	1	1	-1	DC1
CD14 monocyte	DMTF1	-0.447375	0.0219471	0.0428441	0.180229	1	1	-1	DC1
CD14 monocyte	MAP2K4	-0.55399	0.0220199	0.0429784	0.139083	1	1	-1	DC1
CD14 monocyte	ATR	-0.495997	0.0220332	0.0429962	0.164389	1	1	-1	DC1
CD14 monocyte	TERF1	-0.517488	0.0220429	0.0430071	0.087855	1	1	-1	DC1
CD14 monocyte	EDEM1	-0.584285	0.022097	0.0430976	0.233353	1	1	-1	DC1
CD14 monocyte	AMD1	-0.419407	0.0220975	0.0430976	0.178378	1	1	-1	DC1
CD14 monocyte	CPSF4	-0.626063	0.0221302	0.0431532	0.242587	1	1	-1	DC1
CD14 monocyte	CHD1	-0.621175	0.0221376	0.0431596	0.111782	1	1	-1	DC1
CD14 monocyte	LIN7A	-1.02219	0.0221787	0.0432317	0.27355	1	1	-1	DC1
CD14 monocyte	LEO1	-0.822614	0.0221938	0.0432495	0.097945	1	1	-1	DC1
CD14 monocyte	PHLDB3	-1.52114	0.0221961	0.0432495	0.447287	1	1	-1	DC1
CD14 monocyte	GRAP2	-1.03549	0.0222103	0.043269	0.15271	1	1	-1	DC1
CD14 monocyte	TMTC3	-1.0677	0.0222486	0.0433356	0.135649	1	1	-1	DC1
CD14 monocyte	SPG7	-0.53807	0.0222948	0.0434174	0.279948	1	1	-1	DC1
CD14 monocyte	COG4	-0.457679	0.0223187	0.043456	0.0700095	1	1	-1	DC1
CD14 monocyte	ERCC2	-0.599159	0.022342	0.0434932	0.132135	1	1	-1	DC1
CD14 monocyte	OSBPL2	-0.446749	0.0223667	0.0435331	0.0981559	1	1	-1	DC1
CD14 monocyte	USP14	-0.418741	0.0223752	0.0435416	0.167629	1	1	-1	DC1
CD14 monocyte	GLUD1	-0.378886	0.0224834	0.043744	0.148282	1	1	-1	DC1
CD14 monocyte	TRMT2A	-0.530513	0.0225104	0.0437883	0.141729	1	1	-1	DC1
CD14 monocyte	MGMT	-0.57356	0.0225349	0.0438279	0.354902	1	1	-1	DC1
CD14 monocyte	LRP5L	-0.993543	0.02261	0.0439577	0.108586	1	1	-1	DC1
CD14 monocyte	DNAAF2	-1.14117	0.0226274	0.0439786	0.219324	1	1	-1	DC1
CD14 monocyte	TLR1	-0.597498	0.0226292	0.0439786	0.0626409	1	1	-1	DC1
CD14 monocyte	RBM3	-0.804603	0.022652	0.0440064	0.593346	1	1	-1	DC1
CD14 monocyte	DHPS	-0.52104	0.0227691	0.0442175	0.166967	1	1	-1	DC1
CD14 monocyte	ADA2	-0.801704	0.0228252	0.0443017	0.10058	1	1	-1	DC1
CD14 monocyte	HPS4	-0.614274	0.0228384	0.0443192	0.19492	1	1	-1	DC1
CD14 monocyte	ZGRF1	-1.19251	0.0228767	0.0443769	0.164734	1	1	-1	DC1
CD14 monocyte	NBPF12	-0.92979	0.0229279	0.0444599	0.294373	1	1	-1	DC1
CD14 monocyte	PLXND1	-0.754336	0.0229814	0.0445466	0.419366	1	1	-1	DC1
CD14 monocyte	SPPL3	-0.536064	0.0229855	0.0445466	0.330286	1	1	-1	DC1
CD14 monocyte	TEX261	-0.56626	0.0230269	0.0446187	0.209609	1	1	-1	DC1
CD14 monocyte	ZC3H11A	-0.634418	0.0230725	0.0446905	0.0663414	1	1	-1	DC1
CD14 monocyte	PRKAB2	-0.727424	0.0231149	0.0447642	0.173476	1	1	-1	DC1
CD14 monocyte	NOP56	-0.621038	0.0232682	0.0450444	0.00422114	1	1	-1	DC1
CD14 monocyte	ZNF557	-0.626105	0.0232916	0.0450731	0.102571	1	1	-1	DC1
CD14 monocyte	RNF166	-0.74456	0.0233877	0.0452339	0.426665	1	1	-1	DC1
CD14 monocyte	TARBP2	-0.463761	0.0234934	0.0454299	0.0752616	1	1	-1	DC1
CD14 monocyte	CLEC12A	-0.891248	0.0235208	0.0454745	0.228196	1	1	-1	DC1
CD14 monocyte	BDP1	-0.457983	0.0236768	0.0457506	0.169106	1	1	-1	DC1
CD14 monocyte	ACSF3	-0.397775	0.0238741	0.0461078	0.217928	1	1	-1	DC1
CD14 monocyte	NUDT15	-0.477163	0.0238776	0.0461078	0.109608	1	1	-1	DC1
CD14 monocyte	ZNF263	-0.658808	0.0238793	0.0461078	0.222084	1	1	-1	DC1
CD14 monocyte	ARHGAP26	-0.535274	0.0239519	0.0462394	0.261565	1	1	-1	DC1
CD14 monocyte	AGAP5	-1.23812	0.0239575	0.0462417	0.206372	1	0.966	-1	DC1
CD14 monocyte	ZC3H4	-0.580847	0.0239644	0.0462465	0.329029	1	1	-1	DC1
CD14 monocyte	MED23	-0.546769	0.0240115	0.0463289	0.188901	1	1	-1	DC1
CD14 monocyte	DIS3	-0.476806	0.0240491	0.0463927	0.15459	1	1	-1	DC1
CD14 monocyte	PNISR	-0.479177	0.0240547	0.046395	0.186714	1	1	-1	DC1
CD14 monocyte	NABP1	-0.73332	0.0240776	0.0464307	0.163205	1	1	-1	DC1
CD14 monocyte	STT3B	-0.42283	0.0241528	0.0465498	0.304012	1	1	-1	DC1
CD14 monocyte	MRTO4	-0.588434	0.0241744	0.046583	0.15119	1	1	-1	DC1
CD14 monocyte	TPRN	-0.792017	0.0241829	0.0465906	0.194897	1	1	-1	DC1
CD14 monocyte	TBC1D5	-0.528502	0.0242082	0.0466308	0.267331	1	1	-1	DC1
CD14 monocyte	BRPF3	-0.754513	0.0242619	0.0467256	0.149989	1	1	-1	DC1
CD14 monocyte	SETD1B	-0.525386	0.0242801	0.046752	0.27005	1	1	-1	DC1
CD14 monocyte	RAPH1	-1.74504	0.024322	0.0468241	0.471653	1	1	-1	DC1
CD14 monocyte	MALT1	-0.616569	0.0243473	0.0468641	0.32151	1	1	-1	DC1
CD14 monocyte	ARL15	-0.562509	0.0245044	0.0471491	0.236136	1	1	-1	DC1
CD14 monocyte	ADO	-0.754567	0.0245284	0.0471867	0.152859	1	1	-1	DC1
CD14 monocyte	CUL5	-0.371977	0.0245713	0.0472518	0.159876	1	1	-1	DC1
CD14 monocyte	GOLGA8N	-0.974363	0.0246206	0.0473292	0.200449	1	1	-1	DC1
CD14 monocyte	HDGFL2	-0.694703	0.0246206	0.0473292	0.334527	1	1	-1	DC1
CD14 monocyte	FXR2	-0.735394	0.0246491	0.0473752	0.096427	1	1	-1	DC1
CD14 monocyte	AFTPH	-0.437773	0.0246596	0.0473867	0.179772	1	1	-1	DC1
CD14 monocyte	ZYG11B	-0.517075	0.0246742	0.0474061	0.259622	1	1	-1	DC1
CD14 monocyte	TMC4	-1.83679	0.0247389	0.0475016	0.0030424	0.966	1	-1	DC1
CD14 monocyte	MON1B	-0.578749	0.0247461	0.0475016	0.186823	1	1	-1	DC1
CD14 monocyte	ESRRA	-0.556456	0.0247467	0.0475016	0.210543	1	1	-1	DC1
CD14 monocyte	KIAA0556	-0.631762	0.024776	0.0475491	0.132837	1	1	-1	DC1
CD14 monocyte	HDHD3	-0.874731	0.0249256	0.0478186	-0.0726069	1	1	-1	DC1
CD14 monocyte	PGM2	-0.469036	0.0249393	0.0478362	0.129144	1	1	-1	DC1
CD14 monocyte	FAM76A	-0.434963	0.0249514	0.0478418	0.190045	1	1	-1	DC1
CD14 monocyte	CLUAP1	-0.867399	0.024986	0.0478993	0.169907	1	1	-1	DC1
CD14 monocyte	WDR55	-0.385209	0.0250173	0.0479418	0.0789776	1	1	-1	DC1
CD14 monocyte	TCTE3	-1.0513	0.0250742	0.0480332	0.187094	1	1	-1	DC1
CD14 monocyte	SLC25A14	-0.606643	0.0251466	0.0481631	0.134479	1	1	-1	DC1
CD14 monocyte	METTL16	-0.592542	0.0251723	0.0481961	0.270185	1	1	-1	DC1
CD14 monocyte	ITGB3BP	-0.941179	0.0251731	0.0481961	0.28102	1	1	-1	DC1
CD14 monocyte	RP9	-0.757384	0.0251835	0.0482073	0.0904018	1	1	-1	DC1
CD14 monocyte	IARS2	-0.361542	0.0251901	0.0482111	0.260273	1	1	-1	DC1
CD14 monocyte	UPF3A	-0.53513	0.0252094	0.0482299	0.341631	1	1	-1	DC1
CD14 monocyte	EID2B	-1.1233	0.0252138	0.0482299	0.139233	1	1	-1	DC1
CD14 monocyte	CSNK2A1	-0.338686	0.0252926	0.0483718	0.0580151	1	1	-1	DC1
CD14 monocyte	C11orf68	-0.810067	0.0253435	0.0484582	0.218314	1	1	-1	DC1
CD14 monocyte	MT-ND2	-0.615661	0.0254071	0.048564	0.455332	1	1	-1	DC1
CD14 monocyte	GET3	-0.27804	0.0254423	0.0486223	-0.0541794	1	1	-1	DC1
CD14 monocyte	SLC7A6OS	-0.481256	0.0254923	0.0487091	0.124525	1	1	-1	DC1
CD14 monocyte	ARFRP1	-0.406207	0.0255864	0.0488724	0.173462	1	1	-1	DC1
CD14 monocyte	BCL2L2	-0.775038	0.0255896	0.0488724	0.228387	1	1	-1	DC1
CD14 monocyte	LTN1	-0.551351	0.0255918	0.0488724	0.235569	1	1	-1	DC1
CD14 monocyte	CA2	-1.37373	0.025677	0.0490171	0.179982	1	1	-1	DC1
CD14 monocyte	PIGG	-0.600278	0.0257641	0.0491745	0.319482	1	1	-1	DC1
CD14 monocyte	ANKRD26	-0.811673	0.0258067	0.0492468	0.145161	1	1	-1	DC1
CD14 monocyte	CD40LG	-1.24347	0.0258452	0.0493022	0.0417105	0.931	0.966	-1	DC1
CD14 monocyte	SLC36A4	-0.517707	0.0258614	0.0493242	0.152759	1	1	-1	DC1
CD14 monocyte	FBXO34	-0.704702	0.0258756	0.0493416	0.264542	1	1	-1	DC1
CD14 monocyte	C3orf62	-0.782372	0.02588	0.0493416	0.276833	1	1	-1	DC1
CD14 monocyte	ZNF134	-0.80534	0.0259305	0.0494224	0.0273833	1	1	-1	DC1
CD14 monocyte	GTPBP10	-0.848968	0.0259318	0.0494224	0.0771027	1	1	-1	DC1
CD14 monocyte	ZNF32	-0.384694	0.0259585	0.0494641	0.12973	1	1	-1	DC1
CD14 monocyte	STMN3	-1.03464	0.0260061	0.0495458	0.0725301	1	1	-1	DC1
CD14 monocyte	PET117	-0.552071	0.0261173	0.0497395	0.0688438	1	1	-1	DC1
CD14 monocyte	KMT2D	-0.537806	0.0261915	0.0498717	0.204246	1	1	-1	DC1
CD14 monocyte	EIF4ENIF1	-0.633625	0.026226	0.0499282	0.162858	1	1	-1	DC1
CD14 monocyte	ATAT1	-0.746744	0.0262835	0.0500287	0.103876	1	1	-1	DC1
CD14 monocyte	ZNF316	-0.694367	0.0262908	0.0500335	0.43302	1	1	-1	DC1
CD14 monocyte	MOB3B	-0.813649	0.0263116	0.050064	0.241061	1	0.966	-1	DC1
CD14 monocyte	TET2	-0.548546	0.0263522	0.0501321	0.295288	1	1	-1	DC1
CD14 monocyte	RPF2	-0.48293	0.0264006	0.050215	0.0884344	1	1	-1	DC1
CD14 monocyte	CLN3	-0.583021	0.0264181	0.0502392	0.193154	1	1	-1	DC1
CD14 monocyte	EYA3	-0.596348	0.0265319	0.0504372	0.183146	1	1	-1	DC1
CD14 monocyte	MAP2K7	-0.479122	0.0266096	0.0505757	0.17147	1	1	-1	DC1
CD14 monocyte	TMLHE	-0.466446	0.0266837	0.0507074	0.187275	1	1	-1	DC1
CD14 monocyte	NAF1	-0.585063	0.0266911	0.0507121	0.144698	1	1	-1	DC1
CD14 monocyte	ZNF558	-0.908597	0.026748	0.0508018	0.157492	1	1	-1	DC1
CD14 monocyte	CAVIN2	-2.4217	0.0268644	0.0510136	0.896144	1	1	-1	DC1
CD14 monocyte	SMNDC1	-0.320671	0.0268808	0.0510354	0.0898181	1	1	-1	DC1
CD14 monocyte	MT-CO2	-0.524658	0.0269051	0.0510723	0.540882	1	1	-1	DC1
CD14 monocyte	SCYL2	-0.397403	0.0269688	0.051184	0.164231	1	1	-1	DC1
CD14 monocyte	METTL4	-0.58717	0.0269915	0.0512176	0.159874	1	1	-1	DC1
CD14 monocyte	APH1A	-0.251062	0.0270346	0.0512901	0.0366281	1	1	-1	DC1
CD14 monocyte	KCNJ15	-1.26175	0.0270837	0.0513588	0.120773	1	1	-1	DC1
CD14 monocyte	PIH1D1	-0.275705	0.0270995	0.0513666	0.115857	1	1	-1	DC1
CD14 monocyte	VAV2	-0.761566	0.0271174	0.0513819	0.240484	1	1	-1	DC1
CD14 monocyte	TCEAL1	-0.715296	0.0271591	0.0514422	0.0453907	1	1	-1	DC1
CD14 monocyte	CHD8	-0.518943	0.0272398	0.0515857	0.221873	1	1	-1	DC1
CD14 monocyte	IL17RA	-0.421341	0.0272604	0.0516155	0.148654	1	1	-1	DC1
CD14 monocyte	FAM118A	-1.49188	0.0273212	0.0517118	0.554512	1	1	-1	DC1
CD14 monocyte	COPRS	-0.960305	0.0273264	0.0517122	0.435206	1	1	-1	DC1
CD14 monocyte	DYNLL1	-0.470841	0.0273835	0.0518016	0.119541	1	1	-1	DC1
CD14 monocyte	PDXK	-0.412684	0.0273988	0.051821	0.247642	1	1	-1	DC1
CD14 monocyte	STAG1	-0.501922	0.0274135	0.0518395	0.313606	1	1	-1	DC1
CD14 monocyte	TEFM	-0.670944	0.0274249	0.0518517	0.0218995	1	1	-1	DC1
CD14 monocyte	E4F1	-0.609565	0.0274415	0.0518737	0.238554	1	1	-1	DC1
CD14 monocyte	TMEM184C	-0.650568	0.0274768	0.051931	0.179385	1	1	-1	DC1
CD14 monocyte	KCNMB1	-0.734288	0.0275475	0.0520458	-0.023366	1	1	-1	DC1
CD14 monocyte	CLTC	-0.526787	0.027587	0.0520929	0.356143	1	1	-1	DC1
CD14 monocyte	CHTOP	-0.412331	0.0275874	0.0520929	-0.00357124	1	1	-1	DC1
CD14 monocyte	SKIV2L	-0.493887	0.027645	0.0521923	0.196397	1	1	-1	DC1
CD14 monocyte	TMCO6	-0.952728	0.0276627	0.0522162	0.169803	1	1	-1	DC1
CD14 monocyte	SETD5	-0.479231	0.0277801	0.0524189	0.124416	1	1	-1	DC1
CD14 monocyte	SLC39A4	-0.771147	0.0278002	0.0524415	0.490097	1	1	-1	DC1
CD14 monocyte	RPP40	-0.955927	0.0278108	0.0524484	0.0916757	1	1	-1	DC1
CD14 monocyte	WDR36	-0.662895	0.0280318	0.0528557	0.172193	1	1	-1	DC1
CD14 monocyte	CASP10	-0.65175	0.0280501	0.0528767	0.0595366	1	1	-1	DC1
CD14 monocyte	LRRC37B	-0.669779	0.0281381	0.0530274	0.121701	1	1	-1	DC1
CD14 monocyte	PCSK5	-0.79942	0.0281777	0.0530888	0.218319	1	1	-1	DC1
CD14 monocyte	MCM4	-0.957824	0.0281809	0.0530888	0.20988	1	1	-1	DC1
CD14 monocyte	RPAP1	-0.727156	0.0282104	0.0531253	0.105949	1	1	-1	DC1
CD14 monocyte	NSRP1	-0.325764	0.0282283	0.0531399	0.163118	1	1	-1	DC1
CD14 monocyte	ZNF587	-0.668775	0.028262	0.0531937	0.11037	1	1	-1	DC1
CD14 monocyte	ANO6	-0.454503	0.0282702	0.0531995	0.294582	1	1	-1	DC1
CD14 monocyte	NAT1	-0.958858	0.0283636	0.0533657	0.0282744	1	1	-1	DC1
CD14 monocyte	HEMK1	-0.549591	0.0285203	0.0536218	0.117153	1	1	-1	DC1
CD14 monocyte	MTREX	-0.468432	0.0285366	0.0536428	0.272749	1	1	-1	DC1
CD14 monocyte	PIAS3	-0.595188	0.0288303	0.0541268	0.259565	1	1	-1	DC1
CD14 monocyte	ARL6IP5	-0.318528	0.0289002	0.0542482	0.0136159	1	1	-1	DC1
CD14 monocyte	ITGA4	-0.69364	0.0291138	0.0546126	0.249564	1	1	-1	DC1
CD14 monocyte	MEMO1	-0.390722	0.0291143	0.0546126	0.0194603	1	1	-1	DC1
CD14 monocyte	NUP210	-0.470527	0.0291152	0.0546126	0.190696	1	1	-1	DC1
CD14 monocyte	TFIP11	-0.539593	0.0292046	0.0547704	0.0656613	1	1	-1	DC1
CD14 monocyte	ARHGAP31	-0.708296	0.0292186	0.0547868	0.246811	1	1	-1	DC1
CD14 monocyte	APC	-0.440152	0.0292604	0.0548553	0.201024	1	1	-1	DC1
CD14 monocyte	KCTD10	-0.476802	0.0293024	0.0549227	0.216653	1	1	-1	DC1
CD14 monocyte	NCBP1	-0.488052	0.0293097	0.0549227	0.128888	1	1	-1	DC1
CD14 monocyte	CEP97	-0.843885	0.029316	0.0549227	0.164076	1	1	-1	DC1
CD14 monocyte	ARHGEF3	-0.646418	0.0293173	0.0549227	0.0297798	1	1	-1	DC1
CD14 monocyte	USP11	-0.646938	0.0293499	0.0549739	0.00958209	1	1	-1	DC1
CD14 monocyte	ARL17A	-1.27128	0.0295929	0.0553893	0.280272	1	1	-1	DC1
CD14 monocyte	BORCS5	-0.521386	0.0295996	0.0553919	0.0764853	1	1	-1	DC1
CD14 monocyte	RAB40C	-0.616698	0.0296182	0.0554167	0.281423	1	1	-1	DC1
CD14 monocyte	ATPAF2	-0.411183	0.0297249	0.0555964	0.186685	1	1	-1	DC1
CD14 monocyte	MTRNR2L12	-0.780683	0.0297483	0.0556234	0.546208	1	1	-1	DC1
CD14 monocyte	GPR89A	-0.675493	0.0298296	0.0557524	0.0566888	1	1	-1	DC1
CD14 monocyte	MTFR1	-0.681249	0.0299459	0.0559367	0.214769	0.966	1	-1	DC1
CD14 monocyte	TESC	-1.12287	0.0299543	0.0559367	0.255881	1	1	-1	DC1
CD14 monocyte	ARFGAP1	-0.511722	0.029955	0.0559367	0.278752	1	1	-1	DC1
CD14 monocyte	KCTD15	-0.739976	0.030026	0.0560392	0.329192	1	1	-1	DC1
CD14 monocyte	ARHGAP19	-0.711478	0.0301705	0.0562989	0.388954	1	1	-1	DC1
CD14 monocyte	C12orf43	-0.42858	0.0303179	0.0565538	0.0723167	1	1	-1	DC1
CD14 monocyte	MAP3K21	-1.37242	0.0303529	0.0566089	0.27774	1	1	-1	DC1
CD14 monocyte	EFR3A	-0.410649	0.0303875	0.0566634	0.188096	1	1	-1	DC1
CD14 monocyte	UQCC1	-0.747075	0.0304074	0.0566904	0.0572612	1	1	-1	DC1
CD14 monocyte	FAM136A	-0.28022	0.0304596	0.0567673	0.0927559	1	1	-1	DC1
CD14 monocyte	LRRC8D	-0.606243	0.0305096	0.0568402	0.0928987	1	1	-1	DC1
CD14 monocyte	SLC35D1	-0.835358	0.0305775	0.0569464	0.191725	1	1	-1	DC1
CD14 monocyte	GORASP2	-0.329599	0.0305851	0.0569505	0.0306191	1	1	-1	DC1
CD14 monocyte	CHURC1	-0.289367	0.0306475	0.0570463	0.016127	1	1	-1	DC1
CD14 monocyte	SLC25A30	-0.782794	0.0307284	0.0571866	0.218094	1	1	-1	DC1
CD14 monocyte	METTL15	-0.709326	0.0307546	0.0572252	0.270091	1	1	-1	DC1
CD14 monocyte	NUDCD1	-0.719456	0.0308284	0.0573524	0.153162	1	1	-1	DC1
CD14 monocyte	FGR	-0.301538	0.030964	0.0575636	-0.00335714	1	1	-1	DC1
CD14 monocyte	TNFRSF14	-0.546328	0.0310413	0.0576971	0.031915	1	1	-1	DC1
CD14 monocyte	UTP18	-0.409834	0.0310945	0.0577857	0.132376	1	1	-1	DC1
CD14 monocyte	MYO9B	-0.54999	0.0311211	0.0578248	0.395178	1	1	-1	DC1
CD14 monocyte	HOOK3	-0.441828	0.0311822	0.0579178	0.338833	1	1	-1	DC1
CD14 monocyte	MKRN2	-0.474633	0.0313692	0.0582133	0.0933943	1	1	-1	DC1
CD14 monocyte	SFMBT1	-1.05512	0.0313844	0.0582312	0.0635388	1	1	-1	DC1
CD14 monocyte	FKBPL	-0.909096	0.0313996	0.058249	-0.034176	1	1	-1	DC1
CD14 monocyte	TBL3	-0.438398	0.0314061	0.0582508	0.0938217	1	1	-1	DC1
CD14 monocyte	AFG3L2	-0.825132	0.0314327	0.0582896	0.347648	1	1	-1	DC1
CD14 monocyte	MSTO1	-0.858071	0.0314885	0.0583725	0.0765704	1	1	-1	DC1
CD14 monocyte	INTS9	-0.581061	0.0315238	0.0584276	0.15074	1	1	-1	DC1
CD14 monocyte	ACOT9	-0.345836	0.0315492	0.0584642	0.0994897	1	1	-1	DC1
CD14 monocyte	VPS39	-0.403537	0.0315629	0.0584793	0.150364	1	1	-1	DC1
CD14 monocyte	UQCC3	-0.301877	0.0316793	0.058674	0.182381	1	1	-1	DC1
CD14 monocyte	SCRIB	-0.691134	0.0317067	0.058704	0.187554	1	1	-1	DC1
CD14 monocyte	LY6G5C	-0.836383	0.0317352	0.0587464	0.285362	0.966	1	-1	DC1
CD14 monocyte	CLEC7A	-0.607912	0.0318229	0.0588982	0.21843	1	1	-1	DC1
CD14 monocyte	KLHDC2	-0.891672	0.0318577	0.0589523	0.24482	1	1	-1	DC1
CD14 monocyte	SGSH	-0.661198	0.0318782	0.0589797	0.509667	1	1	-1	DC1
CD14 monocyte	CTSC	-0.346462	0.0319134	0.0590344	-0.0810717	1	1	-1	DC1
CD14 monocyte	DGLUCY	-0.617321	0.0320813	0.0593241	0.113946	1	1	-1	DC1
CD14 monocyte	NR4A1	-1.58604	0.0321255	0.0593846	0.661915	1	1	-1	DC1
CD14 monocyte	MINDY3	-0.627414	0.0321884	0.0594905	0.207878	1	1	-1	DC1
CD14 monocyte	ECHS1	-0.329962	0.0322337	0.0595636	0.0471095	1	1	-1	DC1
CD14 monocyte	UPRT	-0.601843	0.0322497	0.0595783	0.056118	1	1	-1	DC1
CD14 monocyte	TTC12	-1.26599	0.0322531	0.0595783	0.208821	1	1	-1	DC1
CD14 monocyte	ZNF577	-1.00548	0.0322815	0.0596203	0.243447	1	1	-1	DC1
CD14 monocyte	MAGEH1	-0.831664	0.032297	0.0596278	0.0527238	0.966	1	-1	DC1
CD14 monocyte	RNF5	-0.509869	0.0323173	0.059648	0.107146	1	1	-1	DC1
CD14 monocyte	LRRC42	-0.527802	0.0323193	0.059648	0.0112523	1	1	-1	DC1
CD14 monocyte	EPHB6	-1.06755	0.0323917	0.0597605	0.409109	1	1	-1	DC1
CD14 monocyte	PRPF40A	-0.323323	0.0323977	0.0597609	0.0480481	1	1	-1	DC1
CD14 monocyte	CARNMT1	-0.69937	0.0325113	0.0599599	0.180554	1	1	-1	DC1
CD14 monocyte	RPRD2	-0.573464	0.0325496	0.06002	0.209637	1	1	-1	DC1
CD14 monocyte	CEPT1	-0.587329	0.0325827	0.0600598	0.0731517	1	1	-1	DC1
CD14 monocyte	XPO4	-0.674593	0.0325927	0.0600676	0.235608	1	1	-1	DC1
CD14 monocyte	ASH2L	-0.503705	0.0326219	0.0601002	0.102475	1	1	-1	DC1
CD14 monocyte	ZNF25	-0.575919	0.0326432	0.0601211	0.155428	1	1	-1	DC1
CD14 monocyte	DNAJC17	-0.525533	0.0326447	0.0601211	0.054674	1	1	-1	DC1
CD14 monocyte	ATAD3A	-0.834966	0.0326541	0.0601277	0.150938	1	1	-1	DC1
CD14 monocyte	C12orf75	-1.08107	0.0326903	0.0601838	0.213408	1	1	-1	DC1
CD14 monocyte	HSBP1L1	-1.44017	0.0327033	0.0601972	0.170763	0.966	1	-1	DC1
CD14 monocyte	SLBP	-0.814978	0.0327592	0.0602895	0.196927	1	1	-1	DC1
CD14 monocyte	PALLD	-1.7756	0.032769	0.0602968	1.2439	1	1	-1	DC1
CD14 monocyte	RRAGC	-0.405078	0.0328252	0.0603896	0.225984	1	1	-1	DC1
CD14 monocyte	SMC5	-0.565892	0.0328347	0.0603964	0.3126	1	1	-1	DC1
CD14 monocyte	EVL	-0.676124	0.0328713	0.0604531	-0.0394372	1	1	-1	DC1
CD14 monocyte	DCBLD1	-1.11495	0.0329343	0.0605477	0.131971	0.966	0.966	-1	DC1
CD14 monocyte	RAB14	-0.275391	0.0330074	0.0606713	0.0873783	1	1	-1	DC1
CD14 monocyte	ZNF34	-0.768944	0.0330289	0.0607002	0.0332913	1	1	-1	DC1
CD14 monocyte	SMC3	-0.399466	0.0330819	0.0607763	0.0686517	1	1	-1	DC1
CD14 monocyte	NUFIP1	-0.57883	0.0331349	0.0608629	0.102195	1	1	-1	DC1
CD14 monocyte	GPR160	-0.990785	0.0331706	0.0609086	0.227561	1	1	-1	DC1
CD14 monocyte	TRMU	-0.53953	0.0331715	0.0609086	0.132753	1	1	-1	DC1
CD14 monocyte	B3GALNT2	-0.763858	0.0331861	0.0609249	0.177273	1	1	-1	DC1
CD14 monocyte	SERINC1	-0.344367	0.0331968	0.0609337	0.0108369	1	1	-1	DC1
CD14 monocyte	METTL23	-0.291814	0.0333181	0.0611455	0.00858163	1	1	-1	DC1
CD14 monocyte	SPHK2	-0.489421	0.0333901	0.061267	0.0913901	1	1	-1	DC1
CD14 monocyte	ZMYM4	-0.534314	0.033453	0.0613647	0.158225	1	1	-1	DC1
CD14 monocyte	C2orf68	-0.355909	0.033464	0.0613647	0.155515	1	1	-1	DC1
CD14 monocyte	DUSP6	-1.01036	0.0335998	0.0615652	0.551885	1	1	-1	DC1
CD14 monocyte	NOP58	-0.390648	0.0336216	0.0615944	0.119887	1	1	-1	DC1
CD14 monocyte	FAN1	-0.925271	0.0336293	0.0615977	0.200499	1	1	-1	DC1
CD14 monocyte	PRIM2	-0.62239	0.0336693	0.0616602	0.112983	1	1	-1	DC1
CD14 monocyte	FAM234A	-0.443947	0.033747	0.0617916	0.1281	1	1	-1	DC1
CD14 monocyte	HDAC10	-0.443654	0.0337704	0.0618237	0.177272	1	1	-1	DC1
CD14 monocyte	ABCD4	-0.511675	0.0338391	0.0619386	0.176236	1	1	-1	DC1
CD14 monocyte	HDLBP	-0.317449	0.0338869	0.0620151	0.167708	1	1	-1	DC1
CD14 monocyte	PIK3C3	-0.489906	0.0339009	0.0620299	0.21843	1	1	-1	DC1
CD14 monocyte	THAP4	-0.478876	0.0339266	0.0620661	0.109294	1	1	-1	DC1
CD14 monocyte	LRRK1	-0.565675	0.0339522	0.062102	0.156592	1	1	-1	DC1
CD14 monocyte	POLR2G	-0.343548	0.0340273	0.0622067	0.218885	1	1	-1	DC1
CD14 monocyte	EXOG	-0.650639	0.0340714	0.0622764	0.136456	1	1	-1	DC1
CD14 monocyte	ZNF564	-0.62105	0.0340876	0.0622951	0.0656908	1	1	-1	DC1
CD14 monocyte	REPS2	-1.02428	0.0341279	0.0623578	0.258898	1	1	-1	DC1
CD14 monocyte	PEMT	-0.492686	0.0341744	0.0624319	0.00995191	1	1	-1	DC1
CD14 monocyte	SF3A2	-0.859162	0.0342488	0.062546	0.223265	1	1	-1	DC1
CD14 monocyte	LONP2	-0.406134	0.0344808	0.0629476	0.0770983	1	1	-1	DC1
CD14 monocyte	NCOA1	-0.529356	0.0345271	0.0630212	0.284876	1	1	-1	DC1
CD14 monocyte	CCDC61	-0.823515	0.0345809	0.0631014	0.119802	0.931	1	-1	DC1
CD14 monocyte	PPP2R5B	-0.739623	0.0345831	0.0631014	0.220983	1	1	-1	DC1
CD14 monocyte	GPR137B	-0.896459	0.0345903	0.0631034	0.0524052	1	1	-1	DC1
CD14 monocyte	GFM2	-0.571028	0.0346491	0.0631887	0.139995	1	1	-1	DC1
CD14 monocyte	TAB1	-0.535066	0.0348244	0.0634861	0.246385	1	1	-1	DC1
CD14 monocyte	HSPB11	-0.304136	0.0348848	0.0635763	0.0452302	1	1	-1	DC1
CD14 monocyte	PJA2	-0.390965	0.034886	0.0635763	0.196718	1	1	-1	DC1
CD14 monocyte	NLRC3	-1.00028	0.0349251	0.0636365	0.0551799	1	0.966	-1	DC1
CD14 monocyte	ESS2	-0.560325	0.0349676	0.0636916	0.0630198	1	1	-1	DC1
CD14 monocyte	ZNF484	-0.781537	0.0351564	0.0640244	0.244649	1	1	-1	DC1
CD14 monocyte	PSTK	-0.718786	0.0352233	0.064135	0.128207	1	1	-1	DC1
CD14 monocyte	PALB2	-0.768039	0.0352311	0.0641381	0.156705	1	1	-1	DC1
CD14 monocyte	INPPL1	-0.497762	0.0352885	0.0642201	0.368601	1	1	-1	DC1
CD14 monocyte	EXOC4	-0.422544	0.0353266	0.0642671	0.277105	1	1	-1	DC1
CD14 monocyte	MFSD6	-0.817513	0.0353409	0.0642818	0.353793	1	1	-1	DC1
CD14 monocyte	IFTAP	-0.512694	0.0353917	0.0643631	0.161543	1	1	-1	DC1
CD14 monocyte	PDE4B	-0.974169	0.0354065	0.0643788	0.146221	1	1	-1	DC1
CD14 monocyte	RBIS	-0.298935	0.0355138	0.0645515	0.141207	1	1	-1	DC1
CD14 monocyte	UBTD2	-0.739074	0.0355374	0.064583	0.189292	0.966	1	-1	DC1
CD14 monocyte	ORC4	-0.462728	0.0356106	0.0646936	0.0946853	1	1	-1	DC1
CD14 monocyte	SIT1	-0.896978	0.0359572	0.0652325	0.0416321	0.966	0.966	-1	DC1
CD14 monocyte	RAB11FIP4	-0.787452	0.0360681	0.065411	0.17384	1	1	-1	DC1
CD14 monocyte	KIN	-0.393628	0.0360936	0.0654459	-0.0714511	1	1	-1	DC1
CD14 monocyte	NGDN	-0.388818	0.0361578	0.0655509	-0.0160801	1	1	-1	DC1
CD14 monocyte	NDUFS2	-0.285243	0.0362089	0.0656321	-0.0568178	1	1	-1	DC1
CD14 monocyte	SNCA	-0.663195	0.0362207	0.0656422	0.433248	1	1	-1	DC1
CD14 monocyte	SSRP1	-0.306249	0.0362438	0.0656727	0.164847	1	1	-1	DC1
CD14 monocyte	SCRN1	-0.748053	0.0362791	0.0657104	0.129853	1	1	-1	DC1
CD14 monocyte	MRPL35	-0.525799	0.0362801	0.0657104	0.0254224	1	1	-1	DC1
CD14 monocyte	SLC30A7	-0.441552	0.0362835	0.0657104	0.104552	1	1	-1	DC1
CD14 monocyte	RWDD2B	-0.838063	0.0362986	0.0657262	0.0498218	1	1	-1	DC1
CD14 monocyte	LDB1	-0.713087	0.0363049	0.0657263	0.287408	1	1	-1	DC1
CD14 monocyte	KCNN4	-0.874358	0.0363345	0.0657686	0.510608	1	1	-1	DC1
CD14 monocyte	FGD2	-0.634546	0.0363595	0.0658024	-0.0880878	1	1	-1	DC1
CD14 monocyte	MRPS26	-0.767095	0.0364043	0.0658606	0.132413	1	1	-1	DC1
CD14 monocyte	NME2	-0.350828	0.0365022	0.0660148	0.17754	1	1	-1	DC1
CD14 monocyte	AP001267.5	-0.774146	0.0365191	0.0660225	0.0773076	1	1	-1	DC1
CD14 monocyte	HCST	-0.454305	0.0367547	0.0664255	0.0188378	1	1	-1	DC1
CD14 monocyte	EIF3C	-0.634757	0.0369939	0.0668	0.215986	1	1	-1	DC1
CD14 monocyte	ZNF761	-1.0462	0.0370439	0.0668556	0.0983909	1	1	-1	DC1
CD14 monocyte	ZNF791	-0.597548	0.0371126	0.0669565	0.157734	1	1	-1	DC1
CD14 monocyte	QPCT	-0.546178	0.0371461	0.0670053	-0.0949599	1	1	-1	DC1
CD14 monocyte	NAA30	-0.671535	0.0372385	0.0671604	0.151719	1	1	-1	DC1
CD14 monocyte	ZNF525	-0.967269	0.0372539	0.0671766	0.152654	1	1	-1	DC1
CD14 monocyte	CAMSAP2	-1.11198	0.0372875	0.0672141	0.25883	1	1	-1	DC1
CD14 monocyte	CPPED1	-0.325625	0.0372978	0.0672167	-0.0134612	1	1	-1	DC1
CD14 monocyte	USP45	-0.826153	0.0373019	0.0672167	0.150703	0.966	1	-1	DC1
CD14 monocyte	VILL	-0.551614	0.0373214	0.0672403	0.0320376	1	1	-1	DC1
CD14 monocyte	NUDT19	-0.513692	0.0374542	0.0674679	0.169639	1	1	-1	DC1
CD14 monocyte	REXO4	-0.523	0.0375752	0.0676625	0.0919395	1	1	-1	DC1
CD14 monocyte	APP	-0.485197	0.0375881	0.0676741	0.282044	1	1	-1	DC1
CD14 monocyte	LARS2	-0.744292	0.0376204	0.0677206	0.0453692	1	1	-1	DC1
CD14 monocyte	XRN2	-0.348529	0.0377376	0.0678964	0.234763	1	1	-1	DC1
CD14 monocyte	PAICS	-0.506079	0.0378066	0.0680088	0.117208	1	1	-1	DC1
CD14 monocyte	VAMP2	-0.559764	0.0378608	0.0680829	0.377499	1	1	-1	DC1
CD14 monocyte	DIS3L2	-0.498691	0.0379338	0.0682026	0.232154	1	1	-1	DC1
CD14 monocyte	PIAS4	-0.483663	0.0380101	0.0683253	0.0173286	1	1	-1	DC1
CD14 monocyte	RPAP2	-0.560593	0.0380527	0.068381	0.124557	1	1	-1	DC1
CD14 monocyte	PRKY	-1.00343	0.0382105	0.0686292	0.222352	0.931	0.966	-1	DC1
CD14 monocyte	C7orf26	-0.493398	0.0383046	0.0687863	0.139708	1	1	-1	DC1
CD14 monocyte	DOP1B	-0.503898	0.0383521	0.0688598	0.257536	1	1	-1	DC1
CD14 monocyte	BANK1	-0.829665	0.0383681	0.0688655	0.199906	1	1	-1	DC1
CD14 monocyte	ZNF10	-0.89099	0.0383983	0.0688954	0.249884	1	1	-1	DC1
CD14 monocyte	SCNM1	-0.218605	0.0384812	0.0690203	0.0971598	1	1	-1	DC1
CD14 monocyte	GLMN	-0.653562	0.0385286	0.0690936	0.123627	1	1	-1	DC1
CD14 monocyte	CPED1	-1.15783	0.0385881	0.0691884	0.443229	1	1	-1	DC1
CD14 monocyte	CPNE8	-0.411226	0.038615	0.0692247	0.0636861	1	1	-1	DC1
CD14 monocyte	SIGLEC12	-3.07209	0.0386815	0.06932	0.397759	0.862	0.621	-1	DC1
CD14 monocyte	GLS	-0.594357	0.0387276	0.0693908	0.136401	1	1	-1	DC1
CD14 monocyte	ZNF280C	-1.08332	0.0387356	0.0693932	0.139618	1	1	-1	DC1
CD14 monocyte	RNF170	-0.518978	0.0387781	0.0694539	0.0499246	1	1	-1	DC1
CD14 monocyte	UCHL5	-0.350266	0.0388242	0.0695163	0.0847777	1	1	-1	DC1
CD14 monocyte	NPIPA1	-1.00702	0.0388609	0.06957	0.262099	1	1	-1	DC1
CD14 monocyte	TMEM11	-0.408123	0.0388686	0.0695718	-0.0301996	1	1	-1	DC1
CD14 monocyte	HPS1	-0.283266	0.0388758	0.0695728	0.125363	1	1	-1	DC1
CD14 monocyte	SETD2	-0.518669	0.0389515	0.0696964	0.328923	1	1	-1	DC1
CD14 monocyte	ZNF514	-0.928562	0.0391429	0.0700148	0.254612	1	1	-1	DC1
CD14 monocyte	KCTD7	-1.01247	0.0392166	0.0701227	0.265836	1	1	-1	DC1
CD14 monocyte	USP24	-0.525194	0.0393331	0.0703189	0.299321	1	1	-1	DC1
CD14 monocyte	B3GALT6	-0.635249	0.0395897	0.0707415	0.22449	1	1	-1	DC1
CD14 monocyte	ST3GAL3	-0.834643	0.039769	0.071015	0.0438218	1	1	-1	DC1
CD14 monocyte	PACS1	-0.577362	0.03977	0.071015	0.359136	1	1	-1	DC1
CD14 monocyte	TUBG2	-1.06866	0.0398218	0.0710953	0.0261387	1	1	-1	DC1
CD14 monocyte	TPM1	-0.695058	0.0398724	0.0711632	0.252127	1	1	-1	DC1
CD14 monocyte	ZDHHC14	-1.19738	0.0398735	0.0711632	0.131885	1	1	-1	DC1
CD14 monocyte	EXOC5	-0.43846	0.0399326	0.0712414	0.2765	1	1	-1	DC1
CD14 monocyte	PCCB	-0.566691	0.0399377	0.0712414	-0.0647402	1	1	-1	DC1
CD14 monocyte	FAAP100	-0.389965	0.0399456	0.0712433	0.226711	1	1	-1	DC1
CD14 monocyte	GCFC2	-0.939699	0.0400721	0.0714445	0.191288	1	1	-1	DC1
CD14 monocyte	TTC19	-0.549768	0.0404019	0.0720202	0.229996	1	1	-1	DC1
CD14 monocyte	DTX2	-0.532486	0.0404403	0.0720627	0.11574	1	1	-1	DC1
CD14 monocyte	MED25	-0.356302	0.0404465	0.0720627	0.202115	1	1	-1	DC1
CD14 monocyte	SEC31B	-0.782795	0.0404864	0.0721215	0.318935	1	1	-1	DC1
CD14 monocyte	MGME1	-0.578535	0.0406999	0.0724771	0.0697521	1	1	-1	DC1
CD14 monocyte	CCNYL1	-0.533647	0.040806	0.0726538	0.143577	1	1	-1	DC1
CD14 monocyte	CCNT1	-0.540667	0.0408738	0.0727497	0.249688	1	1	-1	DC1
CD14 monocyte	TMEM141	-0.347778	0.0410414	0.0730356	0.121673	1	1	-1	DC1
CD14 monocyte	FECH	-0.675334	0.0410931	0.073115	0.104111	1	1	-1	DC1
CD14 monocyte	TRAPPC12	-0.47083	0.0411809	0.0732462	0.191331	1	1	-1	DC1
CD14 monocyte	PGRMC2	-0.537129	0.0412063	0.073279	0.109657	1	1	-1	DC1
CD14 monocyte	CST3	-0.827499	0.0412463	0.0733376	0.138898	1	1	-1	DC1
CD14 monocyte	INTS7	-0.72545	0.0413463	0.0734984	0.101845	1	1	-1	DC1
CD14 monocyte	CD9	-1.90684	0.0413508	0.0734984	0.61552	1	0.966	-1	DC1
CD14 monocyte	SIRPB1	-0.724186	0.041395	0.0735645	-0.0703478	1	1	-1	DC1
CD14 monocyte	AGER	-0.592083	0.0414264	0.0736077	0.333495	1	1	-1	DC1
CD14 monocyte	UTP15	-0.673111	0.0414356	0.0736117	0.19298	1	1	-1	DC1
CD14 monocyte	UTP14A	-0.519677	0.041505	0.0737224	0.0702756	1	1	-1	DC1
CD14 monocyte	PELI3	-0.947101	0.0416689	0.0740008	0.4371	1	1	-1	DC1
CD14 monocyte	RNASEL	-0.840999	0.0417048	0.074052	-0.0454359	1	1	-1	DC1
CD14 monocyte	DDX41	-0.298014	0.0417228	0.0740589	0.0660949	1	1	-1	DC1
CD14 monocyte	SIPA1	-0.429683	0.0417544	0.0741023	0.336827	1	1	-1	DC1
CD14 monocyte	TBCE-1	-1.03692	0.0418059	0.0741811	0.0804721	1	1	-1	DC1
CD14 monocyte	SLC30A5	-0.632292	0.0421281	0.0747402	0.213839	1	1	-1	DC1
CD14 monocyte	MTMR4	-0.601126	0.0421652	0.0747799	0.0406685	1	1	-1	DC1
CD14 monocyte	ENOPH1	-0.396916	0.0423053	0.0749909	0.0563757	1	1	-1	DC1
CD14 monocyte	MRPS31	-0.617185	0.0423453	0.0750366	0.0444275	1	1	-1	DC1
CD14 monocyte	SAE1	-0.276778	0.0425315	0.0753407	0.0861633	1	1	-1	DC1
CD14 monocyte	C1orf174	-0.40726	0.0425393	0.0753417	-0.0429222	1	1	-1	DC1
CD14 monocyte	ZFY	-0.798431	0.042567	0.075378	0.122991	0.931	0.966	-1	DC1
CD14 monocyte	FAM76B	-0.480784	0.0426296	0.0754724	0.233949	1	1	-1	DC1
CD14 monocyte	TMEM127	-0.460382	0.0426891	0.0755559	0.305176	1	1	-1	DC1
CD14 monocyte	TCERG1	-0.370503	0.0427131	0.0755856	0.209928	1	1	-1	DC1
CD14 monocyte	SDHAF2	-0.425309	0.042825	0.0757706	0.240374	1	1	-1	DC1
CD14 monocyte	SFXN4	-0.559321	0.042852	0.0758056	0.123031	1	1	-1	DC1
CD14 monocyte	TUBG1	-0.661659	0.0428731	0.0758302	0.0647151	1	1	-1	DC1
CD14 monocyte	TMEM175	-0.631485	0.0433484	0.0766577	0.00407231	1	1	-1	DC1
CD14 monocyte	SOCS4	-0.517132	0.0433963	0.0767295	0.239249	1	1	-1	DC1
CD14 monocyte	TRMT1L	-0.808011	0.0434859	0.0768705	0.0761652	1	1	-1	DC1
CD14 monocyte	OSGIN2	-0.575826	0.0434908	0.0768705	0.157535	1	1	-1	DC1
CD14 monocyte	MT-ND1	-0.663741	0.0437076	0.0772275	0.515771	1	1	-1	DC1
CD14 monocyte	GATA3	-0.972697	0.0437986	0.0773754	0.0582272	1	1	-1	DC1
CD14 monocyte	PACC1	-0.494787	0.0438088	0.0773802	-0.0740016	1	1	-1	DC1
CD14 monocyte	IRAK3	-0.502321	0.0438539	0.0774337	0.136888	1	1	-1	DC1
CD14 monocyte	COG6	-0.693944	0.0438966	0.077496	0.20466	1	1	-1	DC1
CD14 monocyte	EIF5	-0.339883	0.0439285	0.0775393	0.0859513	1	1	-1	DC1
CD14 monocyte	ERAP1	-0.515321	0.0439752	0.0776085	0.0298328	1	1	-1	DC1
CD14 monocyte	LMBR1	-0.665183	0.0440547	0.0777139	0.0537839	1	1	-1	DC1
CD14 monocyte	AFF3	-0.928417	0.0442558	0.0780378	0.107889	1	1	-1	DC1
CD14 monocyte	NUP58	-0.378519	0.0443027	0.0781074	0.0387881	1	1	-1	DC1
CD14 monocyte	SUDS3	-0.609208	0.0443159	0.0781174	0.202649	1	1	-1	DC1
CD14 monocyte	CLEC4E	-0.851311	0.0443251	0.0781204	0.0413557	1	1	-1	DC1
CD14 monocyte	GPX7	-0.893876	0.0443975	0.0782349	0.187097	1	1	-1	DC1
CD14 monocyte	GPANK1	-0.442869	0.0444224	0.0782523	0.00394343	1	1	-1	DC1
CD14 monocyte	BBS7	-0.516437	0.0444613	0.0782832	0.232473	1	1	-1	DC1
CD14 monocyte	LAMTOR3	-0.312643	0.0444624	0.0782832	0.00823003	1	1	-1	DC1
CD14 monocyte	PPP2R2A	-0.465014	0.0445044	0.0783439	0.0203137	1	1	-1	DC1
CD14 monocyte	TRIM56	-0.653579	0.0445278	0.078372	-0.00430053	1	1	-1	DC1
CD14 monocyte	CA13	-0.964363	0.044574	0.0784401	0.190638	0.931	1	-1	DC1
CD14 monocyte	TBC1D22A	-0.470585	0.0446605	0.0785658	0.288319	1	1	-1	DC1
CD14 monocyte	CUL3	-0.423122	0.0446723	0.0785733	0.246996	1	1	-1	DC1
CD14 monocyte	HNRNPU	-0.29908	0.0447356	0.0786713	0.211986	1	1	-1	DC1
CD14 monocyte	TANGO6	-0.675854	0.0447792	0.0787348	0.252484	1	1	-1	DC1
CD14 monocyte	PCGF6	-0.49661	0.0450099	0.0790606	0.120717	1	1	-1	DC1
CD14 monocyte	MRS2	-0.452016	0.0450522	0.0791216	0.104742	1	1	-1	DC1
CD14 monocyte	VEGFB	-0.926784	0.0451169	0.0792219	0.09307	0.966	1	-1	DC1
CD14 monocyte	TBC1D15	-0.405259	0.0451367	0.0792418	0.106456	1	1	-1	DC1
CD14 monocyte	JAK1	-0.388643	0.0451434	0.0792418	0.242447	1	1	-1	DC1
CD14 monocyte	MRPL57	-0.233401	0.0451962	0.0793078	0.0650369	1	1	-1	DC1
CD14 monocyte	PLRG1	-0.427931	0.0452169	0.0793309	0.0252774	1	1	-1	DC1
CD14 monocyte	ZNF66	-0.789073	0.0453649	0.0795638	0.0578687	1	1	-1	DC1
CD14 monocyte	SIGIRR	-0.374879	0.0453797	0.0795764	0.244161	1	1	-1	DC1
CD14 monocyte	FAM3C	-0.645967	0.0454806	0.0797265	0.203318	1	0.966	-1	DC1
CD14 monocyte	KCTD13	-0.719296	0.0455497	0.0798209	0.148701	1	1	-1	DC1
CD14 monocyte	CLEC12B	-1.04489	0.0456192	0.0799278	0.368688	1	1	-1	DC1
CD14 monocyte	AP3M2	-0.699304	0.045626	0.0799278	0.12794	1	1	-1	DC1
CD14 monocyte	SMIM20	-0.416107	0.0456445	0.0799467	0.0897452	1	1	-1	DC1
CD14 monocyte	CCDC7	-0.742825	0.0456531	0.0799484	0.197485	0.966	1	-1	DC1
CD14 monocyte	ZNF320	-0.681311	0.0456678	0.0799607	0.05653	1	1	-1	DC1
CD14 monocyte	MYBBP1A	-0.501472	0.0459654	0.0804548	0.186366	1	1	-1	DC1
CD14 monocyte	MEN1	-0.561364	0.0459828	0.0804718	0.0570722	1	1	-1	DC1
CD14 monocyte	METTL2A	-0.585107	0.0459944	0.0804737	0.0359622	1	1	-1	DC1
CD14 monocyte	HPS5	-0.514559	0.0460206	0.0804974	0.0862211	1	1	-1	DC1
CD14 monocyte	TCF20	-0.601735	0.0462081	0.0807985	0.260941	1	1	-1	DC1
CD14 monocyte	IGHV4-34	-1.26387	0.0463506	0.0810205	0.65331	1	1	-1	DC1
CD14 monocyte	GPAT4	-0.346417	0.046407	0.0811054	0.19064	1	1	-1	DC1
CD14 monocyte	SECISBP2	-0.349571	0.0464344	0.0811399	0.0858041	1	1	-1	DC1
CD14 monocyte	C19orf12	-0.69528	0.0464813	0.0812082	0.0228895	1	1	-1	DC1
CD14 monocyte	ZNF844	-0.883307	0.0466106	0.0814205	0.0219597	1	1	-1	DC1
CD14 monocyte	ABI1	-0.286671	0.0466507	0.0814769	0.113933	1	1	-1	DC1
CD14 monocyte	FGFBP2	-0.872696	0.0466666	0.081491	0.0296589	1	1	-1	DC1
CD14 monocyte	RARS1	-0.386598	0.0469308	0.0818977	0.121341	1	1	-1	DC1
CD14 monocyte	SP2	-0.431212	0.0470447	0.082069	0.205836	1	1	-1	DC1
CD14 monocyte	ZDHHC13	-0.667481	0.0471769	0.0822446	0.0659112	1	1	-1	DC1
CD14 monocyte	POLR2J	-0.273917	0.0472749	0.0823879	0.104692	1	1	-1	DC1
CD14 monocyte	COX15	-0.497135	0.0473727	0.0825391	0.222845	1	1	-1	DC1
CD14 monocyte	TXLNG	-0.596462	0.0473789	0.0825391	0.0817842	1	1	-1	DC1
CD14 monocyte	RPS26	-1.08201	0.0473853	0.0825391	0.584784	1	1	-1	DC1
CD14 monocyte	SPATA33	-0.650031	0.0475004	0.082712	0.257975	1	1	-1	DC1
CD14 monocyte	TMA7	-0.402298	0.0475671	0.0828143	0.4406	1	1	-1	DC1
CD14 monocyte	ETFRF1	-0.390357	0.0475767	0.0828173	-0.0399109	1	1	-1	DC1
CD14 monocyte	TENT2	-0.384257	0.047831	0.0832461	0.130519	1	1	-1	DC1
CD14 monocyte	FBXL5	-0.338947	0.0481165	0.0836629	0.154524	1	1	-1	DC1
CD14 monocyte	FAM189B	-0.619403	0.0481314	0.0836713	0.0721579	1	1	-1	DC1
CD14 monocyte	RENBP	-0.509663	0.0482022	0.0837804	0.00537242	1	1	-1	DC1
CD14 monocyte	MAD2L1BP	-0.547108	0.0483664	0.0840519	-0.0997379	1	1	-1	DC1
CD14 monocyte	ZNF133	-0.902001	0.0484021	0.0840999	0.0511086	1	1	-1	DC1
CD14 monocyte	ZBTB7B	-0.408043	0.0484667	0.0841981	0.155747	1	1	-1	DC1
CD14 monocyte	OST4	-0.265488	0.0486544	0.0845102	0.244826	1	1	-1	DC1
CD14 monocyte	MRPL10	-0.373362	0.0487681	0.0846795	-0.0322432	1	1	-1	DC1
CD14 monocyte	ASB3	-0.441572	0.0488676	0.08481	0.197	1	1	-1	DC1
CD14 monocyte	CEP162	-0.608572	0.0488935	0.0848304	0.136955	1	1	-1	DC1
CD14 monocyte	TM9SF2	-0.300279	0.0489119	0.0848304	0.0625764	1	1	-1	DC1
CD14 monocyte	CCNJ	-0.773696	0.048988	0.0849483	0.138807	1	1	-1	DC1
CD14 monocyte	STXBP2	-0.643235	0.0490031	0.0849604	0.14592	1	1	-1	DC1
CD14 monocyte	LAMTOR1	-0.319414	0.0493444	0.0854953	0.117176	1	1	-1	DC1
CD14 monocyte	RHOT2	-0.309638	0.0494145	0.0856026	0.140365	1	1	-1	DC1
CD14 monocyte	OSBP	-0.447722	0.0495162	0.0857646	0.130017	1	1	-1	DC1
CD14 monocyte	HUWE1	-0.445391	0.049534	0.0857812	0.246149	1	1	-1	DC1
CD14 monocyte	BTN3A3	-0.818303	0.0495952	0.085873	-0.0597829	1	1	-1	DC1
CD14 monocyte	USP48	-0.471659	0.0496389	0.0859343	0.249329	1	1	-1	DC1
CD14 monocyte	BPHL	-0.651337	0.0496605	0.0859575	0.0891196	1	1	-1	DC1
CD14 monocyte	TMEM71	-0.377921	0.0497129	0.086034	0.0170068	1	1	-1	DC1
CD14 monocyte	LGALS2	-1.72293	0.0497267	0.0860436	0.6171	1	1	-1	DC1
CD14 monocyte	SIN3A	-0.494783	0.0497749	0.0860985	0.201444	1	1	-1	DC1
CD14 monocyte	C17orf75	-0.600717	0.0498001	0.0861277	0.0984917	1	1	-1	DC1
CD14 monocyte	MCOLN1	-0.44066	0.0498422	0.0861863	0.156934	1	1	-1	DC1
CD14 monocyte	SMIM10L1	-0.333226	0.049898	0.0862686	0.249594	1	1	-1	DC1
CD14 monocyte	SS18L2	-0.278044	0.0499459	0.086337	0.100389	1	1	-1	DC1
CD14 monocyte	ZNF83	-0.892759	0.050113	0.0865973	0.146353	1	1	-1	DC1
CD14 monocyte	TRANK1	-0.756438	0.0502226	0.0867722	0.157721	1	1	-1	DC1
CD14 monocyte	TRAPPC13	-0.489319	0.0502666	0.0868339	-0.00381042	1	1	-1	DC1
CD14 monocyte	C16orf58	-0.548014	0.0502902	0.0868603	0.0811104	1	1	-1	DC1
CD14 monocyte	POLE4	-0.825144	0.0503964	0.0870293	0.335568	1	1	-1	DC1
CD14 monocyte	RPL37A	-0.267949	0.0505269	0.0872258	0.24049	1	1	-1	DC1
CD14 monocyte	UBE3B	-0.409553	0.0505579	0.087265	0.173233	1	1	-1	DC1
CD14 monocyte	TUT7	-0.540172	0.0506668	0.0874241	0.20885	1	1	-1	DC1
CD14 monocyte	ANKRD54	-0.558972	0.0508114	0.0876591	0.159087	1	1	-1	DC1
CD14 monocyte	MYO19	-0.634239	0.0509168	0.0878119	0.164309	1	1	-1	DC1
CD14 monocyte	GTF2IRD2B	-1.25876	0.0510297	0.0879921	0.170823	1	1	-1	DC1
CD14 monocyte	PIGN	-0.525943	0.0510772	0.0880595	0.103046	1	1	-1	DC1
CD14 monocyte	TRDMT1	-0.525405	0.0511836	0.0882071	0.262536	1	1	-1	DC1
CD14 monocyte	RPL36	-0.241247	0.0514453	0.0885771	0.129567	1	1	-1	DC1
CD14 monocyte	JAG1	-0.955151	0.051466	0.0885981	0.305192	1	1	-1	DC1
CD14 monocyte	C2orf74	-0.853456	0.0515148	0.0886676	0.156713	1	1	-1	DC1
CD14 monocyte	TMEM79	-0.813812	0.0515365	0.0886904	0.105757	1	1	-1	DC1
CD14 monocyte	DGKE	-0.933521	0.0519324	0.0893422	0.301372	1	0.966	-1	DC1
CD14 monocyte	SVBP	-0.557576	0.051948	0.0893544	0.286183	1	1	-1	DC1
CD14 monocyte	FTO	-0.494833	0.0520106	0.0894473	0.125283	1	1	-1	DC1
CD14 monocyte	LUZP1	-0.439749	0.0521522	0.0896761	0.0670619	1	1	-1	DC1
CD14 monocyte	UTP4	-0.505328	0.0523284	0.0899345	0.0964136	1	1	-1	DC1
CD14 monocyte	ERGIC2	-0.464323	0.0524727	0.0901678	-0.0738441	1	1	-1	DC1
CD14 monocyte	APOL3	-0.714409	0.0525002	0.0902002	0.0085085	1	1	-1	DC1
CD14 monocyte	RPL36AL	-0.245557	0.0526554	0.090437	0.0204932	1	1	-1	DC1
CD14 monocyte	RBM4	-0.333395	0.0527209	0.0905198	0.237912	1	1	-1	DC1
CD14 monocyte	FEM1A	-0.437966	0.0529269	0.0908587	0.127186	1	1	-1	DC1
CD14 monocyte	ADCY7	-0.404591	0.0529465	0.0908774	0.0835972	1	1	-1	DC1
CD14 monocyte	DARS1	-0.429185	0.0530712	0.0910764	0.118206	1	1	-1	DC1
CD14 monocyte	EXOSC4	-0.379461	0.0533026	0.0914434	0.057017	1	1	-1	DC1
CD14 monocyte	FUT10	-1.24134	0.0533377	0.0914806	0.292303	0.966	0.966	-1	DC1
CD14 monocyte	C1orf53	-0.847816	0.0533418	0.0914806	0.259424	1	1	-1	DC1
CD14 monocyte	ZBTB39	-0.965856	0.0534154	0.0915918	0.0566227	1	1	-1	DC1
CD14 monocyte	RWDD4	-0.277055	0.0534929	0.0917097	0.0637631	1	1	-1	DC1
CD14 monocyte	LZTR1	-0.53198	0.0535402	0.0917606	0.102151	1	1	-1	DC1
CD14 monocyte	FKRP	-0.758637	0.053582	0.0918172	0.227634	0.966	1	-1	DC1
CD14 monocyte	BCLAF3	-0.818574	0.0535938	0.0918223	0.109618	1	1	-1	DC1
CD14 monocyte	BTN3A1	-0.79733	0.0536634	0.0919115	0.0776513	1	1	-1	DC1
CD14 monocyte	INPP5F	-0.836753	0.0538315	0.0921541	0.203994	1	1	-1	DC1
CD14 monocyte	STAT5B	-0.382272	0.0541434	0.0926576	0.222928	1	1	-1	DC1
CD14 monocyte	TAMM41	-0.666543	0.0542041	0.0927463	0.0556699	1	1	-1	DC1
CD14 monocyte	CNOT6	-0.492846	0.054323	0.0929346	0.179255	1	1	-1	DC1
CD14 monocyte	NOC2L	-0.356726	0.0543991	0.0930342	0.134573	1	1	-1	DC1
CD14 monocyte	HSPD1	-0.504681	0.0544221	0.0930584	0.126533	1	1	-1	DC1
CD14 monocyte	POLR2J2	-0.787672	0.0544933	0.0931495	0.221459	1	1	-1	DC1
CD14 monocyte	HEXIM1	-0.794844	0.0546433	0.0933754	0.40304	1	1	-1	DC1
CD14 monocyte	USP15	-0.528853	0.0546835	0.0934289	0.145072	1	1	-1	DC1
CD14 monocyte	CHMP7	-0.509277	0.0547716	0.0935641	0.0701089	1	1	-1	DC1
CD14 monocyte	CYTH4	-0.530965	0.0548261	0.093633	0.273603	1	1	-1	DC1
CD14 monocyte	ITGB1	-0.334406	0.0550536	0.0939536	0.237131	1	1	-1	DC1
CD14 monocyte	FAM114A1	-0.541669	0.0551023	0.0940213	0.119957	1	1	-1	DC1
CD14 monocyte	CAST	-0.443631	0.0551681	0.0941029	0.35207	1	1	-1	DC1
CD14 monocyte	ZMYM5	-0.447943	0.0553794	0.0944324	0.109495	1	1	-1	DC1
CD14 monocyte	CYP2R1	-0.617519	0.0554145	0.0944686	-0.0921837	1	1	-1	DC1
CD14 monocyte	EPB41L2	-0.701935	0.0554187	0.0944686	0.38903	1	1	-1	DC1
CD14 monocyte	CRNKL1	-0.381357	0.0554539	0.0945132	0.0754657	1	1	-1	DC1
CD14 monocyte	SLC43A2	-0.525477	0.0555287	0.0946253	0.393671	1	1	-1	DC1
CD14 monocyte	FAM204A	-0.284554	0.0555821	0.0947008	0.1584	1	1	-1	DC1
CD14 monocyte	SUN1	-0.44908	0.0556627	0.0948226	0.313551	1	1	-1	DC1
CD14 monocyte	CERS2	-0.360671	0.0557119	0.0948755	0.207859	1	1	-1	DC1
CD14 monocyte	NEK7	-0.36492	0.0557271	0.0948859	0.167195	1	1	-1	DC1
CD14 monocyte	TMSB4Y	-1.14607	0.0557505	0.0949104	0.0881393	0.69	0.793	-1	DC1
CD14 monocyte	NDUFA10	-0.270537	0.0558904	0.0951331	0.13057	1	1	-1	DC1
CD14 monocyte	ELP3	-0.558627	0.0559338	0.0951914	0.0923787	1	1	-1	DC1
CD14 monocyte	INPP5K	-0.331562	0.0559509	0.095205	0.0792922	1	1	-1	DC1
CD14 monocyte	FBXO11	-0.357514	0.0560714	0.0953813	0.170774	1	1	-1	DC1
CD14 monocyte	FN3K	-1.25823	0.0561991	0.0955649	0.117372	1	1	-1	DC1
CD14 monocyte	TRBC2	-0.648431	0.0562156	0.0955775	0.0268658	1	1	-1	DC1
CD14 monocyte	USP7	-0.412994	0.0563134	0.0957126	0.311834	1	1	-1	DC1
CD14 monocyte	NUP98	-0.33294	0.0563507	0.0957458	0.132385	1	1	-1	DC1
CD14 monocyte	CARF	-0.680443	0.0564801	0.0959491	0.146343	1	1	-1	DC1
CD14 monocyte	TCOF1	-0.45582	0.0565039	0.0959739	0.0896317	1	1	-1	DC1
CD14 monocyte	MARK2	-0.427234	0.0567456	0.0963531	0.310356	1	1	-1	DC1
CD14 monocyte	EGLN2	-0.707102	0.05693	0.0966348	0.0641403	1	1	-1	DC1
CD14 monocyte	ZNF800	-0.372386	0.0570713	0.0968589	0.125038	1	1	-1	DC1
CD14 monocyte	EIF3B	-0.430271	0.0570873	0.0968704	0.370309	1	1	-1	DC1
CD14 monocyte	ZSWIM1	-0.756873	0.0572226	0.0970685	0.0393991	1	1	-1	DC1
CD14 monocyte	ARMH4	-0.485728	0.0572342	0.0970723	0.142365	1	1	-1	DC1
CD14 monocyte	PIGX	-0.517046	0.057338	0.0972217	0.234694	1	1	-1	DC1
CD14 monocyte	ACTR8	-0.430658	0.057362	0.0972417	0.04712	1	1	-1	DC1
CD14 monocyte	LTO1	-0.455929	0.0574746	0.0974009	0.160723	1	1	-1	DC1
CD14 monocyte	PILRA	-0.443761	0.0577151	0.0977926	-0.142097	1	1	-1	DC1
CD14 monocyte	CORO1B	-0.474305	0.0577677	0.097866	0.0778429	1	1	-1	DC1
CD14 monocyte	HNRNPA0	-0.67723	0.0578625	0.0980107	0.395624	1	1	-1	DC1
CD14 monocyte	P3H1	-0.496704	0.0578999	0.0980582	0.133487	1	1	-1	DC1
CD14 monocyte	USP3	-0.34507	0.0580664	0.0983241	0.230823	1	1	-1	DC1
CD14 monocyte	WDR61	-0.417389	0.0582212	0.0985703	-0.0854307	1	1	-1	DC1
CD14 monocyte	CCP110	-0.484864	0.0582498	0.0986027	0.15227	1	1	-1	DC1
CD14 monocyte	INO80D	-0.387361	0.0584931	0.0989824	0.112247	1	1	-1	DC1
CD14 monocyte	ERVK3-1	-0.533395	0.0585768	0.0991081	0.127215	1	1	-1	DC1
CD14 monocyte	MTG1	-0.491162	0.058721	0.0993359	0.176486	1	1	-1	DC1
CD14 monocyte	HIGD2A	-0.351674	0.0588366	0.0994993	0.219083	1	1	-1	DC1
CD14 monocyte	RSKR	-0.721777	0.0589009	0.0995905	0.280577	1	1	-1	DC1
CD14 monocyte	EDC4	-0.389876	0.0589501	0.0996429	0.285129	1	1	-1	DC1
CD14 monocyte	TESK2	-0.994754	0.0589927	0.0996826	0.254331	1	1	-1	DC1
CD14 monocyte	HSPA14	-0.657162	0.059406	0.10033	0.0810621	1	1	-1	DC1
CD14 monocyte	TBCEL	-0.851431	0.059414	0.10033	0.257798	1	1	-1	DC1
CD14 monocyte	LMBR1L	-0.386283	0.0594675	0.100404	0.0728871	1	1	-1	DC1
CD14 monocyte	BCKDHB	-0.913242	0.0595458	0.10052	0.0408153	1	1	-1	DC1
CD14 monocyte	PLA2G12A	-0.545206	0.0595715	0.100547	0.0779711	1	1	-1	DC1
CD14 monocyte	HTRA2	-0.48716	0.0596057	0.100588	0.0120352	1	1	-1	DC1
CD14 monocyte	ZFP1	-0.867503	0.0596209	0.100598	0.177715	0.966	1	-1	DC1
CD14 monocyte	CSGALNACT1	-1.48163	0.0597815	0.100852	0.429654	1	1	-1	DC1
CD14 monocyte	LARP4	-0.437893	0.0598276	0.100914	0.104699	1	1	-1	DC1
CD14 monocyte	TCAF1	-0.603736	0.0598406	0.100919	0.108188	1	1	-1	DC1
CD14 monocyte	PREX1	-0.413389	0.0598933	0.100992	0.244149	1	1	-1	DC1
CD14 monocyte	NEFH	-1.12763	0.0600768	0.101252	0.124199	1	0.966	-1	DC1
CD14 monocyte	TRAK2	-0.421685	0.0602794	0.101561	0.226964	1	1	-1	DC1
CD14 monocyte	ALG13	-0.30893	0.0602921	0.101562	0.15229	1	1	-1	DC1
CD14 monocyte	NSUN5	-0.424167	0.0603422	0.101618	-0.0114752	1	1	-1	DC1
CD14 monocyte	SUGP2	-0.444524	0.0603818	0.101659	0.300911	1	1	-1	DC1
CD14 monocyte	EMC1	-0.389293	0.0603863	0.101659	0.0669554	1	1	-1	DC1
CD14 monocyte	DHTKD1	-0.510935	0.0605077	0.101847	0.0747246	1	1	-1	DC1
CD14 monocyte	CASP4	-0.387983	0.0605196	0.101851	-0.0193688	1	1	-1	DC1
CD14 monocyte	AKAP17A	-0.515528	0.0606726	0.102075	0.310804	1	1	-1	DC1
CD14 monocyte	IGKV4-1	-1.18447	0.0607739	0.102229	0.637612	1	1	-1	DC1
CD14 monocyte	GSK3B	-0.423218	0.0608097	0.102273	0.294689	1	1	-1	DC1
CD14 monocyte	PHC3	-0.437097	0.060932	0.10244	0.183112	1	1	-1	DC1
CD14 monocyte	PRADC1	-1.00172	0.0611186	0.102693	0.337413	1	1	-1	DC1
CD14 monocyte	APBB3	-0.600675	0.0611316	0.102699	0.230225	1	1	-1	DC1
CD14 monocyte	LIN37	-0.516461	0.06115	0.102712	-0.00644187	1	1	-1	DC1
CD14 monocyte	GLI4	-0.644679	0.0611589	0.102712	0.283934	1	1	-1	DC1
CD14 monocyte	SLC16A1	-0.634564	0.0611782	0.102727	0.104858	1	1	-1	DC1
CD14 monocyte	NINJ2	-0.440565	0.0613503	0.102973	0.129622	1	1	-1	DC1
CD14 monocyte	SMARCC1	-0.396161	0.0615154	0.103194	0.16792	1	1	-1	DC1
CD14 monocyte	SFSWAP	-0.380631	0.0616315	0.103349	0.116268	1	1	-1	DC1
CD14 monocyte	FAM13A	-0.789393	0.0616374	0.103349	0.25343	1	1	-1	DC1
CD14 monocyte	CD46	-0.361037	0.0616685	0.103385	0.11585	1	1	-1	DC1
CD14 monocyte	RBM33	-0.380677	0.0617253	0.10346	0.31479	1	1	-1	DC1
CD14 monocyte	FAM193A	-0.476132	0.0617574	0.103479	0.18135	1	1	-1	DC1
CD14 monocyte	TAX1BP1	-0.304962	0.0617644	0.103479	0.143447	1	1	-1	DC1
CD14 monocyte	CASP3	-0.438641	0.0617862	0.103499	0.18817	1	1	-1	DC1
CD14 monocyte	CSNK1D	-0.282045	0.0618518	0.103592	0.0457096	1	1	-1	DC1
CD14 monocyte	LOXL3	-0.815047	0.0621114	0.104002	0.0714485	1	1	-1	DC1
CD14 monocyte	MYL5	-0.670798	0.0621163	0.104002	0.257166	1	1	-1	DC1
CD14 monocyte	NLRC4	-0.807526	0.062149	0.10403	0.0747755	1	1	-1	DC1
CD14 monocyte	RAB44	-0.772627	0.0621531	0.10403	0.264203	1	1	-1	DC1
CD14 monocyte	SLC11A2	-0.520694	0.0622656	0.104168	0.236733	1	1	-1	DC1
CD14 monocyte	IGLV3-19	-1.16749	0.0623049	0.104217	0.531367	1	1	-1	DC1
CD14 monocyte	USP33	-0.423604	0.0625324	0.104581	0.19638	1	1	-1	DC1
CD14 monocyte	INO80B	-0.957152	0.0627887	0.104976	0.0891894	1	1	-1	DC1
CD14 monocyte	MAGIX	-0.714161	0.0630098	0.105329	0.14964	1	1	-1	DC1
CD14 monocyte	MT-ND6	-0.86689	0.0630947	0.105454	0.288616	1	1	-1	DC1
CD14 monocyte	GMPPB	-0.937295	0.0632233	0.105618	0.15647	1	1	-1	DC1
CD14 monocyte	MTPN	-0.214131	0.0633426	0.105801	0.114273	1	1	-1	DC1
CD14 monocyte	SF3B1	-0.347111	0.0633985	0.105877	0.202315	1	1	-1	DC1
CD14 monocyte	FBXO22	-0.446331	0.0634584	0.105915	-0.0158745	1	1	-1	DC1
CD14 monocyte	RPS15	-0.1991	0.0634617	0.105915	0.13275	1	1	-1	DC1
CD14 monocyte	GPBP1	-0.369007	0.0634732	0.105917	0.0483887	1	1	-1	DC1
CD14 monocyte	P2RY10	-0.787959	0.063717	0.106307	0.0446235	1	1	-1	DC1
CD14 monocyte	NCKAP1L	-0.310235	0.063818	0.10645	0.114695	1	1	-1	DC1
CD14 monocyte	MUS81	-0.422267	0.0639992	0.106676	0.117561	1	1	-1	DC1
CD14 monocyte	PUM3	-0.473933	0.0640896	0.106809	0.135064	1	1	-1	DC1
CD14 monocyte	KMT2B	-0.41876	0.0643646	0.107233	0.192911	1	1	-1	DC1
CD14 monocyte	TSR2	-0.258696	0.0643976	0.107271	0.0390469	1	1	-1	DC1
CD14 monocyte	TES	-0.38597	0.0645067	0.107419	0.0829728	1	1	-1	DC1
CD14 monocyte	PPP1R9B	-0.443017	0.0645473	0.107469	0.329849	1	1	-1	DC1
CD14 monocyte	ATP6V1A	-0.267006	0.0645662	0.107483	0.0848009	1	1	-1	DC1
CD14 monocyte	YY1AP1	-0.303005	0.064643	0.107594	0.147437	1	1	-1	DC1
CD14 monocyte	CDC26	-0.328404	0.0647139	0.107678	0.209331	1	1	-1	DC1
CD14 monocyte	STAT5A	-0.32189	0.0648394	0.10787	0.192683	1	1	-1	DC1
CD14 monocyte	DCTD	-0.467329	0.0648977	0.107949	0.0985104	1	1	-1	DC1
CD14 monocyte	LINC00672	-0.877782	0.0649139	0.107959	0.0626317	1	1	-1	DC1
CD14 monocyte	CBLL1	-0.402408	0.065048	0.108124	0.0330466	1	1	-1	DC1
CD14 monocyte	MAN1A2	-0.340322	0.0650547	0.108124	0.104765	1	1	-1	DC1
CD14 monocyte	INTS14	-0.511327	0.0651921	0.108335	0.0557082	1	1	-1	DC1
CD14 monocyte	ANKRD11	-0.404156	0.0652731	0.108432	0.154859	1	1	-1	DC1
CD14 monocyte	ITCH	-0.42576	0.06531	0.108462	0.297483	1	1	-1	DC1
CD14 monocyte	CEP104	-0.495401	0.0653944	0.108568	0.201894	1	1	-1	DC1
CD14 monocyte	CIZ1	-0.421962	0.0655016	0.108729	0.176276	1	1	-1	DC1
CD14 monocyte	DPH5	-0.493145	0.065535	0.108767	0.0468426	1	1	-1	DC1
CD14 monocyte	MAPK8IP3	-0.536213	0.0655705	0.108809	0.350059	1	1	-1	DC1
CD14 monocyte	AC114490.3	-1.07499	0.0657643	0.109113	0.195257	1	1	-1	DC1
CD14 monocyte	RNASET2	-0.831221	0.0657939	0.109145	0.166405	1	1	-1	DC1
CD14 monocyte	COX19	-0.315328	0.0661751	0.109742	0.152107	1	1	-1	DC1
CD14 monocyte	SAP30L	-0.494915	0.0663163	0.109959	0.0987358	1	1	-1	DC1
CD14 monocyte	EHBP1	-0.59336	0.0663457	0.10999	0.219114	1	1	-1	DC1
CD14 monocyte	KIAA0586	-0.428932	0.0663941	0.110053	0.107646	1	1	-1	DC1
CD14 monocyte	MYO15B	-0.664579	0.0666063	0.110352	0.328977	1	1	-1	DC1
CD14 monocyte	DEDD	-0.350201	0.0667503	0.110573	0.0261359	1	1	-1	DC1
CD14 monocyte	SNX8	-0.513667	0.0670251	0.110993	0.154731	1	1	-1	DC1
CD14 monocyte	BECN1	-0.239241	0.0670375	0.110996	0.0506329	1	1	-1	DC1
CD14 monocyte	RPS29	-0.231469	0.0675272	0.111752	0.120724	1	1	-1	DC1
CD14 monocyte	CPSF3	-0.322355	0.0675368	0.111752	0.0778961	1	1	-1	DC1
CD14 monocyte	SENP5	-0.507722	0.0675722	0.111793	0.282242	1	1	-1	DC1
CD14 monocyte	LRMDA	-0.600235	0.0676485	0.111879	0.091549	1	1	-1	DC1
CD14 monocyte	CHD7	-0.822812	0.0676667	0.111879	0.111739	1	1	-1	DC1
CD14 monocyte	VPS26C	-0.26128	0.0676781	0.111879	0.0278808	1	1	-1	DC1
CD14 monocyte	DUSP11	-0.41307	0.0677841	0.112001	-0.0105625	1	1	-1	DC1
CD14 monocyte	ILF3	-0.259014	0.0678413	0.112043	0.188214	1	1	-1	DC1
CD14 monocyte	KCTD12	-0.402669	0.067854	0.112046	0.208994	1	1	-1	DC1
CD14 monocyte	TMEM184B	-0.504997	0.0679129	0.112104	0.253071	1	1	-1	DC1
CD14 monocyte	PCNA	-0.457068	0.0679183	0.112104	-0.0125733	1	1	-1	DC1
CD14 monocyte	MAST2	-0.71051	0.0679213	0.112104	0.149753	1	1	-1	DC1
CD14 monocyte	BAD	-0.535454	0.0680283	0.112263	0.337033	1	1	-1	DC1
CD14 monocyte	EFHC1	-0.662897	0.0683633	0.112744	0.252823	1	1	-1	DC1
CD14 monocyte	MLST8	-0.324022	0.0683839	0.112748	0.0998407	1	1	-1	DC1
CD14 monocyte	DCAF6	-0.398194	0.0686192	0.113095	0.11946	1	1	-1	DC1
CD14 monocyte	IRF3	-0.307942	0.0686505	0.113095	0.0805054	1	1	-1	DC1
CD14 monocyte	TRAPPC2	-0.374415	0.0686517	0.113095	0.109728	1	1	-1	DC1
CD14 monocyte	MT-ND4L	-0.838354	0.0686642	0.113098	0.658646	1	1	-1	DC1
CD14 monocyte	FTSJ3	-0.412174	0.068718	0.11316	0.0414524	1	1	-1	DC1
CD14 monocyte	TIGD1	-0.687215	0.0687233	0.11316	0.130186	1	1	-1	DC1
CD14 monocyte	NFE2L3	-1.08471	0.0688818	0.113402	0.110573	1	1	-1	DC1
CD14 monocyte	ZFAT	-0.596121	0.0689088	0.113429	0.16753	1	1	-1	DC1
CD14 monocyte	ZNF839	-0.706568	0.0689252	0.113429	0.134292	1	1	-1	DC1
CD14 monocyte	ADCK1	-0.742977	0.0689305	0.113429	0.246232	1	1	-1	DC1
CD14 monocyte	SH2D1A	-0.777283	0.0690539	0.113614	0.0360665	1	1	-1	DC1
CD14 monocyte	TMEM170A	-0.373533	0.0691609	0.113772	-0.0918059	1	1	-1	DC1
CD14 monocyte	NSD3	-0.328992	0.069196	0.113812	0.212293	1	1	-1	DC1
CD14 monocyte	CRTC2	-0.385695	0.0692537	0.113889	0.231654	1	1	-1	DC1
CD14 monocyte	UGGT2	-0.622345	0.0693207	0.113963	0.212888	1	1	-1	DC1
CD14 monocyte	PYCR2	-0.470797	0.0694119	0.114078	-0.00210206	1	1	-1	DC1
CD14 monocyte	AGPAT4	-0.623311	0.0696144	0.114356	0.176635	1	1	-1	DC1
CD14 monocyte	RCBTB1	-0.529391	0.0696736	0.114436	0.208919	1	1	-1	DC1
CD14 monocyte	ZNF347	-0.920942	0.0697256	0.114503	0.0561433	1	1	-1	DC1
CD14 monocyte	RNPEP	-0.411307	0.0697367	0.114503	0.239912	1	1	-1	DC1
CD14 monocyte	AKT1S1	-0.42407	0.069758	0.11452	0.246785	1	1	-1	DC1
CD14 monocyte	ATP10D	-0.317992	0.0701282	0.115056	0.190099	1	1	-1	DC1
CD14 monocyte	DPH1	-0.670364	0.0701472	0.115069	0.124449	1	1	-1	DC1
CD14 monocyte	JRK	-0.796363	0.0703674	0.115412	0.245333	1	1	-1	DC1
CD14 monocyte	HPF1	-0.335376	0.0703988	0.115439	0.0529115	1	1	-1	DC1
CD14 monocyte	FAM104A	-0.31883	0.0704063	0.115439	-0.0617383	1	1	-1	DC1
CD14 monocyte	SH3BGRL	-0.334861	0.0704461	0.115486	0.153431	1	1	-1	DC1
CD14 monocyte	PLCL2	-0.424424	0.0706317	0.115754	0.273256	1	1	-1	DC1
CD14 monocyte	TRRAP	-0.496244	0.0707806	0.115962	0.287253	1	1	-1	DC1
CD14 monocyte	MORN2	-0.463898	0.0708723	0.116076	0.208996	1	1	-1	DC1
CD14 monocyte	LPP	-0.461354	0.0710152	0.116273	0.148286	1	1	-1	DC1
CD14 monocyte	MTX3	-0.762533	0.0711378	0.116438	0.124182	1	1	-1	DC1
CD14 monocyte	RPUSD3	-0.27924	0.0712695	0.116635	-0.000943497	1	1	-1	DC1
CD14 monocyte	HBS1L	-0.405611	0.0716576	0.117219	0.299018	1	1	-1	DC1
CD14 monocyte	ADI1	-0.446803	0.0717392	0.11733	0.188803	1	1	-1	DC1
CD14 monocyte	C6orf89	-0.318281	0.0718628	0.117514	-0.037036	1	1	-1	DC1
CD14 monocyte	TMEM219	-0.330761	0.0719195	0.117588	0.0788332	1	1	-1	DC1
CD14 monocyte	ATAD2B	-0.423409	0.072106	0.117856	0.129525	1	1	-1	DC1
CD14 monocyte	ADCK2	-0.592303	0.0725791	0.118574	0.159984	1	1	-1	DC1
CD14 monocyte	NOLC1	-0.434749	0.0728098	0.118932	0.172448	1	1	-1	DC1
CD14 monocyte	CLEC11A	-0.763079	0.0728371	0.118958	0.456382	1	1	-1	DC1
CD14 monocyte	FITM2	-0.889963	0.0728948	0.119034	0.186064	1	0.966	-1	DC1
CD14 monocyte	BCL2L11	-0.617175	0.0729357	0.119082	0.10092	1	1	-1	DC1
CD14 monocyte	SRP68	-0.394503	0.0730235	0.119169	0.150519	1	1	-1	DC1
CD14 monocyte	MRPL33	-0.31763	0.0730688	0.119206	0.290185	1	1	-1	DC1
CD14 monocyte	MDFIC	-0.472669	0.0730819	0.119209	0.422556	1	1	-1	DC1
CD14 monocyte	UNC119	-0.709343	0.0731534	0.119288	0.318438	1	1	-1	DC1
CD14 monocyte	MR1	-0.46146	0.0732091	0.11936	-0.160209	1	1	-1	DC1
CD14 monocyte	PDCD6	-0.278858	0.0732684	0.119439	0.021867	1	1	-1	DC1
CD14 monocyte	GPN3	-0.523359	0.0733418	0.119539	0.108752	1	1	-1	DC1
CD14 monocyte	LCLAT1	-0.670867	0.0734749	0.119738	0.15382	1	1	-1	DC1
CD14 monocyte	MT-ATP8	-0.553175	0.0735179	0.119789	0.516642	1	1	-1	DC1
CD14 monocyte	LZIC	-0.228012	0.0736541	0.119992	0.111536	1	1	-1	DC1
CD14 monocyte	IGHV1-24	-1.43095	0.0737253	0.120087	0.65796	1	1	-1	DC1
CD14 monocyte	KLF4	-0.503363	0.0737355	0.120087	0.384097	1	1	-1	DC1
CD14 monocyte	APEX2	-0.477545	0.0738158	0.120199	-0.0452873	1	1	-1	DC1
CD14 monocyte	STXBP3	-0.399305	0.0738604	0.120253	0.180823	1	1	-1	DC1
CD14 monocyte	DDT	-0.560159	0.0739161	0.120325	0.186515	1	1	-1	DC1
CD14 monocyte	NUAK2	-0.745625	0.0742494	0.12083	0.321581	1	1	-1	DC1
CD14 monocyte	PIK3C2A	-0.524199	0.074263	0.120834	0.198448	1	1	-1	DC1
CD14 monocyte	IGHV4-59	-1.49258	0.0743984	0.121035	0.738169	1	1	-1	DC1
CD14 monocyte	DNAJC18	-0.824707	0.0749658	0.121901	0.104403	0.966	0.931	-1	DC1
CD14 monocyte	HHEX	-0.399362	0.075293	0.122363	0.154673	1	1	-1	DC1
CD14 monocyte	MT-ATP6	-0.580699	0.0752969	0.122363	0.560536	1	1	-1	DC1
CD14 monocyte	SLC25A16	-0.590719	0.0753096	0.122365	0.175448	1	1	-1	DC1
CD14 monocyte	ATP6V1E2	-0.61543	0.0753364	0.122389	0.0949439	0.966	1	-1	DC1
CD14 monocyte	CHID1	-0.327591	0.0760424	0.123421	0.0243488	1	1	-1	DC1
CD14 monocyte	PPRC1	-0.661314	0.0761881	0.123619	0.25012	1	1	-1	DC1
CD14 monocyte	CDK8	-0.663189	0.0762831	0.123754	0.109692	1	1	-1	DC1
CD14 monocyte	PER3	-1.42051	0.0763668	0.123871	0.169368	1	0.931	-1	DC1
CD14 monocyte	PPP2R5E	-0.3334	0.0764118	0.123924	0.131101	1	1	-1	DC1
CD14 monocyte	SPART	-0.428397	0.076562	0.12411	0.0960337	1	1	-1	DC1
CD14 monocyte	MRPL55	-0.203414	0.076667	0.12426	0.132517	1	1	-1	DC1
CD14 monocyte	YBX3	-0.472264	0.0766783	0.12426	0.496876	1	1	-1	DC1
CD14 monocyte	ARID4B	-0.396907	0.0766934	0.124265	0.0318314	1	1	-1	DC1
CD14 monocyte	ELF2	-0.336681	0.0767149	0.124281	0.0916993	1	1	-1	DC1
CD14 monocyte	EBLN2	-0.800034	0.076832	0.124451	-0.000174491	0.966	1	-1	DC1
CD14 monocyte	ABCC4	-0.735455	0.0769738	0.124631	0.13359	1	1	-1	DC1
CD14 monocyte	HYI	-1.32088	0.0770945	0.124799	0.236392	0.966	1	-1	DC1
CD14 monocyte	TUFM	-0.354579	0.0771481	0.124842	0.102753	1	1	-1	DC1
CD14 monocyte	SMCR8	-0.567435	0.077157	0.124842	-0.000155654	1	1	-1	DC1
CD14 monocyte	PAM	-0.795889	0.0772294	0.124917	0.239676	1	1	-1	DC1
CD14 monocyte	ATL3	-0.410142	0.0774477	0.125235	0.20227	1	1	-1	DC1
CD14 monocyte	RASA1	-0.488254	0.07779	0.12573	0.322715	1	1	-1	DC1
CD14 monocyte	STARD8	-0.751192	0.0778156	0.125752	0.13547	1	1	-1	DC1
CD14 monocyte	ZBTB21	-0.713884	0.0778962	0.125863	0.126243	1	1	-1	DC1
CD14 monocyte	PRSS57	-0.974368	0.0781218	0.126208	0.119383	1	1	-1	DC1
CD14 monocyte	MMP17	-0.769616	0.0782816	0.126427	0.0900301	1	1	-1	DC1
CD14 monocyte	DHX15	-0.280697	0.0787232	0.127062	0.187213	1	1	-1	DC1
CD14 monocyte	RPS19BP1	-0.399872	0.0788714	0.127281	0.329988	1	1	-1	DC1
CD14 monocyte	NRF1	-0.458671	0.0789295	0.127281	0.167549	1	1	-1	DC1
CD14 monocyte	USP42	-0.565747	0.0790717	0.127467	0.0385779	1	1	-1	DC1
CD14 monocyte	AIF1	-0.355748	0.0791136	0.127514	0.143012	1	1	-1	DC1
CD14 monocyte	HMGCR	-0.460713	0.0793063	0.127766	0.166806	1	1	-1	DC1
CD14 monocyte	ACRBP	-0.593949	0.0793247	0.127776	0.0581383	1	1	-1	DC1
CD14 monocyte	NBPF3	-1.12564	0.0794826	0.127971	0.259867	1	1	-1	DC1
CD14 monocyte	PRDM10	-0.631956	0.0796973	0.128257	0.0678609	1	1	-1	DC1
CD14 monocyte	FER	-0.66444	0.0798132	0.128404	0.277815	1	1	-1	DC1
CD14 monocyte	RAB11FIP2	-0.439297	0.0800621	0.128748	0.165395	1	1	-1	DC1
CD14 monocyte	PROSER3	-0.641301	0.0800639	0.128748	0.242151	1	1	-1	DC1
CD14 monocyte	SLC26A11	-0.77425	0.0801396	0.128833	0.393537	1	1	-1	DC1
CD14 monocyte	POLR3H	-0.56915	0.0801416	0.128833	0.158557	1	1	-1	DC1
CD14 monocyte	TMEM131L	-0.437455	0.0802242	0.128946	0.11965	1	1	-1	DC1
CD14 monocyte	TMEM267	-0.589138	0.080458	0.129282	0.0720562	1	1	-1	DC1
CD14 monocyte	RREB1	-0.35881	0.0804861	0.129304	0.143239	1	1	-1	DC1
CD14 monocyte	IGHV1-2	-1.12373	0.0804962	0.129304	0.565718	1	1	-1	DC1
CD14 monocyte	FBXO46	-0.550705	0.0805354	0.129347	0.102336	1	1	-1	DC1
CD14 monocyte	DERL3	-1.4151	0.0805632	0.129372	0.380994	1	0.966	-1	DC1
CD14 monocyte	COL6A3	-0.478042	0.0806091	0.129426	0.190159	1	1	-1	DC1
CD14 monocyte	ZNF486	-1.01995	0.080831	0.129742	0.15021	1	0.966	-1	DC1
CD14 monocyte	USP36	-0.624708	0.0809791	0.12996	0.26497	1	1	-1	DC1
CD14 monocyte	KIAA1841	-0.584357	0.081057	0.130065	0.208697	1	1	-1	DC1
CD14 monocyte	EEF1AKMT4	-0.780653	0.081078	0.130078	0.258213	1	0.966	-1	DC1
CD14 monocyte	LCMT1	-0.240535	0.0812251	0.130294	0.0593732	1	1	-1	DC1
CD14 monocyte	LSM14A	-0.184922	0.0813038	0.130401	0.0486652	1	1	-1	DC1
CD14 monocyte	GAB2	-0.494299	0.0813488	0.130453	0.165347	1	1	-1	DC1
CD14 monocyte	MTF1	-0.39692	0.0815171	0.130683	0.0848381	1	1	-1	DC1
CD14 monocyte	HELLS	-0.954133	0.0815795	0.130763	0.0870387	1	1	-1	DC1
CD14 monocyte	DFFB	-0.567777	0.0816144	0.130798	0.123506	1	1	-1	DC1
CD14 monocyte	FZR1	-0.521396	0.0821152	0.13152	0.235983	1	1	-1	DC1
CD14 monocyte	PPP1R37	-0.973112	0.0821819	0.131607	0.211969	1	1	-1	DC1
CD14 monocyte	LYPLA1	-0.228243	0.0824658	0.132021	0.0238049	1	1	-1	DC1
CD14 monocyte	MED17	-0.581114	0.0830132	0.132812	0.19743	1	1	-1	DC1
CD14 monocyte	MRPL20	-0.204361	0.083211	0.133051	0.136774	1	1	-1	DC1
CD14 monocyte	KDM3A	-0.587722	0.0834261	0.133375	0.302026	1	1	-1	DC1
CD14 monocyte	VPS35L	-0.328051	0.0836294	0.133659	0.112875	1	1	-1	DC1
CD14 monocyte	NRP1	-1.51196	0.0839205	0.134062	0.353867	1	0.966	-1	DC1
CD14 monocyte	TYW5	-0.522654	0.0839415	0.134075	0.0134427	1	1	-1	DC1
CD14 monocyte	TRA2A	-0.278033	0.0841863	0.134425	0.0912489	1	1	-1	DC1
CD14 monocyte	UPK3A	-0.951194	0.0842475	0.134502	0.0676909	1	1	-1	DC1
CD14 monocyte	DYNC1I2	-0.315197	0.0844943	0.134858	0.136531	1	1	-1	DC1
CD14 monocyte	ALG10	-0.701661	0.0844961	0.134858	0.140466	1	1	-1	DC1
CD14 monocyte	CCR10	-0.873187	0.0845737	0.134941	0.116016	1	0.931	-1	DC1
CD14 monocyte	DUSP28	-0.45204	0.084611	0.134972	0.325721	1	1	-1	DC1
CD14 monocyte	DTD1	-0.498116	0.0846193	0.134972	0.276872	1	1	-1	DC1
CD14 monocyte	PPP2R5A	-0.316705	0.0848416	0.135306	0.189058	1	1	-1	DC1
CD14 monocyte	THTPA	-0.348282	0.084935	0.135434	0.0721206	1	1	-1	DC1
CD14 monocyte	POU2AF1	-1.14654	0.0849963	0.135511	0.240695	1	1	-1	DC1
CD14 monocyte	PIK3CA	-0.418173	0.0850255	0.135537	0.274423	1	1	-1	DC1
CD14 monocyte	TANK	-0.319864	0.0850848	0.135611	0.118691	1	1	-1	DC1
CD14 monocyte	DNAL4	-0.485715	0.0851343	0.135669	0.220825	1	1	-1	DC1
CD14 monocyte	CRTC1	-0.519028	0.0851989	0.135711	0.157566	1	1	-1	DC1
CD14 monocyte	TMEM68	-0.513092	0.0852078	0.135711	-0.00397691	1	1	-1	DC1
CD14 monocyte	PPBP	-1.69579	0.0852125	0.135711	1.4167	1	1	-1	DC1
CD14 monocyte	SLC25A17	-0.584771	0.0855189	0.136158	0.162842	1	1	-1	DC1
CD14 monocyte	NUP88	-0.396205	0.0855536	0.136192	0.132436	1	1	-1	DC1
CD14 monocyte	HNRNPA1P48	-0.522704	0.0856492	0.136303	0.303883	1	1	-1	DC1
CD14 monocyte	ZNF219	-1.04072	0.0858265	0.136564	0.352638	1	1	-1	DC1
CD14 monocyte	ZNF747	-0.721357	0.0860661	0.136904	0.230021	1	1	-1	DC1
CD14 monocyte	YIPF5	-0.322859	0.0861583	0.137009	-0.0321047	1	1	-1	DC1
CD14 monocyte	HSF2	-0.705877	0.0868649	0.138027	0.117549	1	1	-1	DC1
CD14 monocyte	JAGN1	-0.286602	0.0869025	0.138045	-0.0785845	1	1	-1	DC1
CD14 monocyte	CUX1	-0.350615	0.0869233	0.138057	0.243629	1	1	-1	DC1
CD14 monocyte	NDUFB5	-0.238062	0.0870311	0.138207	0.0341369	1	1	-1	DC1
CD14 monocyte	CHP1	-0.416162	0.0871248	0.138335	0.404183	1	1	-1	DC1
CD14 monocyte	ABCA5	-0.782339	0.0872007	0.138434	0.18377	1	0.966	-1	DC1
CD14 monocyte	EFEMP2	-0.825068	0.0872155	0.138437	0.131228	1	1	-1	DC1
CD14 monocyte	GNB5	-0.52665	0.0872302	0.138439	0.215032	1	1	-1	DC1
CD14 monocyte	PUS10	-0.766156	0.0874733	0.138783	0.0566502	1	1	-1	DC1
CD14 monocyte	ORAI3	-0.343398	0.0877038	0.139106	0.157051	1	1	-1	DC1
CD14 monocyte	ZSWIM8	-0.379354	0.0877518	0.13914	0.128569	1	1	-1	DC1
CD14 monocyte	NFYC	-0.245366	0.0877761	0.139158	0.041551	1	1	-1	DC1
CD14 monocyte	CRTC3	-0.369985	0.0878844	0.139308	0.215861	1	1	-1	DC1
CD14 monocyte	ZNF138	-0.775275	0.0881308	0.139656	0.181097	1	1	-1	DC1
CD14 monocyte	SULT1B1	-0.926115	0.0883092	0.139897	0.329178	1	1	-1	DC1
CD14 monocyte	NCAPD2	-0.485097	0.0883262	0.139902	0.126066	1	1	-1	DC1
CD14 monocyte	JCHAIN	-1.14335	0.0885941	0.140284	0.750346	1	1	-1	DC1
CD14 monocyte	TMEM129	-0.439893	0.0886205	0.140305	0.134445	1	1	-1	DC1
CD14 monocyte	BCL2L12	-0.742561	0.0889267	0.140747	0.0803639	1	1	-1	DC1
CD14 monocyte	CLDN15	-0.727832	0.0891875	0.141117	0.121767	1	1	-1	DC1
CD14 monocyte	REPS1	-0.527351	0.0894862	0.141533	0.359125	1	1	-1	DC1
CD14 monocyte	DPY30	-0.252366	0.0894915	0.141533	0.0164159	1	1	-1	DC1
CD14 monocyte	GEMIN8	-0.486549	0.0896362	0.141741	0.14684	1	1	-1	DC1
CD14 monocyte	GPATCH3	-0.307737	0.0896593	0.141756	0.047918	1	1	-1	DC1
CD14 monocyte	CHMP1B	-0.326202	0.0897132	0.141785	0.239834	1	1	-1	DC1
CD14 monocyte	SHLD2	-0.382705	0.0897958	0.141847	0.252056	1	1	-1	DC1
CD14 monocyte	CARD16	-0.41511	0.0897986	0.141847	-0.133074	1	1	-1	DC1
CD14 monocyte	PTEN	-0.387041	0.0898943	0.141977	0.145016	1	1	-1	DC1
CD14 monocyte	ADPRM	-0.625844	0.0901206	0.142313	-0.0160863	1	1	-1	DC1
CD14 monocyte	PHC1	-0.759146	0.0902195	0.142405	0.109499	0.966	1	-1	DC1
CD14 monocyte	JKAMP	-0.295103	0.0902199	0.142405	-0.0469608	1	1	-1	DC1
CD14 monocyte	TSEN2	-0.656346	0.0902719	0.142466	0.160734	1	1	-1	DC1
CD14 monocyte	DUS1L	-0.353154	0.0902949	0.142481	0.213185	1	1	-1	DC1
CD14 monocyte	NBDY	-0.392071	0.090424	0.142641	0.180166	1	1	-1	DC1
CD14 monocyte	UBE2Q2	-0.359367	0.0906807	0.143024	0.27222	1	1	-1	DC1
CD14 monocyte	GGT1-1	-0.740472	0.0908818	0.143298	-0.0459386	1	1	-1	DC1
CD14 monocyte	OGA	-0.422838	0.0912092	0.143793	0.200463	1	1	-1	DC1
CD14 monocyte	FAM133B	-0.303894	0.0913237	0.143952	0.13149	1	1	-1	DC1
CD14 monocyte	PIGQ	-0.503803	0.0913626	0.143991	0.309798	1	1	-1	DC1
CD14 monocyte	SLC39A9	-0.308695	0.091379	0.143995	0.10517	1	1	-1	DC1
CD14 monocyte	RRP1B	-0.340408	0.0914417	0.144051	0.0730647	1	1	-1	DC1
CD14 monocyte	CCT3	-0.322992	0.0914962	0.144115	-0.0279974	1	1	-1	DC1
CD14 monocyte	LRRFIP2	-0.361073	0.0916942	0.144361	0.221155	1	1	-1	DC1
CD14 monocyte	BRAF	-0.447709	0.0918462	0.144579	0.197533	1	1	-1	DC1
CD14 monocyte	NR3C1	-0.309851	0.0919735	0.144757	-0.00458514	1	1	-1	DC1
CD14 monocyte	MLF2	-0.174245	0.0921187	0.144942	0.0581961	1	1	-1	DC1
CD14 monocyte	CELF2	-0.332695	0.0922313	0.145098	0.0590942	1	1	-1	DC1
CD14 monocyte	MSH3	-0.450715	0.0926675	0.145762	0.0632573	1	1	-1	DC1
CD14 monocyte	PUDP	-0.375307	0.0927151	0.145815	0.136279	1	1	-1	DC1
CD14 monocyte	UGDH	-0.544198	0.092778	0.145892	0.0163535	1	1	-1	DC1
CD14 monocyte	DNAJC5	-0.347605	0.0930087	0.146232	0.110096	1	1	-1	DC1
CD14 monocyte	STK24	-0.34884	0.0932822	0.146641	0.23848	1	1	-1	DC1
CD14 monocyte	C8orf58	-0.728498	0.0933551	0.146733	0.0979262	0.966	0.966	-1	DC1
CD14 monocyte	BCKDK	-0.207754	0.093428	0.146826	0.0622706	1	1	-1	DC1
CD14 monocyte	CHST14	-0.659144	0.0935402	0.14698	0.119219	1	1	-1	DC1
CD14 monocyte	TMEM192	-0.343205	0.0936281	0.147096	0.0498314	1	1	-1	DC1
CD14 monocyte	NFYA	-0.646185	0.093872	0.147457	0.240685	1	1	-1	DC1
CD14 monocyte	RRAGD	-0.702671	0.0941787	0.147872	0.316833	1	1	-1	DC1
CD14 monocyte	PEX26	-0.345485	0.0942327	0.147934	0.117709	1	1	-1	DC1
CD14 monocyte	ETV2	-0.874513	0.0942696	0.147953	0.442124	1	1	-1	DC1
CD14 monocyte	TMEM94	-0.393977	0.094273	0.147953	0.210119	1	1	-1	DC1
CD14 monocyte	ASRGL1	-0.487704	0.0942934	0.147963	0.186018	1	1	-1	DC1
CD14 monocyte	AL662899.4	-0.322967	0.0943231	0.147965	-0.0454701	1	1	-1	DC1
CD14 monocyte	C20orf96	-0.621511	0.0946889	0.148494	0.112283	1	1	-1	DC1
CD14 monocyte	IGLV2-11	-1.05717	0.094836	0.148683	0.6354	1	1	-1	DC1
CD14 monocyte	ALKBH5	-0.265252	0.0948583	0.148693	0.17194	1	1	-1	DC1
CD14 monocyte	APOBR	-0.300435	0.0949053	0.148744	0.225988	1	1	-1	DC1
CD14 monocyte	TMEM87B	-0.360089	0.0950493	0.148925	0.151578	1	1	-1	DC1
CD14 monocyte	LRCH4	-0.439684	0.0955091	0.149534	0.379262	1	1	-1	DC1
CD14 monocyte	TRBV27	-1.47387	0.0961447	0.150438	0.0705722	0.931	0.966	-1	DC1
CD14 monocyte	MARVELD1	-0.630139	0.0961838	0.150477	0.316097	1	1	-1	DC1
CD14 monocyte	MSL1	-0.376035	0.0965503	0.151028	0.312133	1	1	-1	DC1
CD14 monocyte	BIRC3	-0.612281	0.0968285	0.151418	0.14257	1	1	-1	DC1
CD14 monocyte	ERCC8	-0.327992	0.0969038	0.151513	0.0502675	1	1	-1	DC1
CD14 monocyte	MYO9A	-0.477811	0.097062	0.151692	0.263859	1	1	-1	DC1
CD14 monocyte	DDX59	-0.436377	0.0970817	0.1517	0.142765	1	1	-1	DC1
CD14 monocyte	MT-ND5	-0.677805	0.09717	0.151815	0.630419	1	1	-1	DC1
CD14 monocyte	ARHGEF18	-0.429009	0.0973824	0.152124	-0.00640959	1	1	-1	DC1
CD14 monocyte	KCTD17	-1.03345	0.0980396	0.153128	0.280165	1	1	-1	DC1
CD14 monocyte	IGHV3-7	-1.28238	0.0981139	0.153221	0.678273	1	1	-1	DC1
CD14 monocyte	ZNF174	-0.869919	0.0981434	0.153223	0.0651527	0.966	1	-1	DC1
CD14 monocyte	ZNF585B	-0.80483	0.0981444	0.153223	0.0555928	1	1	-1	DC1
CD14 monocyte	ANKS1A	-0.570383	0.0981604	0.153225	0.0991324	1	1	-1	DC1
CD14 monocyte	PWP1	-0.28588	0.0982471	0.153338	0.0388978	1	1	-1	DC1
CD14 monocyte	TRIM21	-0.689778	0.0982898	0.153381	-0.14988	1	1	-1	DC1
CD14 monocyte	DESI2	-0.502545	0.0984115	0.153548	0.237923	1	1	-1	DC1
CD14 monocyte	SIRT5	-0.602699	0.0985247	0.153656	0.0472204	1	1	-1	DC1
CD14 monocyte	ZNF268	-0.582234	0.0986285	0.153795	0.0224238	1	1	-1	DC1
CD14 monocyte	CIR1	-0.330124	0.0989653	0.154297	-0.0717974	1	1	-1	DC1
CD14 monocyte	COMMD8	-0.213164	0.0990187	0.154358	0.049207	1	1	-1	DC1
CD14 monocyte	SETD7	-0.367281	0.0992998	0.154749	0.347571	1	1	-1	DC1
CD14 monocyte	YEATS4	-0.55699	0.0993891	0.154842	0.125587	1	1	-1	DC1
CD14 monocyte	ZC3H18	-0.340353	0.0996565	0.155213	0.18326	1	1	-1	DC1
CD14 monocyte	GNG11	-1.68868	0.0998148	0.155413	0.705175	0.966	1	-1	DC1
CD14 monocyte	NUFIP2	-0.415089	0.100014	0.1557	0.233605	1	1	-1	DC1
CD14 monocyte	ZNF16	-0.810488	0.100179	0.155934	0.185271	1	1	-1	DC1
CD14 monocyte	HECTD4	-0.478772	0.100267	0.156029	0.224044	1	1	-1	DC1
CD14 monocyte	TCFL5	-0.692207	0.10027	0.156029	0.0796443	1	1	-1	DC1
CD14 monocyte	DDX6	-0.327223	0.100964	0.157015	0.195949	1	1	-1	DC1
CD14 monocyte	SEC16A	-0.360807	0.100996	0.157042	0.205952	1	1	-1	DC1
CD14 monocyte	ATE1	-0.346829	0.101198	0.157294	0.220161	1	1	-1	DC1
CD14 monocyte	TTF2	-0.550181	0.101204	0.157294	0.128398	1	1	-1	DC1
CD14 monocyte	NAA25	-0.428647	0.101282	0.157393	0.13298	1	1	-1	DC1
CD14 monocyte	NUMB	-0.34549	0.101617	0.15789	0.273492	1	1	-1	DC1
CD14 monocyte	ZNF805	-0.547797	0.101654	0.157924	0.135439	1	1	-1	DC1
CD14 monocyte	TMEM209	-0.44347	0.101754	0.158056	0.0454956	1	1	-1	DC1
CD14 monocyte	SLFN11	-0.629207	0.101964	0.158288	0.400849	1	1	-1	DC1
CD14 monocyte	DCAF15	-0.431725	0.102096	0.158468	0.313588	1	1	-1	DC1
CD14 monocyte	DUSP7	-0.481924	0.102176	0.15857	0.268085	1	1	-1	DC1
CD14 monocyte	CRYZL1	-0.264357	0.102201	0.158584	-0.00709678	1	1	-1	DC1
CD14 monocyte	RUNX3	-0.634855	0.102253	0.158598	0.130044	1	1	-1	DC1
CD14 monocyte	MZB1	-1.12241	0.102255	0.158598	0.670704	1	1	-1	DC1
CD14 monocyte	FKTN	-0.693208	0.102343	0.158711	0.123227	1	1	-1	DC1
CD14 monocyte	DPP7	-0.470272	0.102481	0.158901	0.162256	1	1	-1	DC1
CD14 monocyte	ST6GALNAC2	-1.44206	0.102992	0.159646	0.139994	1	1	-1	DC1
CD14 monocyte	HAGH	-0.375592	0.103654	0.160624	-0.013275	1	1	-1	DC1
CD14 monocyte	ZMAT2	-0.220919	0.103723	0.160708	0.133113	1	1	-1	DC1
CD14 monocyte	RNASEH2C	-0.25326	0.104016	0.161091	0.0378844	1	1	-1	DC1
CD14 monocyte	MRPL43	-0.231848	0.104017	0.161091	-0.00223736	1	1	-1	DC1
CD14 monocyte	ACIN1	-0.284792	0.104092	0.161163	0.183049	1	1	-1	DC1
CD14 monocyte	CD96	-0.603335	0.10417	0.161232	0.0263233	1	1	-1	DC1
CD14 monocyte	XRCC6	-0.168258	0.104283	0.161383	0.0236928	1	1	-1	DC1
CD14 monocyte	SPNS1	-0.40237	0.104814	0.162133	0.146733	1	1	-1	DC1
CD14 monocyte	POLA2	-0.709781	0.10486	0.162181	0.00787214	1	1	-1	DC1
CD14 monocyte	WDR41	-0.32681	0.10499	0.162333	-0.000497519	1	1	-1	DC1
CD14 monocyte	GNLY	-0.582297	0.105016	0.162349	-0.0172539	1	1	-1	DC1
CD14 monocyte	ST6GALNAC3	-0.688671	0.105055	0.162387	0.330074	1	1	-1	DC1
CD14 monocyte	GAA	-0.428468	0.105145	0.1625	0.156819	1	1	-1	DC1
CD14 monocyte	FBH1	-0.381213	0.10516	0.1625	0.160918	1	1	-1	DC1
CD14 monocyte	NFE2L1	-0.30128	0.105219	0.162567	0.0207497	1	1	-1	DC1
CD14 monocyte	MIA2	-0.400849	0.105272	0.162625	0.112378	1	1	-1	DC1
CD14 monocyte	ATP2B4	-0.40074	0.105329	0.162689	0.253087	1	1	-1	DC1
CD14 monocyte	CC2D1B	-0.422541	0.105515	0.162928	0.0881499	1	1	-1	DC1
CD14 monocyte	DEPDC5	-0.395111	0.105533	0.162932	0.07229	1	1	-1	DC1
CD14 monocyte	RITA1	-0.368224	0.105598	0.163009	0.0017447	1	1	-1	DC1
CD14 monocyte	PRF1	-0.746466	0.105726	0.163146	-0.234917	1	1	-1	DC1
CD14 monocyte	IGF2R	-0.425044	0.105854	0.163296	0.21067	1	1	-1	DC1
CD14 monocyte	COIL	-0.343448	0.105866	0.163296	0.0819163	1	1	-1	DC1
CD14 monocyte	IMPDH1	-0.32473	0.105878	0.163296	0.178756	1	1	-1	DC1
CD14 monocyte	RERE	-0.350712	0.106022	0.163494	0.0428842	1	1	-1	DC1
CD14 monocyte	SLC25A12	-0.355521	0.106053	0.163518	0.0191274	1	1	-1	DC1
CD14 monocyte	SOCS5	-0.500707	0.106331	0.163922	0.201175	1	1	-1	DC1
CD14 monocyte	DHX32	-0.502139	0.106423	0.163985	0.255703	1	1	-1	DC1
CD14 monocyte	FKBP11	-0.55869	0.10643	0.163985	0.156018	1	1	-1	DC1
CD14 monocyte	TMEM241	-0.746785	0.106435	0.163985	0.0776189	1	1	-1	DC1
CD14 monocyte	PARK7	-0.210698	0.106483	0.164014	0.0589198	1	1	-1	DC1
CD14 monocyte	IGHV3-43	-1.66165	0.106485	0.164014	0.298892	0.931	0.862	-1	DC1
CD14 monocyte	CLIP2	-0.571654	0.106674	0.164281	0.277907	1	1	-1	DC1
CD14 monocyte	CORO1A	-0.188712	0.10678	0.16442	-0.0617381	1	1	-1	DC1
CD14 monocyte	PHF10	-0.482006	0.106817	0.164452	0.363673	1	1	-1	DC1
CD14 monocyte	MAPKBP1	-0.570613	0.106931	0.164604	0.155823	1	1	-1	DC1
CD14 monocyte	C11orf49	-0.536897	0.107032	0.164735	0.0887502	1	1	-1	DC1
CD14 monocyte	GOT2	-0.376146	0.107094	0.164806	0.114563	1	1	-1	DC1
CD14 monocyte	DOCK5	-0.405002	0.10711	0.164807	0.338634	1	1	-1	DC1
CD14 monocyte	TMEM106B	-0.352717	0.107311	0.165068	0.0566692	1	1	-1	DC1
CD14 monocyte	TXNRD1	-0.300257	0.107335	0.165072	0.155683	1	1	-1	DC1
CD14 monocyte	PRPS1	-0.307076	0.107346	0.165072	0.112133	1	1	-1	DC1
CD14 monocyte	CFDP1	-0.260524	0.107663	0.165535	0.107611	1	1	-1	DC1
CD14 monocyte	SYNCRIP	-0.258472	0.107695	0.165561	0.210188	1	1	-1	DC1
CD14 monocyte	KLHL11	-0.593047	0.107871	0.165807	0.163081	1	1	-1	DC1
CD14 monocyte	EXD3	-0.592363	0.108034	0.166032	0.333949	1	1	-1	DC1
CD14 monocyte	LAT2	-0.318048	0.108142	0.166174	-0.102481	1	1	-1	DC1
CD14 monocyte	ATP8A1	-0.498308	0.108316	0.166393	0.224998	1	1	-1	DC1
CD14 monocyte	MYO1F	-0.302831	0.108409	0.16651	0.252596	1	1	-1	DC1
CD14 monocyte	RUFY2	-0.542643	0.108439	0.166533	0.27312	1	1	-1	DC1
CD14 monocyte	BBC3	-0.852212	0.108543	0.166644	0.449414	1	1	-1	DC1
CD14 monocyte	DNAJC21	-0.302023	0.108808	0.167002	0.205025	1	1	-1	DC1
CD14 monocyte	ZNF101	-0.501447	0.10901	0.167286	-0.0350003	1	1	-1	DC1
CD14 monocyte	SNX24	-0.639748	0.109789	0.168436	0.27023	1	1	-1	DC1
CD14 monocyte	LILRA1	-0.374483	0.109791	0.168436	0.0757824	1	1	-1	DC1
CD14 monocyte	RWDD2A	-0.723692	0.109814	0.168445	0.027567	1	0.966	-1	DC1
CD14 monocyte	GZMB	-0.6446	0.110882	0.169935	0.020912	1	1	-1	DC1
CD14 monocyte	SRSF10	-0.240781	0.110931	0.169959	0.140582	1	1	-1	DC1
CD14 monocyte	NOP14	-0.393699	0.111253	0.170404	0.143576	1	1	-1	DC1
CD14 monocyte	SEPTIN11	-0.639323	0.111342	0.170514	0.420457	1	1	-1	DC1
CD14 monocyte	L3MBTL3	-0.462277	0.111519	0.17076	0.243247	1	1	-1	DC1
CD14 monocyte	TMEM185B	-0.535804	0.111821	0.171172	0.0163536	1	1	-1	DC1
CD14 monocyte	RRP7A	-0.477739	0.112033	0.171472	0.00455948	1	1	-1	DC1
CD14 monocyte	LTB4R	-0.666534	0.112174	0.171662	0.110689	1	1	-1	DC1
CD14 monocyte	TAGLN2	-0.505093	0.112284	0.171805	0.27244	1	1	-1	DC1
CD14 monocyte	IFT122	-0.554472	0.112624	0.172275	0.160508	1	1	-1	DC1
CD14 monocyte	LASP1	-0.278737	0.112838	0.172578	0.240428	1	1	-1	DC1
CD14 monocyte	ARL16	-0.405193	0.112866	0.172595	0.346197	1	1	-1	DC1
CD14 monocyte	CENPJ	-0.63923	0.113193	0.172968	-0.0616235	1	1	-1	DC1
CD14 monocyte	SIPA1L3	-0.573389	0.113305	0.173107	0.2262	1	1	-1	DC1
CD14 monocyte	PARP1	-0.335842	0.11344	0.17327	0.0922643	1	1	-1	DC1
CD14 monocyte	IGHV3-30	-1.15547	0.113513	0.173356	0.704568	1	1	-1	DC1
CD14 monocyte	IGKV3-15	-1.05588	0.113597	0.17346	0.590202	1	1	-1	DC1
CD14 monocyte	TTC21B	-0.540819	0.113938	0.173929	0.272337	1	1	-1	DC1
CD14 monocyte	UACA	-0.784813	0.113986	0.173977	0.284286	1	1	-1	DC1
CD14 monocyte	KPNA3	-0.298343	0.114135	0.174153	0.0417385	1	1	-1	DC1
CD14 monocyte	ARFGAP2	-0.245585	0.114296	0.174373	0.138484	1	1	-1	DC1
CD14 monocyte	NECAB3	-0.781325	0.114623	0.174846	0.105694	0.966	1	-1	DC1
CD14 monocyte	PPP1CC	-0.308918	0.115316	0.175756	0.196072	1	1	-1	DC1
CD14 monocyte	ATF7	-0.27121	0.115321	0.175756	0.116	1	1	-1	DC1
CD14 monocyte	PAGR1	-0.732916	0.115336	0.175756	0.246967	1	1	-1	DC1
CD14 monocyte	RAB29	-0.396854	0.115554	0.176061	-0.0948594	1	1	-1	DC1
CD14 monocyte	DNAJB14	-0.282792	0.115774	0.176345	-0.000685543	1	1	-1	DC1
CD14 monocyte	TSTD3	-0.619851	0.116227	0.17701	0.234565	1	1	-1	DC1
CD14 monocyte	WIPI2	-0.351191	0.116328	0.177112	0.264646	1	1	-1	DC1
CD14 monocyte	ARRDC4	-0.714615	0.116435	0.177223	0.293547	1	1	-1	DC1
CD14 monocyte	VTA1	-0.360307	0.116453	0.177224	-0.0477915	1	1	-1	DC1
CD14 monocyte	PRKAR1A	-0.21413	0.116594	0.177356	0.139324	1	1	-1	DC1
CD14 monocyte	NKIRAS1	-0.62338	0.116607	0.177356	0.0280291	1	1	-1	DC1
CD14 monocyte	PPME1	-0.492106	0.116693	0.177407	0.0437101	1	1	-1	DC1
CD14 monocyte	IL17RC	-0.787948	0.116709	0.177407	0.0482511	0.966	0.966	-1	DC1
CD14 monocyte	ANKRD36B	-0.743215	0.11699	0.177809	0.104455	1	1	-1	DC1
CD14 monocyte	NUDT14	-0.964019	0.117055	0.177882	0.187997	1	1	-1	DC1
CD14 monocyte	CMIP	-0.293778	0.11715	0.178	0.120977	1	1	-1	DC1
CD14 monocyte	TTC37	-0.324629	0.11732	0.178233	0.192274	1	1	-1	DC1
CD14 monocyte	EDRF1	-0.38727	0.117513	0.1785	0.112887	1	1	-1	DC1
CD14 monocyte	HS6ST1	-0.526423	0.117621	0.178586	0.100797	1	1	-1	DC1
CD14 monocyte	TRBC1	-0.605804	0.117667	0.178629	0.0125574	1	1	-1	DC1
CD14 monocyte	KLHDC4	-0.365379	0.117803	0.17881	0.242213	1	1	-1	DC1
CD14 monocyte	RCC1	-0.431125	0.117835	0.178833	0.137518	1	1	-1	DC1
CD14 monocyte	HAAO	-0.444755	0.118018	0.179084	0.0823858	1	1	-1	DC1
CD14 monocyte	ACCS	-1.27013	0.118105	0.17919	0.154567	1	0.966	-1	DC1
CD14 monocyte	MPIG6B	-1.68055	0.118449	0.17966	0.654802	1	1	-1	DC1
CD14 monocyte	ZNF276	-0.444782	0.118758	0.180102	0.0647327	1	1	-1	DC1
CD14 monocyte	CSTF2	-0.548967	0.11888	0.180235	0.0196758	1	1	-1	DC1
CD14 monocyte	MOGS	-0.331834	0.119226	0.180681	0.135127	1	1	-1	DC1
CD14 monocyte	EEF2KMT	-0.639919	0.119345	0.180836	-0.0565717	1	1	-1	DC1
CD14 monocyte	ERF	-0.507172	0.119382	0.180865	0.180183	1	1	-1	DC1
CD14 monocyte	GTF3C5	-0.255354	0.119625	0.181181	0.104016	1	1	-1	DC1
CD14 monocyte	SLX4	-0.549769	0.119685	0.181221	0.129938	1	1	-1	DC1
CD14 monocyte	KDM1B	-0.430975	0.119687	0.181221	0.164001	1	1	-1	DC1
CD14 monocyte	SPIN4	-0.796752	0.11986	0.181458	0.169956	1	1	-1	DC1
CD14 monocyte	EIF2B1	-0.253226	0.119931	0.181539	0.00859777	1	1	-1	DC1
CD14 monocyte	GXYLT1	-0.372661	0.120116	0.181793	0.135418	1	1	-1	DC1
CD14 monocyte	FAM219B	-0.357639	0.120162	0.181836	0.179631	1	1	-1	DC1
CD14 monocyte	ACADSB	-0.485458	0.120205	0.181874	0.140373	1	1	-1	DC1
CD14 monocyte	SUPT3H	-0.553902	0.120264	0.181938	0.128971	1	1	-1	DC1
CD14 monocyte	CLECL1	-1.43023	0.120626	0.182383	0.185208	1	1	-1	DC1
CD14 monocyte	IGKV2D-29	-1.67655	0.120646	0.182383	0.375873	0.931	0.966	-1	DC1
CD14 monocyte	RFT1	-0.447026	0.121095	0.183014	0.0653694	1	1	-1	DC1
CD14 monocyte	SS18	-0.259649	0.121098	0.183014	0.0427791	1	1	-1	DC1
CD14 monocyte	HLA-F	-0.59007	0.121229	0.183132	-0.0296142	1	1	-1	DC1
CD14 monocyte	EI24	-0.370557	0.121281	0.183184	0.262023	1	1	-1	DC1
CD14 monocyte	RBM15	-0.361972	0.121797	0.18391	0.178278	1	1	-1	DC1
CD14 monocyte	RORA	-0.6698	0.122361	0.184709	0.0604951	1	1	-1	DC1
CD14 monocyte	ATXN7L1	-0.35293	0.12263	0.185061	0.109339	1	1	-1	DC1
CD14 monocyte	U2AF2	-0.218445	0.122648	0.185062	0.172847	1	1	-1	DC1
CD14 monocyte	TSGA10	-0.723544	0.12271	0.185129	0.105018	1	1	-1	DC1
CD14 monocyte	CYB5D1	-0.742608	0.12286	0.185328	0.141378	0.966	1	-1	DC1
CD14 monocyte	CKS1B	-0.512688	0.122921	0.185393	-0.0219018	1	1	-1	DC1
CD14 monocyte	PGBD4	-0.682054	0.122966	0.185434	0.0889764	1	1	-1	DC1
CD14 monocyte	ZMYM2	-0.403212	0.122986	0.185438	0.216399	1	1	-1	DC1
CD14 monocyte	SLFN12L	-0.747412	0.123088	0.185524	0.0297363	1	0.966	-1	DC1
CD14 monocyte	DNAAF5	-0.552337	0.123102	0.185524	0.292954	1	1	-1	DC1
CD14 monocyte	VIPAS39	-0.354935	0.123114	0.185524	0.0882925	1	1	-1	DC1
CD14 monocyte	PITPNB	-0.287096	0.124517	0.18753	0.169071	1	1	-1	DC1
CD14 monocyte	LRSAM1	-0.343529	0.124539	0.187535	0.035358	1	1	-1	DC1
CD14 monocyte	APOOL	-0.369173	0.124636	0.187628	0.0231607	1	1	-1	DC1
CD14 monocyte	BRIX1	-0.324918	0.124951	0.188074	0.041633	1	1	-1	DC1
CD14 monocyte	ATMIN	-0.339719	0.125	0.188122	0.131714	1	1	-1	DC1
CD14 monocyte	GPHN	-0.577335	0.125194	0.188385	0.129502	1	1	-1	DC1
CD14 monocyte	TRIM62	-0.5237	0.125486	0.188764	0.0542377	1	1	-1	DC1
CD14 monocyte	SUSD3	-0.995277	0.1255	0.188764	-0.00723652	1	1	-1	DC1
CD14 monocyte	HACD2	-0.387308	0.125692	0.189026	0.132696	1	1	-1	DC1
CD14 monocyte	FAM126A	-0.36921	0.125807	0.189172	0.240685	1	1	-1	DC1
CD14 monocyte	TUSC2	-0.452254	0.125837	0.189172	0.338756	1	1	-1	DC1
CD14 monocyte	IGHV3-49	-0.994679	0.126333	0.189857	0.297307	0.966	1	-1	DC1
CD14 monocyte	CASC4	-0.292246	0.126384	0.189903	0.224787	1	1	-1	DC1
CD14 monocyte	TOB1	-0.471648	0.126423	0.189931	0.198366	1	1	-1	DC1
CD14 monocyte	DVL2	-0.5118	0.126439	0.189931	0.140131	1	1	-1	DC1
CD14 monocyte	ATP1B1	-1.47355	0.126493	0.189968	0.150501	0.897	0.931	-1	DC1
CD14 monocyte	SRC	-0.871174	0.126896	0.190535	0.208161	1	1	-1	DC1
CD14 monocyte	PRSS21	-1.65717	0.126963	0.190581	0.307291	1	0.828	-1	DC1
CD14 monocyte	CANT1	-0.29757	0.127432	0.191231	0.127408	1	1	-1	DC1
CD14 monocyte	R3HDM1	-0.334227	0.127493	0.191294	0.202333	1	1	-1	DC1
CD14 monocyte	VASH1	-1.01077	0.127512	0.191296	0.480911	1	1	-1	DC1
CD14 monocyte	PDE4A	-0.418155	0.127608	0.191412	0.00997995	1	1	-1	DC1
CD14 monocyte	MAP3K2	-0.298574	0.127934	0.191845	0.207218	1	1	-1	DC1
CD14 monocyte	ADGRE2	-0.515258	0.128	0.191917	0.335325	1	1	-1	DC1
CD14 monocyte	ATF6B	-0.293712	0.128095	0.192032	0.0567576	1	1	-1	DC1
CD14 monocyte	PBX2	-0.352499	0.128164	0.192053	0.216393	1	1	-1	DC1
CD14 monocyte	GMPS	-0.243813	0.128263	0.192174	0.0942357	1	1	-1	DC1
CD14 monocyte	SLC25A11	-0.274497	0.128315	0.192223	0.10956	1	1	-1	DC1
CD14 monocyte	IGLV8-61	-1.31688	0.128333	0.192223	0.414117	0.931	1	-1	DC1
CD14 monocyte	FLAD1	-0.289318	0.12856	0.192508	-0.0597209	1	1	-1	DC1
CD14 monocyte	ASB7	-0.41815	0.12871	0.192705	0.000881689	1	1	-1	DC1
CD14 monocyte	MKNK2	-0.352738	0.128771	0.192769	0.227183	1	1	-1	DC1
CD14 monocyte	HEATR1	-0.442574	0.129003	0.193001	0.144814	1	1	-1	DC1
CD14 monocyte	BORCS7	-0.401599	0.129238	0.193302	0.217977	1	1	-1	DC1
CD14 monocyte	CAPS	-0.528912	0.129459	0.193556	0.177757	1	1	-1	DC1
CD14 monocyte	ATXN10	-0.229369	0.129468	0.193556	0.008155	1	1	-1	DC1
CD14 monocyte	CENPX	-0.236957	0.129482	0.193556	0.197995	1	1	-1	DC1
CD14 monocyte	ARHGEF19	-0.619479	0.129519	0.193584	-0.0176679	1	1	-1	DC1
CD14 monocyte	BIRC2	-0.275881	0.129966	0.194224	0.252239	1	1	-1	DC1
CD14 monocyte	CTDSPL2	-0.429811	0.130421	0.194792	0.234724	1	1	-1	DC1
CD14 monocyte	TICAM2	-0.78751	0.130439	0.194792	0.148073	1	1	-1	DC1
CD14 monocyte	TARS3	-0.957537	0.130465	0.194802	0.136833	1	1	-1	DC1
CD14 monocyte	SFI1	-0.45409	0.130502	0.194829	0.137679	1	1	-1	DC1
CD14 monocyte	ABI3	-0.584684	0.130607	0.194959	-0.22166	1	1	-1	DC1
CD14 monocyte	ZFAND2B	-0.328576	0.130746	0.195088	0.312185	1	1	-1	DC1
CD14 monocyte	RING1	-0.558327	0.13075	0.195088	0.158725	1	1	-1	DC1
CD14 monocyte	PRKCD	-0.311683	0.130917	0.195283	0.0828448	1	1	-1	DC1
CD14 monocyte	BRCC3	-0.291436	0.131141	0.195504	0.0642017	1	1	-1	DC1
CD14 monocyte	IPO13	-0.44453	0.131459	0.195922	0.124074	1	1	-1	DC1
CD14 monocyte	KLRG1	-0.550649	0.131568	0.196058	0.0540817	1	1	-1	DC1
CD14 monocyte	MYLPF	-1.02866	0.131647	0.196146	0.362947	0.966	0.931	-1	DC1
CD14 monocyte	TRIM3	-0.552291	0.131695	0.19619	0.197949	1	1	-1	DC1
CD14 monocyte	PYGL	-0.313289	0.132023	0.196651	0.0507835	1	1	-1	DC1
CD14 monocyte	PLEKHM3	-0.417948	0.13209	0.196723	0.139588	1	1	-1	DC1
CD14 monocyte	TMEM234	-0.339038	0.132251	0.196928	-0.05586	1	1	-1	DC1
CD14 monocyte	ST3GAL1	-0.312027	0.132266	0.196928	0.182081	1	1	-1	DC1
CD14 monocyte	WIPF2	-0.312085	0.132293	0.19694	0.0953452	1	1	-1	DC1
CD14 monocyte	DPY19L1	-0.591859	0.132351	0.196971	0.1125	1	1	-1	DC1
CD14 monocyte	RWDD3	-0.298929	0.132396	0.197009	0.0976754	1	1	-1	DC1
CD14 monocyte	EIF1AD	-0.249711	0.132746	0.197446	0.0144941	1	1	-1	DC1
CD14 monocyte	OSBPL3	-0.553163	0.132768	0.197451	0.315474	1	1	-1	DC1
CD14 monocyte	TMEM128	-0.50421	0.132893	0.197609	-0.0449166	1	1	-1	DC1
CD14 monocyte	RNASEK	-0.243832	0.132982	0.197713	0.136903	1	1	-1	DC1
CD14 monocyte	C19orf54	-0.459105	0.133296	0.198151	0.0714725	1	1	-1	DC1
CD14 monocyte	CARHSP1	-0.549344	0.133484	0.198379	0.335751	1	1	-1	DC1
CD14 monocyte	METTL1	-0.694322	0.133487	0.198379	0.0394919	0.966	1	-1	DC1
CD14 monocyte	RHOB	-1.00362	0.133535	0.198394	0.445203	1	1	-1	DC1
CD14 monocyte	LETM1	-0.339155	0.133903	0.198805	0.116089	1	1	-1	DC1
CD14 monocyte	ING2	-0.48281	0.133907	0.198805	0.193374	1	1	-1	DC1
CD14 monocyte	SEC63	-0.256021	0.134305	0.199311	0.159975	1	1	-1	DC1
CD14 monocyte	SSX2IP	-0.641256	0.13446	0.199496	0.0960215	0.966	1	-1	DC1
CD14 monocyte	DDX3Y	-0.636138	0.134468	0.199496	0.319209	1	1	-1	DC1
CD14 monocyte	ATP8B3	-0.610718	0.13477	0.19986	0.0366198	0.966	0.966	-1	DC1
CD14 monocyte	ATP9B	-0.562576	0.134913	0.200028	0.268124	1	1	-1	DC1
CD14 monocyte	NAA15	-0.348183	0.134922	0.200028	0.0649558	1	1	-1	DC1
CD14 monocyte	METAP1D	-0.789127	0.135195	0.200404	0.0606075	1	1	-1	DC1
CD14 monocyte	BCS1L	-0.447038	0.13553	0.200872	0.0108935	1	1	-1	DC1
CD14 monocyte	CNOT2	-0.221066	0.135551	0.200875	0.0607983	1	1	-1	DC1
CD14 monocyte	AP1M1	-0.190102	0.135594	0.20091	0.010586	1	1	-1	DC1
CD14 monocyte	MFSD12	-0.329244	0.135649	0.200963	0.171258	1	1	-1	DC1
CD14 monocyte	SPARC	-0.922031	0.136079	0.201558	0.471949	1	1	-1	DC1
CD14 monocyte	ABCF3	-0.282404	0.136207	0.201654	0.0786646	1	1	-1	DC1
CD14 monocyte	ZNF473	-0.556767	0.136212	0.201654	0.141935	1	1	-1	DC1
CD14 monocyte	EPS15L1	-0.252718	0.136433	0.201923	0.0975566	1	1	-1	DC1
CD14 monocyte	FKBP1A	-0.153054	0.136602	0.202146	0.00620735	1	1	-1	DC1
CD14 monocyte	IGKV3-11	-0.837723	0.136741	0.202236	0.647687	1	1	-1	DC1
CD14 monocyte	EIF2B5	-0.325203	0.137028	0.202632	0.179663	1	1	-1	DC1
CD14 monocyte	GLG1	-0.26055	0.137312	0.202945	0.0756484	1	1	-1	DC1
CD14 monocyte	RPS4Y1	-0.648679	0.137378	0.203006	0.303681	1	1	-1	DC1
CD14 monocyte	CHD2	-0.342618	0.137755	0.203448	0.121243	1	1	-1	DC1
CD14 monocyte	ZNF749	-1.03926	0.137944	0.203669	0.440146	1	1	-1	DC1
CD14 monocyte	ASNS	-0.779044	0.13812	0.203873	0.0612876	0.966	1	-1	DC1
CD14 monocyte	SLC35E1	-0.335135	0.138263	0.204026	0.15056	1	1	-1	DC1
CD14 monocyte	ARHGAP21	-0.546594	0.138467	0.204298	0.326645	1	1	-1	DC1
CD14 monocyte	FAM149B1	-0.505712	0.138503	0.204322	0.0532652	1	1	-1	DC1
CD14 monocyte	GLRX2	-0.436559	0.138594	0.204398	0.0133422	1	1	-1	DC1
CD14 monocyte	ARL6IP6	-0.324541	0.139427	0.205539	-0.0113255	1	1	-1	DC1
CD14 monocyte	MRPS12	-0.19271	0.139481	0.205591	0.015963	1	1	-1	DC1
CD14 monocyte	CTBS	-0.326995	0.139904	0.206184	-0.121694	1	1	-1	DC1
CD14 monocyte	ABCF1	-0.219452	0.140272	0.206698	0.0664899	1	1	-1	DC1
CD14 monocyte	SOX15	-1.05123	0.140317	0.20673	0.284019	0.966	0.966	-1	DC1
CD14 monocyte	PI4KA	-0.299062	0.140353	0.20673	0.138364	1	1	-1	DC1
CD14 monocyte	ORC3	-0.350429	0.140428	0.206811	-0.00305934	1	1	-1	DC1
CD14 monocyte	EFTUD2	-0.236389	0.140964	0.207571	0.16848	1	1	-1	DC1
CD14 monocyte	URB1	-0.649233	0.141053	0.207673	0.131248	1	0.966	-1	DC1
CD14 monocyte	NBPF11	-0.534386	0.141136	0.207767	0.232984	1	1	-1	DC1
CD14 monocyte	KCMF1	-0.354815	0.141554	0.208352	0.248892	1	1	-1	DC1
CD14 monocyte	ZER1	-0.434478	0.141584	0.208367	0.283772	1	1	-1	DC1
CD14 monocyte	ELF3	-0.994973	0.141623	0.208395	0.239033	1	0.931	-1	DC1
CD14 monocyte	WBP1	-1.00599	0.141844	0.208691	0.114601	1	1	-1	DC1
CD14 monocyte	PMAIP1	-0.646759	0.141898	0.208719	0.235882	1	1	-1	DC1
CD14 monocyte	ITPRID2	-0.33315	0.141914	0.208719	0.280704	1	1	-1	DC1
CD14 monocyte	ZNHIT6	-0.413987	0.141924	0.208719	0.100242	1	1	-1	DC1
CD14 monocyte	ANKH	-0.951339	0.142033	0.208851	0.263809	0.966	1	-1	DC1
CD14 monocyte	TSPYL4	-0.383913	0.142523	0.209424	0.17682	1	1	-1	DC1
CD14 monocyte	MAPRE2	-0.294275	0.142543	0.209424	0.13785	1	1	-1	DC1
CD14 monocyte	TRAP1	-0.411667	0.142893	0.20988	-0.0184473	1	1	-1	DC1
CD14 monocyte	MDM2	-0.423634	0.143017	0.210031	0.200116	1	1	-1	DC1
CD14 monocyte	IGHV3-21	-1.21567	0.14341	0.210551	0.574256	1	1	-1	DC1
CD14 monocyte	TREML1	-1.63168	0.143446	0.210551	0.576082	1	0.931	-1	DC1
CD14 monocyte	KANSL1	-0.330523	0.143466	0.210551	0.196438	1	1	-1	DC1
CD14 monocyte	SLC25A35	-0.397527	0.143472	0.210551	-0.0733329	1	1	-1	DC1
CD14 monocyte	CDC16	-0.37339	0.143728	0.210898	0.245271	1	1	-1	DC1
CD14 monocyte	SYK	-0.214846	0.144441	0.211854	0.209524	1	1	-1	DC1
CD14 monocyte	CHD3	-0.360501	0.145079	0.21273	0.183765	1	1	-1	DC1
CD14 monocyte	MTIF2	-0.338049	0.145168	0.212832	0.139847	1	1	-1	DC1
CD14 monocyte	DNAJA2	-0.163552	0.145223	0.212882	0.0357833	1	1	-1	DC1
CD14 monocyte	ZNF622	-0.310097	0.145645	0.213471	-0.0996448	1	1	-1	DC1
CD14 monocyte	CDKN2AIPNL	-0.295901	0.145755	0.213602	0.0846558	1	1	-1	DC1
CD14 monocyte	CUL7	-0.565839	0.146107	0.214028	0.0693554	1	1	-1	DC1
CD14 monocyte	EPS15	-0.320283	0.147185	0.215516	0.204472	1	1	-1	DC1
CD14 monocyte	KCTD2	-0.37866	0.147299	0.215654	0.111802	1	1	-1	DC1
CD14 monocyte	PAPSS2	-0.73951	0.147395	0.215764	0.356771	1	1	-1	DC1
CD14 monocyte	CDK12	-0.243859	0.147461	0.215799	0.080017	1	1	-1	DC1
CD14 monocyte	ZNF580	-0.566402	0.14799	0.216513	0.362321	1	1	-1	DC1
CD14 monocyte	NPM3	-0.526883	0.148119	0.216671	0.0647807	1	1	-1	DC1
CD14 monocyte	HIPK1	-0.343997	0.148443	0.217116	0.398409	1	1	-1	DC1
CD14 monocyte	CALCOCO2	-0.293709	0.148586	0.217268	0.059232	1	1	-1	DC1
CD14 monocyte	FAM193B	-0.433459	0.14861	0.217268	0.239017	1	1	-1	DC1
CD14 monocyte	C6orf136	-0.294742	0.148742	0.217405	0.0205589	1	1	-1	DC1
CD14 monocyte	ITGAX	-0.439128	0.148818	0.217481	0.145117	1	1	-1	DC1
CD14 monocyte	HDX	-0.617502	0.148891	0.217557	0.0667934	1	1	-1	DC1
CD14 monocyte	FGFR1OP2	-0.223051	0.149009	0.217668	0.111099	1	1	-1	DC1
CD14 monocyte	TRIM37	-0.429505	0.149047	0.217694	0.234567	1	1	-1	DC1
CD14 monocyte	SRRD	-0.527574	0.149225	0.217923	0.0582813	0.966	1	-1	DC1
CD14 monocyte	CES4A	-0.636183	0.149343	0.218065	0.165598	1	1	-1	DC1
CD14 monocyte	PAQR3	-0.559909	0.14976	0.218613	0.0708711	1	1	-1	DC1
CD14 monocyte	DOCK8	-0.315786	0.15003	0.218945	0.020997	1	1	-1	DC1
CD14 monocyte	PF4	-1.24431	0.150171	0.219121	0.611871	1	1	-1	DC1
CD14 monocyte	IGHV3-23	-1.01827	0.150386	0.219404	0.491935	1	1	-1	DC1
CD14 monocyte	NUDC	-0.217613	0.150626	0.219724	-0.0153689	1	1	-1	DC1
CD14 monocyte	PRMT3	-0.369818	0.150808	0.219958	0.158236	1	1	-1	DC1
CD14 monocyte	WASHC5	-0.271137	0.151363	0.220675	0.107866	1	1	-1	DC1
CD14 monocyte	ZNF852	-0.673317	0.151496	0.220838	0.0486364	1	0.966	-1	DC1
CD14 monocyte	PORCN	-0.487591	0.151586	0.220938	0.095231	1	1	-1	DC1
CD14 monocyte	PYGB	-0.303706	0.151835	0.22124	0.143616	1	1	-1	DC1
CD14 monocyte	SUCLG2	-0.322912	0.152451	0.222076	-0.00297417	1	1	-1	DC1
CD14 monocyte	LRWD1	-0.49983	0.152595	0.222254	-0.0408756	1	1	-1	DC1
CD14 monocyte	BAZ1B	-0.308458	0.153019	0.222841	0.0828461	1	1	-1	DC1
CD14 monocyte	PTPRN2	-0.704508	0.153307	0.223198	0.187638	1	1	-1	DC1
CD14 monocyte	PLA2G4C	-1.53879	0.153502	0.22341	0.238547	0.897	0.966	-1	DC1
CD14 monocyte	ARHGAP45	-0.315409	0.153517	0.22341	0.313005	1	1	-1	DC1
CD14 monocyte	IL2RB	-0.783051	0.153771	0.223718	0.0203913	1	1	-1	DC1
CD14 monocyte	FICD	-0.680223	0.153903	0.223879	-0.00491415	0.931	0.966	-1	DC1
CD14 monocyte	ZNF605	-0.560778	0.153983	0.223963	0.236799	1	1	-1	DC1
CD14 monocyte	BEX4	-0.474562	0.154566	0.22478	-0.0736914	1	1	-1	DC1
CD14 monocyte	RTL8C	-0.182385	0.154649	0.224838	0.0938466	1	1	-1	DC1
CD14 monocyte	MLLT1	-0.379215	0.154954	0.22525	0.211401	1	1	-1	DC1
CD14 monocyte	IGKV1D-17	-2.15463	0.155536	0.226003	0.554526	0.793	0.862	-1	DC1
CD14 monocyte	IGHV5-51	-1.39676	0.155743	0.226208	0.931722	1	1	-1	DC1
CD14 monocyte	H3C1	-0.78483	0.155765	0.226209	0.221322	1	1	-1	DC1
CD14 monocyte	MON1A	-0.453466	0.155863	0.226289	0.00806826	1	1	-1	DC1
CD14 monocyte	ZNF611	-0.445918	0.155987	0.226406	0.067338	1	1	-1	DC1
CD14 monocyte	MTMR3	-0.33245	0.15604	0.226451	0.230053	1	1	-1	DC1
CD14 monocyte	PICALM	-0.29827	0.156244	0.226715	0.296708	1	1	-1	DC1
CD14 monocyte	STRIP1	-0.336387	0.156699	0.227312	0.139767	1	1	-1	DC1
CD14 monocyte	FOXP4	-0.51075	0.157107	0.227857	0.322788	1	1	-1	DC1
CD14 monocyte	COPS6	-0.147236	0.157143	0.227861	-0.0378764	1	1	-1	DC1
CD14 monocyte	EIF2AK4	-0.367584	0.157458	0.228228	0.224977	1	1	-1	DC1
CD14 monocyte	OTULINL	-0.286975	0.157461	0.228228	0.129374	1	1	-1	DC1
CD14 monocyte	SHTN1	-0.567515	0.158531	0.229715	0.458775	1	1	-1	DC1
CD14 monocyte	FOPNL	-0.316551	0.158562	0.229727	-0.00323901	1	1	-1	DC1
CD14 monocyte	HERC4	-0.385585	0.158894	0.230177	0.0994905	1	1	-1	DC1
CD14 monocyte	HNRNPR	-0.208768	0.158941	0.230206	0.0783432	1	1	-1	DC1
CD14 monocyte	LILRB3	-0.359569	0.159007	0.230245	0.056737	1	1	-1	DC1
CD14 monocyte	BRD3OS	-0.582422	0.159267	0.230589	0.170171	1	1	-1	DC1
CD14 monocyte	SPPL2B	-0.383763	0.159506	0.230904	0.202487	1	1	-1	DC1
CD14 monocyte	AL109811.3	-0.786036	0.159706	0.231161	0.185592	0.966	0.966	-1	DC1
CD14 monocyte	POLR2J3	-0.690121	0.159871	0.231367	0.235451	1	1	-1	DC1
CD14 monocyte	SCFD2	-0.470097	0.161313	0.233325	0.0720683	1	1	-1	DC1
CD14 monocyte	SLC9A7	-0.866728	0.161386	0.233383	0.262321	0.966	0.966	-1	DC1
CD14 monocyte	C1orf43	-0.179174	0.161397	0.233383	0.0230499	1	1	-1	DC1
CD14 monocyte	FGD4	-0.404008	0.161539	0.233555	0.0665471	1	1	-1	DC1
CD14 monocyte	GSS	-0.202057	0.161589	0.233595	0.0297797	1	1	-1	DC1
CD14 monocyte	POLRMT	-0.393233	0.161829	0.233877	0.0655544	1	1	-1	DC1
CD14 monocyte	DHODH	-0.651565	0.162014	0.234113	0.0531165	1	0.931	-1	DC1
CD14 monocyte	DHDDS	-0.271484	0.162064	0.234153	-0.004489	1	1	-1	DC1
CD14 monocyte	ARHGAP11A	-0.664092	0.162265	0.234411	0.105044	0.966	1	-1	DC1
CD14 monocyte	ELP6	-0.267584	0.16234	0.234459	0.075047	1	1	-1	DC1
CD14 monocyte	ZNF846	-0.522506	0.162344	0.234459	0.104944	1	1	-1	DC1
CD14 monocyte	CCL3	-1.14676	0.162507	0.234658	0.723895	1	1	-1	DC1
CD14 monocyte	ZNF440	-0.521468	0.162526	0.234658	0.0998256	1	1	-1	DC1
CD14 monocyte	UBN1	-0.283319	0.162666	0.234827	0.161748	1	1	-1	DC1
CD14 monocyte	SLC27A5	-0.62372	0.162711	0.234859	0.17079	1	1	-1	DC1
CD14 monocyte	GOLPH3L	-0.509174	0.162759	0.234897	0.15664	1	1	-1	DC1
CD14 monocyte	CD27	-0.623655	0.162803	0.234927	0.119773	1	1	-1	DC1
CD14 monocyte	SMARCD2	-0.369802	0.163703	0.236095	0.216194	1	1	-1	DC1
CD14 monocyte	UBR3	-0.342221	0.163764	0.236151	0.183315	1	1	-1	DC1
CD14 monocyte	RBBP7	-0.215999	0.163901	0.236315	0.141926	1	1	-1	DC1
CD14 monocyte	BATF3	-0.901162	0.164139	0.236594	0.283249	1	1	-1	DC1
CD14 monocyte	TEDC1	-0.79043	0.164162	0.236595	0.267952	0.966	1	-1	DC1
CD14 monocyte	BTBD3	-0.462322	0.164188	0.236599	0.0927377	1	0.966	-1	DC1
CD14 monocyte	HDAC4	-0.361149	0.164291	0.236715	0.129921	1	1	-1	DC1
CD14 monocyte	EPS8	-0.531603	0.164346	0.236761	0.294836	1	1	-1	DC1
CD14 monocyte	PHF7	-0.843903	0.164404	0.236812	0.181825	1	0.931	-1	DC1
CD14 monocyte	DYRK1A	-0.298178	0.164477	0.236884	0.211274	1	1	-1	DC1
CD14 monocyte	THOC2	-0.266077	0.164673	0.237077	-0.0471109	1	1	-1	DC1
CD14 monocyte	YBEY	-0.7008	0.164696	0.237077	0.31274	1	1	-1	DC1
CD14 monocyte	NAA20	-0.205023	0.164982	0.237416	0.00242225	1	1	-1	DC1
CD14 monocyte	MTFP1	-0.458581	0.165213	0.237715	0.151246	1	1	-1	DC1
CD14 monocyte	SRPRB	-0.351185	0.165309	0.237821	-0.130997	1	1	-1	DC1
CD14 monocyte	SHQ1	-0.409311	0.165398	0.237916	0.110783	1	1	-1	DC1
CD14 monocyte	CLASP1	-0.399112	0.165603	0.238178	0.172988	1	1	-1	DC1
CD14 monocyte	FBXL6	-0.427472	0.165798	0.238426	0.158369	1	1	-1	DC1
CD14 monocyte	GLE1	-0.31564	0.165891	0.238527	0.0941568	1	1	-1	DC1
CD14 monocyte	TMC6	-0.274622	0.165976	0.238616	0.0658372	1	1	-1	DC1
CD14 monocyte	CCDC107	-0.235569	0.166024	0.238631	-0.0659725	1	1	-1	DC1
CD14 monocyte	CCDC112	-0.407834	0.166119	0.238724	0.212176	1	1	-1	DC1
CD14 monocyte	FAM117A	-0.441623	0.166223	0.23884	0.183434	1	1	-1	DC1
CD14 monocyte	GATD3A	-0.88877	0.166402	0.239065	0.258782	1	1	-1	DC1
CD14 monocyte	TC2N	-0.648777	0.166831	0.239648	-0.0238771	0.966	1	-1	DC1
CD14 monocyte	SPR	-0.903804	0.166925	0.239749	0.215314	1	0.966	-1	DC1
CD14 monocyte	TOR1AIP1	-0.243821	0.167098	0.239965	-0.0626354	1	1	-1	DC1
CD14 monocyte	ZNF487	-0.528344	0.167532	0.240489	0.303071	1	1	-1	DC1
CD14 monocyte	SLC35F6	-0.274524	0.167602	0.240557	0.0480707	1	1	-1	DC1
CD14 monocyte	C11orf58	-0.115561	0.16763	0.240564	0.0599399	1	1	-1	DC1
CD14 monocyte	TMEM14A	-0.624275	0.167713	0.240649	-0.0737021	1	0.966	-1	DC1
CD14 monocyte	IGHV3-66	-1.32616	0.16779	0.240727	0.305051	1	0.966	-1	DC1
CD14 monocyte	PLEKHO2	-0.449839	0.168019	0.240957	0.30057	1	1	-1	DC1
CD14 monocyte	CHPT1	-0.373889	0.168363	0.241417	0.158406	1	1	-1	DC1
CD14 monocyte	AC087721.2	-0.308946	0.168509	0.241569	0.216602	1	1	-1	DC1
CD14 monocyte	NFKB1	-0.287949	0.168854	0.241955	0.192092	1	1	-1	DC1
CD14 monocyte	SIGLEC5	-0.84273	0.168879	0.241957	-0.000638569	1	1	-1	DC1
CD14 monocyte	HS1BP3	-0.211588	0.169101	0.242243	0.0750867	1	1	-1	DC1
CD14 monocyte	FCF1	-0.266137	0.169139	0.242263	0.0157616	1	1	-1	DC1
CD14 monocyte	CACFD1	-0.443314	0.169585	0.242869	0.131073	0.966	1	-1	DC1
CD14 monocyte	MTMR12	-0.365287	0.169869	0.243242	0.31209	1	1	-1	DC1
CD14 monocyte	KIAA0825	-0.786273	0.170111	0.243556	0.300837	1	1	-1	DC1
CD14 monocyte	TMTC4	-0.587017	0.170827	0.244514	0.213247	1	1	-1	DC1
CD14 monocyte	TMEM41A	-0.273876	0.170961	0.244672	0.00432451	1	1	-1	DC1
CD14 monocyte	SYS1	-0.36557	0.171367	0.245186	0.156866	1	1	-1	DC1
CD14 monocyte	SULT1A2	-2.07727	0.171448	0.245268	0.715307	0.931	0.966	-1	DC1
CD14 monocyte	EEF1E1	-0.385475	0.171574	0.24538	0.0895685	1	1	-1	DC1
CD14 monocyte	BCKDHA	-0.398069	0.171759	0.245613	-0.140482	1	1	-1	DC1
CD14 monocyte	SERPINB6	-0.229644	0.172232	0.246147	0.197118	1	1	-1	DC1
CD14 monocyte	CPSF1	-0.295547	0.172336	0.246224	0.142242	1	1	-1	DC1
CD14 monocyte	ZCCHC10	-0.198881	0.172492	0.246375	0.0101931	1	1	-1	DC1
CD14 monocyte	CERS5	-0.260187	0.172505	0.246375	0.059028	1	1	-1	DC1
CD14 monocyte	STK25	-0.274313	0.17303	0.247091	0.266616	1	1	-1	DC1
CD14 monocyte	GNL3	-0.336713	0.173553	0.247759	0.0928049	1	1	-1	DC1
CD14 monocyte	RNF185	-0.326726	0.173569	0.247759	0.0303739	1	1	-1	DC1
CD14 monocyte	RAB3GAP2	-0.299835	0.17361	0.247784	0.100047	1	1	-1	DC1
CD14 monocyte	TIGIT	-0.824728	0.173923	0.248197	0.0574945	0.966	0.966	-1	DC1
CD14 monocyte	MTRNR2L1	-1.69077	0.174002	0.248242	0.327077	0.828	0.931	-1	DC1
CD14 monocyte	ABHD15	-0.429613	0.174099	0.248346	0.0604618	1	1	-1	DC1
CD14 monocyte	NUDT21	-0.20803	0.174486	0.248831	0.0990511	1	1	-1	DC1
CD14 monocyte	TAF6	-0.250376	0.174972	0.249422	0.0433427	1	1	-1	DC1
CD14 monocyte	CYTH1	-0.271635	0.175252	0.249752	0.188374	1	1	-1	DC1
CD14 monocyte	SAC3D1	-0.490221	0.175344	0.249831	0.25129	1	1	-1	DC1
CD14 monocyte	IGHV3-11	-1.35899	0.175355	0.249831	0.491411	1	0.966	-1	DC1
CD14 monocyte	KDM7A	-0.31212	0.175674	0.250218	0.13301	1	1	-1	DC1
CD14 monocyte	CAMSAP1	-0.414154	0.175999	0.250611	0.27121	1	1	-1	DC1
CD14 monocyte	PGP	-0.453504	0.176132	0.250767	0.364404	1	1	-1	DC1
CD14 monocyte	SRSF5	-0.26453	0.17623	0.250838	0.21649	1	1	-1	DC1
CD14 monocyte	IGLV3-1	-1.03832	0.176515	0.251209	0.56345	1	1	-1	DC1
CD14 monocyte	POLD1	-0.43838	0.176552	0.251227	0.104793	1	1	-1	DC1
CD14 monocyte	OMA1	-0.453326	0.176755	0.251448	-0.0583671	1	1	-1	DC1
CD14 monocyte	TRMT61A	-0.292233	0.176794	0.251469	0.134629	1	1	-1	DC1
CD14 monocyte	GP9	-1.43879	0.177408	0.252239	0.445819	0.966	0.966	-1	DC1
CD14 monocyte	PBX3	-0.307836	0.177474	0.252299	0.185073	1	1	-1	DC1
CD14 monocyte	CHCHD6	-0.69591	0.177912	0.252888	0.169967	1	1	-1	DC1
CD14 monocyte	NSMCE2	-0.233598	0.178065	0.25307	0.076266	1	1	-1	DC1
CD14 monocyte	KIF16B	-0.555884	0.178249	0.253297	0.155648	1	1	-1	DC1
CD14 monocyte	FGGY	-0.507387	0.178315	0.253357	0.0990463	1	1	-1	DC1
CD14 monocyte	CA5B	-0.298657	0.178758	0.253951	0.165825	1	1	-1	DC1
CD14 monocyte	SUCO	-0.30505	0.17901	0.254275	0.105592	1	1	-1	DC1
CD14 monocyte	FKBP7	-0.671135	0.179118	0.25436	0.00780366	1	0.966	-1	DC1
CD14 monocyte	MRPL3	-0.233027	0.179187	0.254423	0.0623894	1	1	-1	DC1
CD14 monocyte	TRIM24	-0.513697	0.179296	0.254543	0.248496	1	1	-1	DC1
CD14 monocyte	FBXL8	-0.500458	0.179427	0.254625	0.0463075	1	1	-1	DC1
CD14 monocyte	ARHGAP15	-0.289033	0.179528	0.254724	0.0414585	1	1	-1	DC1
CD14 monocyte	LIME1	-0.783135	0.179918	0.255217	-0.0317235	1	1	-1	DC1
CD14 monocyte	IGKV1-5	-1.11101	0.180344	0.255787	0.69183	1	1	-1	DC1
CD14 monocyte	D2HGDH	-0.763249	0.180629	0.256157	0.1937	1	1	-1	DC1
CD14 monocyte	RRM2	-0.849365	0.180771	0.256289	0.380135	1	1	-1	DC1
CD14 monocyte	NCR3	-0.637226	0.181116	0.256708	-0.029961	0.966	1	-1	DC1
CD14 monocyte	EPC2	-0.346678	0.181358	0.256946	0.176423	1	1	-1	DC1
CD14 monocyte	WDSUB1	-0.316979	0.181601	0.257255	-0.00673975	1	1	-1	DC1
CD14 monocyte	PIK3CG	-0.364131	0.182003	0.257756	0.182374	1	1	-1	DC1
CD14 monocyte	TMEM242	-0.206388	0.182221	0.258021	-0.0773261	1	1	-1	DC1
CD14 monocyte	COX11	-0.335403	0.182253	0.258021	0.088079	1	1	-1	DC1
CD14 monocyte	IGLV1-47	-1.3466	0.182265	0.258021	0.79021	1	1	-1	DC1
CD14 monocyte	TSC22D1	-0.522906	0.182393	0.258168	0.172065	1	1	-1	DC1
CD14 monocyte	RNF121	-0.412012	0.182985	0.258936	0.018131	1	1	-1	DC1
CD14 monocyte	CHKA	-0.508848	0.183046	0.258987	0.207379	1	1	-1	DC1
CD14 monocyte	HOMER3	-0.682983	0.183209	0.259155	0.468404	1	1	-1	DC1
CD14 monocyte	CCDC12	-0.187103	0.183313	0.259259	0.0732209	1	1	-1	DC1
CD14 monocyte	PECR	-0.54522	0.184707	0.261089	0.204293	1	1	-1	DC1
CD14 monocyte	GTF2H2C	-0.389792	0.185408	0.261973	0.024935	1	1	-1	DC1
CD14 monocyte	ROCK2	-0.349196	0.185822	0.262465	0.25658	1	1	-1	DC1
CD14 monocyte	NADK2	-0.519479	0.185831	0.262465	0.117667	1	1	-1	DC1
CD14 monocyte	ANKRD13C	-0.298626	0.185951	0.262584	0.144785	1	1	-1	DC1
CD14 monocyte	SIGLEC15	-0.642506	0.185991	0.262584	0.152109	0.966	1	-1	DC1
CD14 monocyte	SAV1	-0.467834	0.186079	0.262673	0.137472	1	1	-1	DC1
CD14 monocyte	TVP23B	-0.330964	0.186121	0.262697	-0.0952044	1	1	-1	DC1
CD14 monocyte	SLC9A6	-0.342642	0.186346	0.262979	0.202252	1	1	-1	DC1
CD14 monocyte	GSPT2	-0.477105	0.186646	0.263296	0.0780718	1	1	-1	DC1
CD14 monocyte	PACS2	-0.351991	0.186813	0.263495	0.198577	1	1	-1	DC1
CD14 monocyte	RAB31	-0.238888	0.186858	0.263523	0.195209	1	1	-1	DC1
CD14 monocyte	ABHD12	-0.493251	0.18717	0.263847	0.1819	1	1	-1	DC1
CD14 monocyte	FAM120AOS	-0.207326	0.187188	0.263847	0.089464	1	1	-1	DC1
CD14 monocyte	ALDH9A1	-0.208468	0.187262	0.263916	-0.0714627	1	1	-1	DC1
CD14 monocyte	XPOT	-0.285322	0.187591	0.264343	0.275722	1	1	-1	DC1
CD14 monocyte	DPP4	-0.759923	0.187989	0.264832	0.0897007	0.966	0.966	-1	DC1
CD14 monocyte	H2AZ1	-0.22463	0.188193	0.264978	0.0702689	1	1	-1	DC1
CD14 monocyte	B9D2	-0.310672	0.188194	0.264978	0.222614	1	1	-1	DC1
CD14 monocyte	H4C8	-0.609951	0.188219	0.264978	0.272455	1	1	-1	DC1
CD14 monocyte	PEX6	-0.575814	0.188522	0.265334	0.0492333	1	1	-1	DC1
CD14 monocyte	GALNT6	-0.419423	0.188767	0.265642	-0.0204186	1	1	-1	DC1
CD14 monocyte	SNX18	-0.35345	0.189274	0.266247	-0.158328	1	1	-1	DC1
CD14 monocyte	UBQLN2	-0.241133	0.18949	0.266444	0.140529	1	1	-1	DC1
CD14 monocyte	MCM6	-0.480026	0.190056	0.267132	0.0922457	0.966	1	-1	DC1
CD14 monocyte	TNFRSF10D	-0.56056	0.190282	0.267414	0.175029	1	1	-1	DC1
CD14 monocyte	SCRN2	-0.378343	0.190654	0.267828	0.0737758	1	1	-1	DC1
CD14 monocyte	PPP4R3A	-0.233115	0.190694	0.267849	0.12787	1	1	-1	DC1
CD14 monocyte	CELA1	-1.10263	0.190847	0.268027	0.59377	1	0.966	-1	DC1
CD14 monocyte	ZWILCH	-0.562926	0.191325	0.268554	0.117989	1	1	-1	DC1
CD14 monocyte	PADI4	-0.475139	0.191582	0.268879	0.0632411	1	1	-1	DC1
CD14 monocyte	ATP13A2	-0.389924	0.191872	0.269213	0.0960471	1	1	-1	DC1
CD14 monocyte	ISCA1	-0.235249	0.192281	0.269752	0.154427	1	1	-1	DC1
CD14 monocyte	MBD1	-0.234004	0.192483	0.269998	0.0203898	1	1	-1	DC1
CD14 monocyte	CNPY4	-0.373883	0.193158	0.270857	-0.0232869	1	1	-1	DC1
CD14 monocyte	ULK4	-0.529282	0.193173	0.270857	0.26268	1	1	-1	DC1
CD14 monocyte	ESCO1	-0.34409	0.193309	0.270975	0.0711551	1	1	-1	DC1
CD14 monocyte	IGHV6-1	-1.20935	0.193684	0.271427	0.454125	1	1	-1	DC1
CD14 monocyte	APTX	-0.205928	0.193887	0.271639	0.0605256	1	1	-1	DC1
CD14 monocyte	PRKRIP1	-0.214487	0.193978	0.27173	-0.0117257	1	1	-1	DC1
CD14 monocyte	DBNL	-0.149836	0.194037	0.271777	0.0830323	1	1	-1	DC1
CD14 monocyte	TTLL5	-0.422913	0.194206	0.271977	0.0837143	1	1	-1	DC1
CD14 monocyte	PHOSPHO2	-0.738033	0.194555	0.27243	0.133024	1	0.966	-1	DC1
CD14 monocyte	ZEB2	-0.315308	0.194661	0.272541	0.166103	1	1	-1	DC1
CD14 monocyte	AACS	-0.434479	0.19478	0.272672	0.0345895	1	1	-1	DC1
CD14 monocyte	GPN1	-0.2081	0.195007	0.272953	-0.0199197	1	1	-1	DC1
CD14 monocyte	STK26	-0.310349	0.19523	0.273191	0.174121	1	1	-1	DC1
CD14 monocyte	HYAL2	-0.569467	0.195732	0.273784	-0.014844	1	1	-1	DC1
CD14 monocyte	IGHV2-26	-1.02985	0.195959	0.274064	0.380669	1	1	-1	DC1
CD14 monocyte	PICK1	-0.759044	0.196038	0.274138	0.157667	1	1	-1	DC1
CD14 monocyte	IGHV1-69	-1.65159	0.196358	0.274548	0.331417	0.897	0.862	-1	DC1
CD14 monocyte	ERGIC1	-0.371893	0.1964	0.27457	-0.0211062	1	1	-1	DC1
CD14 monocyte	BFAR	-0.279409	0.196759	0.275	-0.02644	1	1	-1	DC1
CD14 monocyte	IGLV2-14	-1.23323	0.196999	0.275298	0.740116	1	1	-1	DC1
CD14 monocyte	ZCRB1	-0.209384	0.197491	0.275912	0.11293	1	1	-1	DC1
CD14 monocyte	EGLN1	-0.510126	0.197682	0.276141	0.148055	1	1	-1	DC1
CD14 monocyte	IGKV3-20	-0.991656	0.198152	0.27665	0.707666	1	1	-1	DC1
CD14 monocyte	ROCK1	-0.244742	0.198618	0.277263	0.187081	1	1	-1	DC1
CD14 monocyte	SHCBP1	-0.799355	0.198755	0.277409	0.153777	0.966	0.931	-1	DC1
CD14 monocyte	SDHAF4	-0.369899	0.198775	0.277409	0.00896171	1	1	-1	DC1
CD14 monocyte	WDR44	-0.38946	0.199254	0.278003	0.114994	1	1	-1	DC1
CD14 monocyte	DDX11	-0.996735	0.199629	0.278414	0.252425	1	1	-1	DC1
CD14 monocyte	C9orf72	-0.32685	0.199821	0.278607	0.170398	1	1	-1	DC1
CD14 monocyte	TBC1D23	-0.266717	0.199928	0.27872	0.0645131	1	1	-1	DC1
CD14 monocyte	COA8	-0.312899	0.20018	0.279034	0.221098	1	1	-1	DC1
CD14 monocyte	BLM	-0.880616	0.200299	0.279156	0.100717	1	1	-1	DC1
CD14 monocyte	RARS2	-0.293162	0.200384	0.279206	0.148453	1	1	-1	DC1
CD14 monocyte	EMC9	-0.542554	0.200584	0.279448	0.0881878	1	1	-1	DC1
CD14 monocyte	ZBTB5	-0.653419	0.2008	0.279712	0.132739	1	1	-1	DC1
CD14 monocyte	PELO	-0.453761	0.201306	0.280304	-0.1986	1	1	-1	DC1
CD14 monocyte	RAB27A	-0.222734	0.201388	0.280381	0.0108493	1	1	-1	DC1
CD14 monocyte	SCAMP2	-0.189731	0.201781	0.280854	-0.124991	1	1	-1	DC1
CD14 monocyte	DSC2	-0.719801	0.201856	0.280921	0.524723	1	1	-1	DC1
CD14 monocyte	GSTM2	-0.696663	0.201884	0.280921	0.287178	1	1	-1	DC1
CD14 monocyte	GLRX5	-0.346137	0.202029	0.281049	0.247452	1	1	-1	DC1
CD14 monocyte	CXCR3	-0.844992	0.202298	0.281348	0.172419	0.966	1	-1	DC1
CD14 monocyte	MICOS13	-0.170081	0.202812	0.281988	0.04487	1	1	-1	DC1
CD14 monocyte	APCDD1	-0.80471	0.202958	0.282136	0.144584	1	0.966	-1	DC1
CD14 monocyte	SEC22C	-0.251577	0.202972	0.282136	0.118365	1	1	-1	DC1
CD14 monocyte	IGKV2-30	-1.06817	0.203402	0.28262	0.601743	1	1	-1	DC1
CD14 monocyte	CUL2	-0.230358	0.203795	0.283054	0.0612277	1	1	-1	DC1
CD14 monocyte	C16orf86	-0.831637	0.203979	0.283271	0.0807522	1	0.966	-1	DC1
CD14 monocyte	CCDC82	-0.274835	0.204039	0.283317	0.140292	1	1	-1	DC1
CD14 monocyte	IGLV2-23	-1.28925	0.204319	0.283593	0.827078	1	1	-1	DC1
CD14 monocyte	SGSM3	-0.31422	0.204413	0.283686	0.144643	1	1	-1	DC1
CD14 monocyte	KIF21B	-0.503115	0.204541	0.283825	0.0510503	1	1	-1	DC1
CD14 monocyte	AREL1	-0.301288	0.205119	0.284513	0.0505486	1	1	-1	DC1
CD14 monocyte	THRA	-0.503854	0.205501	0.284929	0.256034	1	1	-1	DC1
CD14 monocyte	CCR7	-0.564574	0.206025	0.285506	-0.204796	1	1	-1	DC1
CD14 monocyte	PUS7L	-0.305858	0.206351	0.285881	-0.0569966	1	1	-1	DC1
CD14 monocyte	PIKFYVE	-0.265939	0.206491	0.285999	0.124054	1	1	-1	DC1
CD14 monocyte	TRBV2	-1.20365	0.206636	0.286071	-0.0192835	0.931	0.966	-1	DC1
CD14 monocyte	IGHV4-39	-0.876196	0.206841	0.286293	0.650723	1	1	-1	DC1
CD14 monocyte	PSMD12	-0.214128	0.20705	0.286507	-0.00679517	1	1	-1	DC1
CD14 monocyte	LPGAT1	-0.290901	0.207132	0.286583	0.344714	1	1	-1	DC1
CD14 monocyte	DICER1	-0.276249	0.207326	0.286776	0.217155	1	1	-1	DC1
CD14 monocyte	PPP3R1	-0.273905	0.207505	0.286984	0.282453	1	1	-1	DC1
CD14 monocyte	C2orf49	-0.28126	0.207653	0.287142	0.0953248	1	1	-1	DC1
CD14 monocyte	RETREG2	-0.325536	0.207673	0.287142	0.293271	1	1	-1	DC1
CD14 monocyte	METTL7A	-0.370538	0.207955	0.287493	0.15863	1	1	-1	DC1
CD14 monocyte	SMPD4	-0.302073	0.208124	0.287606	0.125616	1	1	-1	DC1
CD14 monocyte	GNL2	-0.25027	0.208165	0.287606	0.0660175	1	1	-1	DC1
CD14 monocyte	SLC1A5	-0.291872	0.208174	0.287606	0.0897114	1	1	-1	DC1
CD14 monocyte	ERC1	-0.335071	0.208387	0.287861	0.232707	1	1	-1	DC1
CD14 monocyte	NEK11	-0.60634	0.208542	0.288037	0.110731	1	0.966	-1	DC1
CD14 monocyte	SLC35A5	-0.315862	0.208976	0.288581	0.0768595	1	1	-1	DC1
CD14 monocyte	C6orf62	-0.26109	0.20899	0.288581	-0.0143718	1	1	-1	DC1
CD14 monocyte	PAK4	-0.495395	0.20936	0.289031	0.13619	1	1	-1	DC1
CD14 monocyte	PABPN1	-0.257739	0.209372	0.289031	0.221295	1	1	-1	DC1
CD14 monocyte	B3GNT10	-0.575723	0.209555	0.289246	-0.000535411	1	1	-1	DC1
CD14 monocyte	SLAIN2	-0.290262	0.209641	0.289297	0.255852	1	1	-1	DC1
CD14 monocyte	CD68	-0.236064	0.209794	0.289384	-0.182924	1	1	-1	DC1
CD14 monocyte	IGLL5	-0.996333	0.210146	0.289832	0.307103	1	1	-1	DC1
CD14 monocyte	DAAM1	-0.411534	0.210411	0.290083	0.175344	1	1	-1	DC1
CD14 monocyte	STX12	-0.192174	0.210836	0.290591	0.0526125	1	1	-1	DC1
CD14 monocyte	ZNF784	-0.539637	0.211084	0.290856	0.0361414	0.966	1	-1	DC1
CD14 monocyte	TENT4B	-0.321651	0.21162	0.291518	-0.0658955	1	1	-1	DC1
CD14 monocyte	ZDHHC8	-0.446984	0.211965	0.29184	0.0876739	1	1	-1	DC1
CD14 monocyte	PDLIM1	-0.60831	0.212052	0.291921	0.175901	1	1	-1	DC1
CD14 monocyte	PPFIA1	-0.269085	0.212951	0.292966	0.22486	1	1	-1	DC1
CD14 monocyte	SCAPER	-0.367432	0.213057	0.293034	0.0386076	1	1	-1	DC1
CD14 monocyte	PEX5	-0.354389	0.213131	0.293097	0.225169	1	1	-1	DC1
CD14 monocyte	MIA3	-0.285321	0.213503	0.293532	0.014354	1	1	-1	DC1
CD14 monocyte	FKBP1C	-0.404201	0.214225	0.294485	0.030087	1	1	-1	DC1
CD14 monocyte	EMC10	-0.340386	0.214476	0.294714	0.227212	1	1	-1	DC1
CD14 monocyte	TAF3	-0.244978	0.214915	0.295279	0.0699828	1	1	-1	DC1
CD14 monocyte	LRRC57	-0.384539	0.21498	0.295329	0.130601	1	1	-1	DC1
CD14 monocyte	UBAP2L	-0.185237	0.215173	0.295516	0.0788605	1	1	-1	DC1
CD14 monocyte	GLT8D1	-0.358672	0.215526	0.295936	-0.0374258	1	1	-1	DC1
CD14 monocyte	GSKIP	-0.356531	0.215638	0.295989	0.0573583	1	1	-1	DC1
CD14 monocyte	ITPR1	-0.385725	0.21564	0.295989	0.0948946	1	1	-1	DC1
CD14 monocyte	ASCC1	-0.33798	0.215659	0.295989	-0.0018778	1	1	-1	DC1
CD14 monocyte	IQGAP2	-0.255862	0.215825	0.296179	0.119338	1	1	-1	DC1
CD14 monocyte	MRPS10	-0.224275	0.215917	0.296266	-0.0813051	1	1	-1	DC1
CD14 monocyte	ANKRD13D	-0.277768	0.216018	0.296347	0.186307	1	1	-1	DC1
CD14 monocyte	CREBBP	-0.285684	0.216033	0.296347	0.210727	1	1	-1	DC1
CD14 monocyte	RNMT	-0.249657	0.216303	0.296679	0.167347	1	1	-1	DC1
CD14 monocyte	RBM22	-0.1797	0.216443	0.296831	-0.0293034	1	1	-1	DC1
CD14 monocyte	ZNF107	-0.586889	0.21664	0.297049	-0.0448196	1	1	-1	DC1
CD14 monocyte	C1orf50	-0.829103	0.216659	0.297049	0.0995185	1	1	-1	DC1
CD14 monocyte	MAML3	-0.322286	0.216836	0.297253	0.341121	1	1	-1	DC1
CD14 monocyte	KYNU	-0.311703	0.216996	0.297434	0.0559778	1	1	-1	DC1
CD14 monocyte	ZAP70	-0.45196	0.217138	0.297589	-0.0827724	1	1	-1	DC1
CD14 monocyte	FHIT	-0.409621	0.217525	0.298041	0.0936222	1	1	-1	DC1
CD14 monocyte	CCDC88C	-0.322718	0.217669	0.2982	0.102422	1	1	-1	DC1
CD14 monocyte	BX255925.3	-0.390303	0.218043	0.298673	0.163649	1	1	-1	DC1
CD14 monocyte	ANAPC7	-0.27193	0.218183	0.298774	0.11427	1	1	-1	DC1
CD14 monocyte	PIP4P1	-0.335997	0.218203	0.298774	0.115396	1	1	-1	DC1
CD14 monocyte	DNAL1	-0.402886	0.218393	0.298995	0.122897	1	1	-1	DC1
CD14 monocyte	SMARCA5	-0.244284	0.218539	0.299116	0.119804	1	1	-1	DC1
CD14 monocyte	MBIP	-0.307143	0.218624	0.299173	0.0439558	1	1	-1	DC1
CD14 monocyte	PPP6R3	-0.219094	0.218637	0.299173	0.169953	1	1	-1	DC1
CD14 monocyte	GORASP1	-0.257238	0.219911	0.300758	0.0450155	1	1	-1	DC1
CD14 monocyte	SKAP1	-0.463246	0.220099	0.300936	0.0326774	1	1	-1	DC1
CD14 monocyte	HDAC3	-0.274302	0.220181	0.30097	0.241493	1	1	-1	DC1
CD14 monocyte	ADGRA2	-0.658149	0.2204	0.301191	0.117051	1	1	-1	DC1
CD14 monocyte	LMBRD2	-0.348559	0.221238	0.302177	0.0918818	1	1	-1	DC1
CD14 monocyte	MCRIP2	-0.609248	0.221482	0.302472	0.394067	1	1	-1	DC1
CD14 monocyte	AXIN1	-0.295165	0.221579	0.302525	0.118387	1	1	-1	DC1
CD14 monocyte	IGLV6-57	-1.21089	0.222001	0.302981	0.836148	1	1	-1	DC1
CD14 monocyte	AIP	-0.189483	0.222113	0.303095	-0.0516561	1	1	-1	DC1
CD14 monocyte	PDSS2	-0.217155	0.222211	0.303189	0.0304449	1	1	-1	DC1
CD14 monocyte	ATP13A3	-0.418811	0.222505	0.303551	0.190844	1	1	-1	DC1
CD14 monocyte	CLEC10A	-0.694516	0.223304	0.304521	0.44673	1	1	-1	DC1
CD14 monocyte	FOXO3	-0.352204	0.2235	0.304749	0.228903	1	1	-1	DC1
CD14 monocyte	UBA2	-0.235886	0.223619	0.304831	0.22051	1	1	-1	DC1
CD14 monocyte	VSTM1	-1.09332	0.223842	0.305056	-0.262978	1	1	-1	DC1
CD14 monocyte	LRRC47	-0.280276	0.223931	0.305138	0.143394	1	1	-1	DC1
CD14 monocyte	PARP4	-0.298696	0.224015	0.305212	0.0905386	1	1	-1	DC1
CD14 monocyte	ELK4	-0.317357	0.22407	0.305247	0.139342	1	1	-1	DC1
CD14 monocyte	NEIL3	-0.578333	0.224281	0.305495	0.304339	1	1	-1	DC1
CD14 monocyte	CAMKMT	-0.314836	0.224585	0.305869	0.0487254	1	1	-1	DC1
CD14 monocyte	HMG20B	-0.455506	0.225085	0.306509	0.335767	1	1	-1	DC1
CD14 monocyte	RNF6	-0.244827	0.2252	0.306601	0.106583	1	1	-1	DC1
CD14 monocyte	BSDC1	-0.237891	0.225211	0.306601	0.0761167	1	1	-1	DC1
CD14 monocyte	IMPA1	-0.275392	0.225677	0.307196	-0.0208733	1	1	-1	DC1
CD14 monocyte	SPTY2D1	-0.242661	0.226805	0.308652	0.106213	1	1	-1	DC1
CD14 monocyte	MBD4	-0.183133	0.227395	0.309373	-0.0277569	1	1	-1	DC1
CD14 monocyte	PRKAA1	-0.239656	0.227558	0.309554	0.124457	1	1	-1	DC1
CD14 monocyte	TYW1B	-0.590478	0.228229	0.310426	0.266053	1	0.966	-1	DC1
CD14 monocyte	GSTM4	-0.534753	0.228441	0.310674	0.207757	1	1	-1	DC1
CD14 monocyte	CLEC16A	-0.262557	0.228939	0.311312	0.144038	1	1	-1	DC1
CD14 monocyte	TTN	-0.606277	0.229029	0.311393	0.124781	1	0.966	-1	DC1
CD14 monocyte	FAM111A	-0.310867	0.229714	0.312244	0.0403185	1	1	-1	DC1
CD14 monocyte	RBKS	-0.454992	0.22985	0.312388	0.154535	1	1	-1	DC1
CD14 monocyte	ATG14	-0.347356	0.23042	0.31303	0.262686	1	1	-1	DC1
CD14 monocyte	FBXW8	-0.67552	0.230442	0.31303	0.0764358	1	0.931	-1	DC1
CD14 monocyte	SYCP2	-0.721171	0.23145	0.314316	0.178847	1	1	-1	DC1
CD14 monocyte	TMEM273	-0.694324	0.231526	0.314379	-0.0297814	0.966	1	-1	DC1
CD14 monocyte	PRKAB1	-0.30925	0.23176	0.314656	0.0641264	1	1	-1	DC1
CD14 monocyte	TCEAL3	-0.344359	0.231915	0.314826	0.196748	1	1	-1	DC1
CD14 monocyte	VRK3	-0.23604	0.232127	0.315072	-0.0679358	1	1	-1	DC1
CD14 monocyte	VCL	-0.287306	0.232186	0.315112	0.158572	1	1	-1	DC1
CD14 monocyte	DCAF11	-0.17901	0.232388	0.315346	-0.0156664	1	1	-1	DC1
CD14 monocyte	FCER2	-1.1373	0.232475	0.315422	0.149847	1	1	-1	DC1
CD14 monocyte	ABCA7	-0.381289	0.23296	0.315998	0.299012	1	1	-1	DC1
CD14 monocyte	CREBRF	-0.295259	0.233451	0.316582	0.0963913	1	1	-1	DC1
CD14 monocyte	WASHC2A	-0.263233	0.233603	0.316747	0.10999	1	1	-1	DC1
CD14 monocyte	PEX10	-0.55103	0.233712	0.316853	0.139536	1	1	-1	DC1
CD14 monocyte	UBE3C	-0.259818	0.233831	0.316974	0.203206	1	1	-1	DC1
CD14 monocyte	PLCD3	-0.730484	0.234044	0.317221	0.15776	0.966	0.966	-1	DC1
CD14 monocyte	DDX24	-0.292413	0.234085	0.317236	-0.0945452	1	1	-1	DC1
CD14 monocyte	KRT10	-0.654411	0.23427	0.317424	0.474027	1	1	-1	DC1
CD14 monocyte	PAQR4	-0.457492	0.234511	0.31769	0.116778	1	1	-1	DC1
CD14 monocyte	FRS2	-0.349245	0.234744	0.317963	0.0415973	1	1	-1	DC1
CD14 monocyte	MORC2	-0.360511	0.235364	0.318721	0.105067	1	1	-1	DC1
CD14 monocyte	RETREG1	-0.876309	0.235463	0.318787	0.0907046	1	1	-1	DC1
CD14 monocyte	STT3A	-0.2984	0.235474	0.318787	-0.0680513	1	1	-1	DC1
CD14 monocyte	MARS1	-0.289643	0.235528	0.318819	0.0493406	1	1	-1	DC1
CD14 monocyte	AMZ2	-0.283958	0.235817	0.319169	0.00711129	1	1	-1	DC1
CD14 monocyte	TMEM258	-0.099553	0.235901	0.31924	-0.0115605	1	1	-1	DC1
CD14 monocyte	LARP4B	-0.244888	0.235931	0.31924	0.138815	1	1	-1	DC1
CD14 monocyte	PSMG4	-0.376716	0.236594	0.320054	0.107124	1	1	-1	DC1
CD14 monocyte	PPIH	-0.236976	0.236924	0.320376	-0.0643761	1	1	-1	DC1
CD14 monocyte	KIDINS220	-0.25135	0.237014	0.320449	0.137441	1	1	-1	DC1
CD14 monocyte	MTA3	-0.347031	0.237039	0.320449	-0.0599875	1	1	-1	DC1
CD14 monocyte	SMYD3	-0.392611	0.237223	0.320657	0.117621	1	1	-1	DC1
CD14 monocyte	IGLV1-51	-0.939714	0.237327	0.320755	0.653283	1	1	-1	DC1
CD14 monocyte	ZSWIM9	-0.3659	0.237985	0.321603	0.130255	1	1	-1	DC1
CD14 monocyte	ABCC10	-0.304763	0.238194	0.321802	0.0215052	1	1	-1	DC1
CD14 monocyte	LPCAT4	-0.308434	0.23823	0.321809	-0.00590362	1	1	-1	DC1
CD14 monocyte	IGLV1-40	-0.950667	0.238427	0.321992	0.513834	1	1	-1	DC1
CD14 monocyte	DIMT1	-0.279587	0.238487	0.322032	0.0550395	1	1	-1	DC1
CD14 monocyte	PGAP2	-0.360424	0.238694	0.322228	-0.0548387	1	1	-1	DC1
CD14 monocyte	PPP6R2	-0.259353	0.238821	0.322332	0.143517	1	1	-1	DC1
CD14 monocyte	TMEM248	-0.188277	0.238833	0.322332	0.170067	1	1	-1	DC1
CD14 monocyte	NFRKB	-0.295057	0.238925	0.322372	0.0700384	1	1	-1	DC1
CD14 monocyte	PLA2G4A	-0.566831	0.239673	0.323256	0.0821608	1	1	-1	DC1
CD14 monocyte	BSCL2	-0.271625	0.24125	0.325258	-0.0425713	1	1	-1	DC1
CD14 monocyte	SYTL2	-0.683193	0.241387	0.325401	0.00268208	0.966	1	-1	DC1
CD14 monocyte	VDAC1	-0.145494	0.242045	0.326162	0.144009	1	1	-1	DC1
CD14 monocyte	RANBP10	-0.359188	0.242342	0.326519	0.211051	1	1	-1	DC1
CD14 monocyte	GBF1	-0.216282	0.242627	0.326779	0.133693	1	1	-1	DC1
CD14 monocyte	NSL1	-0.271979	0.242661	0.326779	-0.024338	1	1	-1	DC1
CD14 monocyte	GDPD1	-0.630166	0.242691	0.326779	0.169204	1	1	-1	DC1
CD14 monocyte	CDCA7	-0.586445	0.243825	0.328179	0.0296526	0.966	1	-1	DC1
CD14 monocyte	CCDC22	-0.185239	0.244434	0.328829	-0.0697692	1	1	-1	DC1
CD14 monocyte	RPP30	-0.185314	0.244526	0.328911	0.0590661	1	1	-1	DC1
CD14 monocyte	XYLT2	-0.395117	0.244691	0.329091	0.121787	1	1	-1	DC1
CD14 monocyte	GOLGA5	-0.235642	0.246623	0.331561	0.0590787	1	1	-1	DC1
CD14 monocyte	SPECC1	-0.241158	0.246969	0.331854	0.198554	1	1	-1	DC1
CD14 monocyte	GNL3L	-0.249378	0.247196	0.332118	0.26987	1	1	-1	DC1
CD14 monocyte	ARMC2	-0.371101	0.2473	0.332214	0.0231185	1	1	-1	DC1
CD14 monocyte	TOR3A	-0.381281	0.247535	0.332486	0.0385351	1	1	-1	DC1
CD14 monocyte	RALBP1	-0.194568	0.247706	0.332674	0.193047	1	1	-1	DC1
CD14 monocyte	MYL9	-1.20345	0.248571	0.333664	0.980784	1	0.966	-1	DC1
CD14 monocyte	ALAD	-0.237628	0.248945	0.334123	-0.012881	1	1	-1	DC1
CD14 monocyte	IGKV1D-8	-1.20979	0.249461	0.334773	0.405151	0.966	0.966	-1	DC1
CD14 monocyte	MRPL32	-0.230089	0.250294	0.335674	-0.115338	1	1	-1	DC1
CD14 monocyte	MDM4	-0.281648	0.250458	0.335834	0.241607	1	1	-1	DC1
CD14 monocyte	PPP1R18	-0.140735	0.250524	0.335854	0.0621194	1	1	-1	DC1
CD14 monocyte	LMF2	-0.184476	0.250594	0.335904	-0.0774031	1	1	-1	DC1
CD14 monocyte	IGHV3-74	-1.31325	0.250946	0.33629	0.463134	1	0.966	-1	DC1
CD14 monocyte	CEP63	-0.242604	0.251186	0.336569	0.0225807	1	1	-1	DC1
CD14 monocyte	SNAPC4	-0.37362	0.251286	0.336616	0.279635	1	1	-1	DC1
CD14 monocyte	ZBTB49	-0.47358	0.251418	0.336715	0.0816769	1	1	-1	DC1
CD14 monocyte	PTGES2	-0.307078	0.251424	0.336715	0.233768	1	1	-1	DC1
CD14 monocyte	CLIC3	-0.548295	0.251938	0.33723	-0.05243	1	1	-1	DC1
CD14 monocyte	DIAPH1	-0.231655	0.252203	0.337542	0.148523	1	1	-1	DC1
CD14 monocyte	H4-16	-0.461497	0.252274	0.337593	0.029359	1	1	-1	DC1
CD14 monocyte	PHF6	-0.288033	0.252355	0.337659	0.0899387	1	1	-1	DC1
CD14 monocyte	ABCD3	-0.258449	0.252611	0.337871	0.134599	1	1	-1	DC1
CD14 monocyte	ERMP1	-0.522603	0.253085	0.338419	0.0612581	1	0.966	-1	DC1
CD14 monocyte	IGLV3-25	-0.921306	0.253197	0.338464	0.775323	1	1	-1	DC1
CD14 monocyte	OPA1	-0.303153	0.253216	0.338464	0.285448	1	1	-1	DC1
CD14 monocyte	UCK1	-0.305538	0.253417	0.338689	0.121101	1	1	-1	DC1
CD14 monocyte	AKT1	-0.26864	0.253593	0.338881	0.214712	1	1	-1	DC1
CD14 monocyte	RPS6KB2	-0.17367	0.253689	0.338966	0.166731	1	1	-1	DC1
CD14 monocyte	RCC1L	-0.307132	0.254063	0.339385	0.217505	1	1	-1	DC1
CD14 monocyte	IGLV3-10	-1.00955	0.254068	0.339385	0.780014	1	1	-1	DC1
CD14 monocyte	TTC7A	-0.225323	0.254336	0.339657	0.221615	1	1	-1	DC1
CD14 monocyte	C6orf120	-0.383448	0.254429	0.339737	0.120011	1	1	-1	DC1
CD14 monocyte	IGHV3-15	-1.06611	0.254575	0.339864	0.447536	1	1	-1	DC1
CD14 monocyte	KAT5	-0.204537	0.254589	0.339864	0.094581	1	1	-1	DC1
CD14 monocyte	ADPRS	-0.473929	0.254831	0.340144	-0.246345	1	1	-1	DC1
CD14 monocyte	IGKV1-27	-1.23012	0.255116	0.340393	0.822527	1	1	-1	DC1
CD14 monocyte	IGHMBP2	-0.310512	0.2559	0.341395	0.0904481	1	1	-1	DC1
CD14 monocyte	IGKV1-9	-1.01406	0.256106	0.341576	0.395757	1	1	-1	DC1
CD14 monocyte	HNRNPH3	-0.185774	0.256143	0.341576	0.119424	1	1	-1	DC1
CD14 monocyte	TMEM131	-0.243736	0.256198	0.341576	0.123569	1	1	-1	DC1
CD14 monocyte	PUS1	-0.380765	0.256421	0.341829	0.0903688	1	1	-1	DC1
CD14 monocyte	ATP6V0E2	-0.391263	0.256931	0.342465	0.0813959	1	1	-1	DC1
CD14 monocyte	SLC43A3	-0.226803	0.257518	0.343147	0.100497	1	1	-1	DC1
CD14 monocyte	AC233755.1	-1.0562	0.257535	0.343147	0.358885	0.931	0.966	-1	DC1
CD14 monocyte	CLHC1	-0.943908	0.257541	0.343147	0.194573	0.966	0.897	-1	DC1
CD14 monocyte	RAD17	-0.284311	0.257578	0.343152	0.208193	1	1	-1	DC1
CD14 monocyte	CRYBG1	-0.230553	0.257725	0.343305	0.06565	1	1	-1	DC1
CD14 monocyte	IGHV3-48	-1.34453	0.258639	0.34439	0.59205	1	1	-1	DC1
CD14 monocyte	NTMT1	-0.17798	0.258791	0.344548	-0.0161193	1	1	-1	DC1
CD14 monocyte	TPP1	-0.172355	0.258936	0.34466	-0.0340096	1	1	-1	DC1
CD14 monocyte	SLX1A	-0.490697	0.259181	0.344892	0.0887188	1	1	-1	DC1
CD14 monocyte	PTPRC	-0.214755	0.259246	0.344935	-0.0364531	1	1	-1	DC1
CD14 monocyte	DDX5	-0.183204	0.259281	0.344937	0.101117	1	1	-1	DC1
CD14 monocyte	FAM228B	-0.368412	0.260425	0.346283	0.233309	1	1	-1	DC1
CD14 monocyte	COQ8B	-0.23019	0.26063	0.346511	0.000826331	1	1	-1	DC1
CD14 monocyte	PKP4	-0.543794	0.261077	0.347062	0.171152	0.966	1	-1	DC1
CD14 monocyte	SMG7	-0.186967	0.261258	0.347258	0.0115495	1	1	-1	DC1
CD14 monocyte	XXYLT1	-0.325965	0.26132	0.347297	0.164439	1	1	-1	DC1
CD14 monocyte	PRKAG2	-0.23778	0.263498	0.350058	-0.0185972	1	1	-1	DC1
CD14 monocyte	GOLGA8O	-0.604366	0.263691	0.350225	0.0556477	1	1	-1	DC1
CD14 monocyte	LLGL1	-0.677551	0.263779	0.350297	0.046194	0.966	0.966	-1	DC1
CD14 monocyte	IGSF6	-0.216661	0.264026	0.35058	-0.109374	1	1	-1	DC1
CD14 monocyte	SMG6	-0.300541	0.264523	0.351166	0.14909	1	1	-1	DC1
CD14 monocyte	NIPAL2	-0.427434	0.264551	0.351166	0.209913	1	1	-1	DC1
CD14 monocyte	NUDT17	-0.477846	0.264568	0.351166	-0.0909208	1	0.966	-1	DC1
CD14 monocyte	MEA1	-0.129318	0.264964	0.351592	-0.0224767	1	1	-1	DC1
CD14 monocyte	NCOA6	-0.241255	0.26499	0.351592	0.0854857	1	1	-1	DC1
CD14 monocyte	IGKC	-0.728744	0.265064	0.351646	0.610143	1	1	-1	DC1
CD14 monocyte	CHD9	-0.240359	0.265657	0.352203	0.118077	1	1	-1	DC1
CD14 monocyte	EXOSC10	-0.210951	0.265673	0.352203	0.0829961	1	1	-1	DC1
CD14 monocyte	C22orf39	-0.129548	0.265686	0.352203	0.121746	1	1	-1	DC1
CD14 monocyte	BTBD6	-0.368052	0.266051	0.352641	0.148844	1	1	-1	DC1
CD14 monocyte	STRBP	-0.540817	0.266147	0.352682	0.202205	1	1	-1	DC1
CD14 monocyte	DUS3L	-0.329976	0.266193	0.352696	0.168662	1	1	-1	DC1
CD14 monocyte	NDUFS1	-0.213632	0.266236	0.352708	0.147197	1	1	-1	DC1
CD14 monocyte	ATP6V0A1	-0.255808	0.266393	0.352871	0.378217	1	1	-1	DC1
CD14 monocyte	UBE2B	-0.338504	0.266472	0.352932	0.145217	1	1	-1	DC1
CD14 monocyte	TBC1D31	-0.412716	0.266548	0.352987	0.0977944	1	1	-1	DC1
CD14 monocyte	PLCG1	-0.598032	0.266688	0.353128	0.00288518	0.931	1	-1	DC1
CD14 monocyte	RNGTT	-0.270854	0.267247	0.353823	0.149938	1	1	-1	DC1
CD14 monocyte	CHCHD10	-0.805137	0.267452	0.354044	0.226664	1	1	-1	DC1
CD14 monocyte	ELMO3	-0.450068	0.268413	0.355187	0.0725458	1	1	-1	DC1
CD14 monocyte	LGALS3	-0.22338	0.268623	0.355419	0.067302	1	1	-1	DC1
CD14 monocyte	HSP90AB1	-0.334418	0.268795	0.355557	-0.0241052	1	1	-1	DC1
CD14 monocyte	CRELD1	-0.579251	0.268858	0.355596	-0.0444869	0.966	1	-1	DC1
CD14 monocyte	DOCK7	-0.48533	0.269278	0.356106	0.247425	1	1	-1	DC1
CD14 monocyte	IDUA	-0.638514	0.269709	0.356565	0.10559	1	1	-1	DC1
CD14 monocyte	SERGEF	-0.208811	0.270006	0.356798	-0.0668267	1	1	-1	DC1
CD14 monocyte	RIN3	-0.223342	0.270206	0.357017	0.0865945	1	1	-1	DC1
CD14 monocyte	ABL2	-0.326245	0.270437	0.357277	0.151618	1	1	-1	DC1
CD14 monocyte	ZNF213	-0.368502	0.270552	0.357383	-0.0136498	1	1	-1	DC1
CD14 monocyte	RRS1	-0.38043	0.270608	0.357412	-0.0120004	1	1	-1	DC1
CD14 monocyte	LRRC45	-0.447986	0.270838	0.35767	0.250428	1	1	-1	DC1
CD14 monocyte	AMDHD1	-0.697931	0.271012	0.357855	0.0788094	0.966	0.931	-1	DC1
CD14 monocyte	IGLC3	-0.791474	0.271106	0.357934	0.361996	1	1	-1	DC1
CD14 monocyte	PKD2	-0.382202	0.271449	0.358341	0.086114	1	1	-1	DC1
CD14 monocyte	PES1	-0.176892	0.271691	0.358573	0.11136	1	1	-1	DC1
CD14 monocyte	PIK3R1	-0.274962	0.272634	0.35977	0.110719	1	1	-1	DC1
CD14 monocyte	RNF40	-0.188512	0.272769	0.359902	0.134804	1	1	-1	DC1
CD14 monocyte	BRF2	-0.355339	0.273871	0.36122	-0.17512	1	1	-1	DC1
CD14 monocyte	CXXC5	-0.473216	0.274217	0.36163	0.520088	1	1	-1	DC1
CD14 monocyte	FAR1	-0.216819	0.274905	0.362399	0.195082	1	1	-1	DC1
CD14 monocyte	ARIH2	-0.156078	0.275595	0.363187	0.088469	1	1	-1	DC1
CD14 monocyte	PARL	-0.286563	0.275606	0.363187	0.402573	1	1	-1	DC1
CD14 monocyte	TET3	-0.256133	0.275818	0.36342	0.201129	1	1	-1	DC1
CD14 monocyte	H4C4	-0.496696	0.275937	0.363494	0.125723	1	1	-1	DC1
CD14 monocyte	TGFB1	-0.314797	0.276012	0.363494	0.134152	1	1	-1	DC1
CD14 monocyte	COQ7	-0.305704	0.276102	0.363565	0.141862	1	1	-1	DC1
CD14 monocyte	AKT3	-0.408715	0.276234	0.363674	0.108525	1	1	-1	DC1
CD14 monocyte	ARAF	-0.167486	0.276255	0.363674	-0.000315291	1	1	-1	DC1
CD14 monocyte	QSOX2	-0.495173	0.276693	0.364159	0.110793	1	1	-1	DC1
CD14 monocyte	FLVCR1	-0.541455	0.276875	0.364353	0.087458	1	1	-1	DC1
CD14 monocyte	VPS13B	-0.271018	0.277284	0.364811	0.198294	1	1	-1	DC1
CD14 monocyte	QKI	-0.221425	0.277459	0.364937	0.222848	1	1	-1	DC1
CD14 monocyte	PMF1	-0.341998	0.277617	0.365053	0.31322	1	1	-1	DC1
CD14 monocyte	TRIM41	-0.241021	0.278265	0.365768	0.178503	1	1	-1	DC1
CD14 monocyte	PLXNA2	-0.583449	0.278591	0.366104	0.158927	1	1	-1	DC1
CD14 monocyte	RLF	-0.326857	0.279018	0.366573	0.16469	1	1	-1	DC1
CD14 monocyte	LRRFIP1	-0.188269	0.279103	0.366593	0.0795314	1	1	-1	DC1
CD14 monocyte	C6orf47	-0.216076	0.279103	0.366593	-0.00412374	1	1	-1	DC1
CD14 monocyte	MICA	-0.366774	0.279226	0.366707	0.0343858	1	1	-1	DC1
CD14 monocyte	MUL1	-0.288183	0.27929	0.366746	-0.0417696	1	1	-1	DC1
CD14 monocyte	TRUB2	-0.251862	0.279527	0.367011	0.000928097	1	1	-1	DC1
CD14 monocyte	IFNGR1	-0.24551	0.280361	0.368013	0.0694193	1	1	-1	DC1
CD14 monocyte	SDR42E2	-0.577968	0.280595	0.368275	0.168424	1	1	-1	DC1
CD14 monocyte	AHCTF1	-0.318551	0.280698	0.368361	0.0931094	1	1	-1	DC1
CD14 monocyte	GABPA	-0.225225	0.280731	0.368361	0.157963	1	1	-1	DC1
CD14 monocyte	DOLPP1	-0.379678	0.281017	0.368643	0.0644583	1	1	-1	DC1
CD14 monocyte	IGHV4-4	-1.26775	0.282561	0.370529	0.43387	0.966	0.931	-1	DC1
CD14 monocyte	AC233755.2	-1.00708	0.282579	0.370529	0.311579	0.966	0.931	-1	DC1
CD14 monocyte	KIAA1109	-0.279152	0.282597	0.370529	0.0631221	1	1	-1	DC1
CD14 monocyte	ITGA2B	-1.2224	0.282781	0.370685	0.401203	0.862	0.966	-1	DC1
CD14 monocyte	CERS4	-0.723487	0.282787	0.370685	0.34796	1	1	-1	DC1
CD14 monocyte	GPR137	-0.29283	0.282848	0.370719	0.158248	1	1	-1	DC1
CD14 monocyte	PIEZO1	-0.22066	0.283378	0.37132	0.104542	1	1	-1	DC1
CD14 monocyte	FLNA	-0.155687	0.283929	0.371995	0.197374	1	1	-1	DC1
CD14 monocyte	GRHPR	-0.257271	0.284347	0.372497	0.129446	1	1	-1	DC1
CD14 monocyte	SORT1	-0.267075	0.284692	0.372856	0.179625	1	1	-1	DC1
CD14 monocyte	TRAFD1	-0.320218	0.285134	0.373341	-0.0802507	1	1	-1	DC1
CD14 monocyte	AVEN	-0.550051	0.285518	0.373796	0.20421	0.966	1	-1	DC1
CD14 monocyte	DPAGT1	-0.278415	0.28617	0.374603	-0.0966149	1	1	-1	DC1
CD14 monocyte	ZNF317	-0.270667	0.286225	0.374628	0.178053	1	1	-1	DC1
CD14 monocyte	C17orf97	-1.31578	0.287112	0.375695	0.178138	0.862	0.828	-1	DC1
CD14 monocyte	ZNF618	-0.628001	0.287423	0.376007	-0.0535509	1	1	-1	DC1
CD14 monocyte	IGLV2-8	-0.982865	0.287727	0.376264	0.503849	1	1	-1	DC1
CD14 monocyte	FBN2	-0.491147	0.288121	0.376732	0.354709	1	1	-1	DC1
CD14 monocyte	MYPOP	-0.366408	0.288438	0.377099	0.0656619	1	1	-1	DC1
CD14 monocyte	NR2F6	-0.467466	0.288512	0.37711	0.0464146	1	1	-1	DC1
CD14 monocyte	PIP5K1C	-0.268418	0.288518	0.37711	0.265906	1	1	-1	DC1
CD14 monocyte	CPNE2	-0.382757	0.288684	0.377279	0.369287	1	1	-1	DC1
CD14 monocyte	THAP2	-0.380274	0.28907	0.377682	0.0507391	1	1	-1	DC1
CD14 monocyte	WASHC2C	-0.274661	0.2891	0.377682	0.163751	1	1	-1	DC1
CD14 monocyte	SLC12A7	-0.4505	0.289245	0.377776	0.163977	1	1	-1	DC1
CD14 monocyte	BCAT2	-0.247655	0.289429	0.377922	0.0127101	1	1	-1	DC1
CD14 monocyte	SEMA4A	-0.201694	0.289853	0.378191	-0.0587649	1	1	-1	DC1
CD14 monocyte	ASCC2	-0.194412	0.290484	0.378967	0.0320891	1	1	-1	DC1
CD14 monocyte	ZNF879	-0.514157	0.290619	0.379097	-0.0327403	1	1	-1	DC1
CD14 monocyte	SEH1L	-0.240282	0.290769	0.379245	0.205522	1	1	-1	DC1
CD14 monocyte	TYK2	-0.208347	0.291081	0.379591	0.169063	1	1	-1	DC1
CD14 monocyte	IGHV1-18	-0.987392	0.291127	0.379591	0.626235	1	1	-1	DC1
CD14 monocyte	VPS37A	-0.21514	0.291143	0.379591	0.0855323	1	1	-1	DC1
CD14 monocyte	ATAD2	-0.320007	0.291682	0.380245	0.237774	1	1	-1	DC1
CD14 monocyte	MTPAP	-0.308142	0.291819	0.380377	0.163739	1	1	-1	DC1
CD14 monocyte	RAP1GDS1	-0.207909	0.29312	0.38193	0.205355	1	1	-1	DC1
CD14 monocyte	PHTF1	-0.301297	0.293823	0.38275	0.122128	1	1	-1	DC1
CD14 monocyte	POP1	-0.41845	0.294285	0.383304	0.104359	1	1	-1	DC1
CD14 monocyte	IKBKG	-0.144321	0.294928	0.383998	0.0148885	1	1	-1	DC1
CD14 monocyte	HDAC8	-0.31999	0.295063	0.384078	0.192922	1	1	-1	DC1
CD14 monocyte	IGHV4-31	-1.25863	0.295214	0.38418	0.620719	0.966	1	-1	DC1
CD14 monocyte	ZNF816-ZNF321P	-0.418168	0.295406	0.384369	0.0615772	1	1	-1	DC1
CD14 monocyte	IGHV1-46	-0.609796	0.295433	0.384369	0.39969	1	1	-1	DC1
CD14 monocyte	DPYD	-0.275741	0.29558	0.384512	0.209425	1	1	-1	DC1
CD14 monocyte	NSFL1C	-0.16355	0.295666	0.384575	0.0349458	1	1	-1	DC1
CD14 monocyte	MIER3	-0.377846	0.295839	0.384657	0.100331	1	1	-1	DC1
CD14 monocyte	GTF2H2	-0.438449	0.296151	0.385015	-0.096844	1	1	-1	DC1
CD14 monocyte	UAP1	-0.402154	0.296199	0.385029	0.224474	1	1	-1	DC1
CD14 monocyte	ZNF517	-0.501971	0.296525	0.385357	0.115339	0.966	1	-1	DC1
CD14 monocyte	VPS33A	-0.232876	0.296894	0.385704	0.101045	1	1	-1	DC1
CD14 monocyte	ZNF273	-0.564187	0.296903	0.385704	-0.0161684	1	1	-1	DC1
CD14 monocyte	CMTM4	-0.472248	0.297389	0.386287	0.175877	0.966	1	-1	DC1
CD14 monocyte	PSEN2	-0.403133	0.297569	0.386473	0.0678678	1	1	-1	DC1
CD14 monocyte	P2RY2	-0.59304	0.297975	0.386952	-0.119995	1	1	-1	DC1
CD14 monocyte	MATR3-1	-0.199826	0.298515	0.387558	-0.0162812	1	1	-1	DC1
CD14 monocyte	PLEKHO1	-0.264477	0.298667	0.387707	0.137502	1	1	-1	DC1
CD14 monocyte	G3BP2	-0.166412	0.299047	0.388118	0.174882	1	1	-1	DC1
CD14 monocyte	TRBV9	-0.800793	0.299169	0.388214	-0.079994	1	0.966	-1	DC1
CD14 monocyte	TOP2B	-0.244322	0.299369	0.388424	0.255671	1	1	-1	DC1
CD14 monocyte	ZNF655	-0.157612	0.299782	0.388912	0.108469	1	1	-1	DC1
CD14 monocyte	METTL6	-0.217661	0.299845	0.388946	0.00767683	1	1	-1	DC1
CD14 monocyte	MTA1	-0.315795	0.299985	0.389079	0.249169	1	1	-1	DC1
CD14 monocyte	PFDN4	-0.159663	0.300609	0.389744	0.103441	1	1	-1	DC1
CD14 monocyte	PRR14	-0.163176	0.300744	0.38987	0.0577009	1	1	-1	DC1
CD14 monocyte	PXN	-0.221847	0.300834	0.389938	0.237483	1	1	-1	DC1
CD14 monocyte	CD247	-0.557366	0.300876	0.389944	-0.132403	1	1	-1	DC1
CD14 monocyte	CSNK1G1	-0.26631	0.301012	0.390072	0.00278033	1	1	-1	DC1
CD14 monocyte	HIPK2	-0.27512	0.301057	0.390083	0.158433	1	1	-1	DC1
CD14 monocyte	IGHV7-4-1	-0.692148	0.301119	0.390113	0.150424	1	1	-1	DC1
CD14 monocyte	QRSL1	-0.293298	0.301803	0.390904	0.0469553	1	1	-1	DC1
CD14 monocyte	SPIRE1	-0.618657	0.302039	0.391131	0.262374	1	1	-1	DC1
CD14 monocyte	MROH1	-0.192686	0.302069	0.391131	0.118076	1	1	-1	DC1
CD14 monocyte	IGLV3-21	-1.10685	0.302364	0.391387	0.251099	1	1	-1	DC1
CD14 monocyte	FARP2	-0.418943	0.302568	0.391603	0.103103	1	1	-1	DC1
CD14 monocyte	SPTY2D1OS	-0.5873	0.302688	0.39171	0.217148	1	1	-1	DC1
CD14 monocyte	B3GALT4	-0.238351	0.303444	0.392542	-0.10162	1	1	-1	DC1
CD14 monocyte	FOSL2	-0.24812	0.303761	0.392903	0.10371	1	1	-1	DC1
CD14 monocyte	CYB5R4	-0.176353	0.3039	0.392986	0.178409	1	1	-1	DC1
CD14 monocyte	NAA60	-0.207081	0.304227	0.393335	0.0141509	1	1	-1	DC1
CD14 monocyte	CHMP4A	-0.202889	0.304245	0.393335	0.22695	1	1	-1	DC1
CD14 monocyte	ARF3	-0.189971	0.304951	0.393905	0.162009	1	1	-1	DC1
CD14 monocyte	IKZF3	-0.411691	0.304988	0.393905	0.0860232	1	1	-1	DC1
CD14 monocyte	WDR83	-0.221299	0.306068	0.395056	-0.0234595	1	1	-1	DC1
CD14 monocyte	IGHV3-33	-0.802348	0.306295	0.395277	0.393191	1	1	-1	DC1
CD14 monocyte	AQP3	-0.428676	0.306953	0.395997	0.00109817	1	1	-1	DC1
CD14 monocyte	OSBPL9	-0.200563	0.307247	0.396284	0.0188217	1	1	-1	DC1
CD14 monocyte	PTPN11	-0.247601	0.307586	0.396623	0.243404	1	1	-1	DC1
CD14 monocyte	AIMP2	-0.211518	0.307846	0.396866	-0.0172847	1	1	-1	DC1
CD14 monocyte	DXO	-0.248152	0.30785	0.396866	-0.0138961	1	1	-1	DC1
CD14 monocyte	LILRA2	-0.206536	0.307937	0.396929	-0.149706	1	1	-1	DC1
CD14 monocyte	RASA3	-0.236095	0.308126	0.397074	0.15948	1	1	-1	DC1
CD14 monocyte	EIF1AY	-0.395598	0.308261	0.397199	-0.00770448	1	0.966	-1	DC1
CD14 monocyte	TUBGCP4	-0.344215	0.308438	0.397331	-0.016252	1	1	-1	DC1
CD14 monocyte	SLC25A32	-0.233507	0.308881	0.397801	0.0857595	1	1	-1	DC1
CD14 monocyte	LTB	-0.728433	0.309174	0.39813	-0.0615204	1	1	-1	DC1
CD14 monocyte	VNN2	-0.549751	0.309335	0.398287	-0.27695	1	1	-1	DC1
CD14 monocyte	ETFBKMT	-0.483083	0.309372	0.398287	-0.00151799	0.966	1	-1	DC1
CD14 monocyte	MRPL34	-0.186714	0.309479	0.398375	0.00367414	1	1	-1	DC1
CD14 monocyte	MARCHF1	-0.263657	0.309732	0.398652	-0.0830973	1	1	-1	DC1
CD14 monocyte	AMBRA1	-0.311706	0.310443	0.399469	0.0638062	1	1	-1	DC1
CD14 monocyte	PHETA2	-0.466944	0.31109	0.400252	0.0181336	1	0.966	-1	DC1
CD14 monocyte	ITM2C	-0.628015	0.311293	0.400464	0.174088	1	1	-1	DC1
CD14 monocyte	NCOR1	-0.158835	0.311494	0.400624	0.0671282	1	1	-1	DC1
CD14 monocyte	PTPN23	-0.228557	0.311573	0.400676	0.125073	1	1	-1	DC1
CD14 monocyte	C8orf82	-0.421839	0.311998	0.401133	0.0773573	1	1	-1	DC1
CD14 monocyte	SYNE2	-0.462891	0.312112	0.401221	0.0487395	1	1	-1	DC1
CD14 monocyte	ATG10	-0.24063	0.312835	0.402051	0.181503	1	1	-1	DC1
CD14 monocyte	WBP11	-0.259326	0.314136	0.403575	0.250288	1	1	-1	DC1
CD14 monocyte	CCR2	-0.399034	0.314276	0.403705	0.0768648	1	1	-1	DC1
CD14 monocyte	RBBP8	-0.317316	0.31531	0.404933	0.0303562	1	1	-1	DC1
CD14 monocyte	ACAA1	-0.253594	0.315834	0.405507	0.0618076	1	1	-1	DC1
CD14 monocyte	SERPINB9	-0.248026	0.316526	0.406345	-0.0325219	1	1	-1	DC1
CD14 monocyte	FBXW11	-0.283681	0.316584	0.40637	0.214773	1	1	-1	DC1
CD14 monocyte	SH3YL1	-0.284211	0.316821	0.406624	0.0761885	1	1	-1	DC1
CD14 monocyte	ARHGAP22	-0.660123	0.316923	0.406704	0.229496	1	1	-1	DC1
CD14 monocyte	WSB1	-0.280266	0.317479	0.407318	-0.0831244	1	1	-1	DC1
CD14 monocyte	IGLV7-43	-1.25411	0.317762	0.407632	0.174722	0.862	0.931	-1	DC1
CD14 monocyte	LYL1	-0.423996	0.318247	0.408103	0.269229	1	1	-1	DC1
CD14 monocyte	MED29	-0.170273	0.318345	0.408178	0.0281589	1	1	-1	DC1
CD14 monocyte	ADAM15	-0.264855	0.318426	0.408233	0.260161	1	1	-1	DC1
CD14 monocyte	IGHM	-0.630003	0.318714	0.408451	0.529845	1	1	-1	DC1
CD14 monocyte	GYPC	-0.48537	0.318985	0.40868	0.181976	1	1	-1	DC1
CD14 monocyte	RNF103	-0.437129	0.319501	0.409259	0.183138	1	1	-1	DC1
CD14 monocyte	TAF9B	-0.337329	0.319759	0.40954	0.0394854	1	1	-1	DC1
CD14 monocyte	TSC22D2	-0.282469	0.319844	0.409548	0.130645	1	1	-1	DC1
CD14 monocyte	LTA4H	-0.40581	0.320775	0.41064	0.383658	1	1	-1	DC1
CD14 monocyte	TFEC	-0.290289	0.320826	0.410654	0.0846885	1	1	-1	DC1
CD14 monocyte	CDIPT	-0.198482	0.321067	0.410912	0.227356	1	1	-1	DC1
CD14 monocyte	IGKV1-17	-0.815762	0.32168	0.411549	0.56179	1	1	-1	DC1
CD14 monocyte	ITGAV	-0.317546	0.321683	0.411549	0.194597	1	1	-1	DC1
CD14 monocyte	STIP1	-0.363882	0.321798	0.411593	-0.0433944	1	1	-1	DC1
CD14 monocyte	ZSWIM4	-0.480736	0.321807	0.411593	0.217837	0.966	1	-1	DC1
CD14 monocyte	MIPEP	-0.43385	0.321835	0.411593	0.0845866	1	1	-1	DC1
CD14 monocyte	CTDSP1	-0.208732	0.322238	0.41198	0.207005	1	1	-1	DC1
CD14 monocyte	LNPK	-0.237442	0.322256	0.41198	0.119191	1	1	-1	DC1
CD14 monocyte	NMT1	-0.187043	0.322647	0.412378	-0.122582	1	1	-1	DC1
CD14 monocyte	EPG5	-0.257306	0.323057	0.412802	-0.00652866	1	1	-1	DC1
CD14 monocyte	TCP1	-0.163342	0.323387	0.413059	0.0993762	1	1	-1	DC1
CD14 monocyte	UFC1	-0.105812	0.323388	0.413059	0.103691	1	1	-1	DC1
CD14 monocyte	AGPAT1	-0.184441	0.323437	0.413059	0.0513119	1	1	-1	DC1
CD14 monocyte	GPR141	-0.240812	0.3239	0.413507	-0.0124053	1	1	-1	DC1
CD14 monocyte	MPP6	-0.484392	0.323926	0.413507	0.101296	0.897	1	-1	DC1
CD14 monocyte	BTBD1	-0.252083	0.324189	0.413677	0.185693	1	1	-1	DC1
CD14 monocyte	ATP5F1E	-0.120598	0.324471	0.4139	0.223878	1	1	-1	DC1
CD14 monocyte	EIF3J	-0.195472	0.324767	0.414176	0.116267	1	1	-1	DC1
CD14 monocyte	MIGA2	-0.250582	0.324853	0.414223	0.17514	1	1	-1	DC1
CD14 monocyte	MIEF2	-0.449119	0.324883	0.414223	-0.0194655	0.966	0.966	-1	DC1
CD14 monocyte	PM20D2	-0.395532	0.325607	0.415045	0.151821	1	1	-1	DC1
CD14 monocyte	DNAJC11	-0.209634	0.325654	0.415053	0.0786538	1	1	-1	DC1
CD14 monocyte	RNF169	-0.257572	0.325839	0.415239	0.252039	1	1	-1	DC1
CD14 monocyte	IGHG1	-0.653389	0.325938	0.415315	0.579094	1	1	-1	DC1
CD14 monocyte	FOCAD	-0.345531	0.32613	0.415458	0.182099	1	1	-1	DC1
CD14 monocyte	FOXJ3	-0.196187	0.326645	0.416044	0.0850226	1	1	-1	DC1
CD14 monocyte	NAXE	-0.164826	0.32667	0.416044	-0.0597937	1	1	-1	DC1
CD14 monocyte	OPLAH	-0.523405	0.326739	0.416081	0.137249	0.966	1	-1	DC1
CD14 monocyte	PYURF	-0.104351	0.327343	0.416722	-0.0590586	1	1	-1	DC1
CD14 monocyte	DNPEP	-0.222283	0.327362	0.416722	0.0737339	1	1	-1	DC1
CD14 monocyte	PBRM1	-0.189254	0.327897	0.417302	0.1612	1	1	-1	DC1
CD14 monocyte	UBA3	-0.181072	0.327944	0.41731	-0.0616858	1	1	-1	DC1
CD14 monocyte	MAN2A2	-0.264121	0.328809	0.418106	0.07893	1	1	-1	DC1
CD14 monocyte	PIGS	-0.173942	0.329063	0.418349	0.0086134	1	1	-1	DC1
CD14 monocyte	ZNF692	-0.33065	0.329463	0.418785	0.0720268	1	1	-1	DC1
CD14 monocyte	SNX12	-0.171836	0.329686	0.419017	0.0591207	1	1	-1	DC1
CD14 monocyte	DIPK2A	-0.249043	0.330593	0.420067	0.245961	1	1	-1	DC1
CD14 monocyte	NKAPL	-0.536972	0.330852	0.420346	0.0628584	1	1	-1	DC1
CD14 monocyte	ZGLP1	-0.29959	0.330989	0.420399	0.0188298	1	1	-1	DC1
CD14 monocyte	GDI1	-0.160323	0.332166	0.421692	0.120141	1	1	-1	DC1
CD14 monocyte	TACSTD2	-2.84774	0.332195	0.421692	0.230646	0.31	0.345	-1	DC1
CD14 monocyte	ARL17B	-0.594211	0.333012	0.422618	0.295306	1	1	-1	DC1
CD14 monocyte	SH3KBP1	-0.149613	0.333075	0.422618	0.163733	1	1	-1	DC1
CD14 monocyte	TMEM91	-0.370197	0.333086	0.422618	0.339853	1	1	-1	DC1
CD14 monocyte	RBMS2	-0.374291	0.33316	0.422661	0.134133	1	1	-1	DC1
CD14 monocyte	PRPF31	-0.114367	0.333747	0.423242	0.0484628	1	1	-1	DC1
CD14 monocyte	RHBDD1	-0.294466	0.33378	0.423242	-0.000485504	1	1	-1	DC1
CD14 monocyte	ZNF26	-0.358254	0.333951	0.423356	0.237852	1	1	-1	DC1
CD14 monocyte	LPIN1	-0.288562	0.334036	0.423412	0.197241	1	1	-1	DC1
CD14 monocyte	PRCC	-0.177243	0.334186	0.423499	0.0564508	1	1	-1	DC1
CD14 monocyte	HBA2	-1.59037	0.33477	0.424137	0.314316	0.897	0.828	-1	DC1
CD14 monocyte	EIF5B	-0.180706	0.335648	0.425197	0.0016389	1	1	-1	DC1
CD14 monocyte	MORF4L2	-0.177549	0.336097	0.425663	0.127664	1	1	-1	DC1
CD14 monocyte	RANBP1	-0.20079	0.336384	0.425923	0.100348	1	1	-1	DC1
CD14 monocyte	CCL4L2	-0.666946	0.336621	0.426119	0.199002	1	1	-1	DC1
CD14 monocyte	RRAGB	-0.212751	0.337017	0.426467	0.121371	1	1	-1	DC1
CD14 monocyte	MOCS2	-0.276434	0.337486	0.427009	-0.0312496	1	1	-1	DC1
CD14 monocyte	YIPF6	-0.178279	0.337726	0.42726	-0.104452	1	1	-1	DC1
CD14 monocyte	ZNF136	-0.344284	0.337993	0.427546	0.002569	1	1	-1	DC1
CD14 monocyte	CMPK1	-0.130401	0.338197	0.427753	0.126582	1	1	-1	DC1
CD14 monocyte	REST	-0.176223	0.338786	0.428393	0.0931394	1	1	-1	DC1
CD14 monocyte	CYBB	-0.178188	0.339438	0.429114	0.0245725	1	1	-1	DC1
CD14 monocyte	TIMM10B	-0.251049	0.339626	0.4293	0.154865	1	1	-1	DC1
CD14 monocyte	PCNX2	-0.404643	0.340064	0.429698	0.0761017	1	1	-1	DC1
CD14 monocyte	B3GNT8	-0.437486	0.340217	0.42983	0.134956	1	1	-1	DC1
CD14 monocyte	RECQL5	-0.315817	0.340252	0.42983	0.00293366	1	1	-1	DC1
CD14 monocyte	ELOF1	-0.136276	0.340329	0.429873	0.147925	1	1	-1	DC1
CD14 monocyte	AKTIP	-0.333213	0.340367	0.429873	0.101629	1	1	-1	DC1
CD14 monocyte	MINDY2	-0.233593	0.341012	0.430635	0.118199	1	1	-1	DC1
CD14 monocyte	ELL	-0.263696	0.341222	0.430706	0.210072	1	1	-1	DC1
CD14 monocyte	CDK11B	-0.154115	0.341233	0.430706	0.0620089	1	1	-1	DC1
CD14 monocyte	IGHV2-70D	-1.58885	0.341764	0.431324	0.321885	0.828	0.862	-1	DC1
CD14 monocyte	CETN2	-0.184082	0.342076	0.431561	0.0283575	1	1	-1	DC1
CD14 monocyte	HDAC11	-0.328803	0.342193	0.431654	0.106774	0.966	1	-1	DC1
CD14 monocyte	TMEM115	-0.204169	0.342307	0.431654	-0.0284532	1	1	-1	DC1
CD14 monocyte	M6PR	-0.123091	0.342315	0.431654	-0.0264178	1	1	-1	DC1
CD14 monocyte	WBP4	-0.149929	0.34246	0.431784	-0.00298932	1	1	-1	DC1
CD14 monocyte	BTBD8	-0.495139	0.342803	0.432113	0.0129492	1	1	-1	DC1
CD14 monocyte	TAF5L	-0.269471	0.343138	0.432438	0.127049	1	1	-1	DC1
CD14 monocyte	AVL9	-0.167303	0.343144	0.432438	0.0813875	1	1	-1	DC1
CD14 monocyte	MBTPS1	-0.197159	0.343264	0.432537	0.126974	1	1	-1	DC1
CD14 monocyte	TARS2	-0.274262	0.343779	0.43303	-0.0453385	1	1	-1	DC1
CD14 monocyte	GLTP	-0.202296	0.344372	0.433725	0.218356	1	1	-1	DC1
CD14 monocyte	UBB	-0.132151	0.344926	0.434264	-0.169837	1	1	-1	DC1
CD14 monocyte	ABLIM1	-0.363326	0.345491	0.434924	-0.0468003	1	1	-1	DC1
CD14 monocyte	MED30	-0.187851	0.34564	0.435058	0.061891	1	1	-1	DC1
CD14 monocyte	NME8	-0.408491	0.345901	0.435283	0.189864	1	1	-1	DC1
CD14 monocyte	HIVEP1	-0.301566	0.345983	0.435316	0.0209022	1	1	-1	DC1
CD14 monocyte	MEX3C	-0.340436	0.346011	0.435316	0.114078	1	1	-1	DC1
CD14 monocyte	FARSA	-0.221465	0.346178	0.435421	-0.114012	1	1	-1	DC1
CD14 monocyte	LRRC27	-0.278965	0.346237	0.435444	0.03936	1	1	-1	DC1
CD14 monocyte	CD226	-0.433332	0.3466	0.43577	0.00855708	1	1	-1	DC1
CD14 monocyte	TMEM160	-0.776182	0.346622	0.43577	0.230299	1	1	-1	DC1
CD14 monocyte	IGKV1-6	-1.15856	0.346839	0.435937	-0.00877177	0.897	0.966	-1	DC1
CD14 monocyte	TRIM8	-0.179841	0.347588	0.43667	0.230435	1	1	-1	DC1
CD14 monocyte	DZIP3	-0.403601	0.347898	0.436967	0.00486401	1	1	-1	DC1
CD14 monocyte	CRACR2A	-0.284779	0.347909	0.436967	0.197049	1	1	-1	DC1
CD14 monocyte	PPP2R2D	-0.217652	0.348875	0.438007	0.17655	1	1	-1	DC1
CD14 monocyte	PAX8	-1.18156	0.348927	0.438007	0.099037	0.828	0.931	-1	DC1
CD14 monocyte	PITPNA	-0.227975	0.350255	0.439597	0.250555	1	1	-1	DC1
CD14 monocyte	MSN	-0.120109	0.350649	0.440026	0.0902937	1	1	-1	DC1
CD14 monocyte	CXCR4	-0.67468	0.350922	0.440276	0.00865505	1	1	-1	DC1
CD14 monocyte	GZMM	-0.401331	0.351851	0.441334	-0.0426865	1	1	-1	DC1
CD14 monocyte	TBCK	-0.283864	0.352846	0.442477	0.0190522	1	1	-1	DC1
CD14 monocyte	SNW1	-0.113384	0.353374	0.443085	-0.0894242	1	1	-1	DC1
CD14 monocyte	PMPCA	-0.156707	0.35368	0.443363	0.145053	1	1	-1	DC1
CD14 monocyte	ITFG1	-0.187004	0.35377	0.443422	-0.0397872	1	1	-1	DC1
CD14 monocyte	SAMD4B	-0.256501	0.353987	0.443641	0.218954	1	1	-1	DC1
CD14 monocyte	TMIGD2	-0.598816	0.354072	0.443682	-0.070904	0.966	0.966	-1	DC1
CD14 monocyte	IFRD1	-0.23744	0.354154	0.443691	0.123525	1	1	-1	DC1
CD14 monocyte	AC005670.2	-0.758671	0.355201	0.444914	0.131625	0.966	0.966	-1	DC1
CD14 monocyte	DNAJC14	-0.239768	0.355259	0.444914	0.10631	1	1	-1	DC1
CD14 monocyte	ZNF432	-0.352202	0.355555	0.445232	0.0580492	0.966	1	-1	DC1
CD14 monocyte	SLC20A2	-0.242073	0.355816	0.445506	0.138479	1	1	-1	DC1
CD14 monocyte	TESK1	-0.288716	0.355859	0.445506	0.13854	1	1	-1	DC1
CD14 monocyte	MGAT1	-0.146954	0.356703	0.446456	0.0231996	1	1	-1	DC1
CD14 monocyte	SNX14	-0.17463	0.356854	0.446591	0.085115	1	1	-1	DC1
CD14 monocyte	HIBCH	-0.253247	0.357181	0.446806	0.0638258	1	1	-1	DC1
CD14 monocyte	LRRC40	-0.244874	0.357197	0.446806	0.00641801	1	1	-1	DC1
CD14 monocyte	MRPS9	-0.213399	0.357462	0.447084	-0.0336621	1	1	-1	DC1
CD14 monocyte	LDAH	-0.341668	0.357565	0.44716	-0.0180657	1	1	-1	DC1
CD14 monocyte	PEX3	-0.405598	0.358069	0.447736	0.0116899	1	1	-1	DC1
CD14 monocyte	AP003108.2	-0.29906	0.358743	0.448364	0.0392833	1	1	-1	DC1
CD14 monocyte	FBXW2	-0.177032	0.359069	0.448718	0.030811	1	1	-1	DC1
CD14 monocyte	PTPRJ	-0.184033	0.360231	0.450062	0.225609	1	1	-1	DC1
CD14 monocyte	BCAS2	-0.141743	0.360354	0.450163	-0.00901831	1	1	-1	DC1
CD14 monocyte	AKAP7	-0.406078	0.360417	0.450187	-0.112879	1	1	-1	DC1
CD14 monocyte	TXNDC9	-0.193849	0.36076	0.450543	-0.0696718	1	1	-1	DC1
CD14 monocyte	LIN7B	-0.312464	0.360922	0.450657	0.163107	1	1	-1	DC1
CD14 monocyte	EMG1	-0.192417	0.361313	0.451091	-0.0750621	1	1	-1	DC1
CD14 monocyte	CEBPD	-0.274079	0.361579	0.451369	0.366325	1	1	-1	DC1
CD14 monocyte	PLK2	-0.492686	0.36163	0.451379	0.0646581	0.931	1	-1	DC1
CD14 monocyte	PRSS23	-0.610893	0.361807	0.451545	0.0393759	1	1	-1	DC1
CD14 monocyte	USE1	-0.143572	0.362096	0.451798	0.102191	1	1	-1	DC1
CD14 monocyte	CLEC4G	-0.50209	0.362438	0.452064	-0.260353	1	1	-1	DC1
CD14 monocyte	NIPSNAP1	-0.29092	0.36398	0.453824	-0.0501923	1	1	-1	DC1
CD14 monocyte	POLD4	-0.203623	0.364147	0.453977	0.157026	1	1	-1	DC1
CD14 monocyte	FBXO41	-0.279159	0.364292	0.454051	0.149693	1	1	-1	DC1
CD14 monocyte	CD8A	-0.440181	0.364385	0.454112	0.102312	1	1	-1	DC1
CD14 monocyte	RBM17	-0.166572	0.365061	0.454791	0.0456122	1	1	-1	DC1
CD14 monocyte	WDR45B	-0.18778	0.365261	0.454904	0.149804	1	1	-1	DC1
CD14 monocyte	OGFOD1	-0.255203	0.36531	0.454904	-0.00537401	1	1	-1	DC1
CD14 monocyte	CASP6	-0.238575	0.365525	0.455044	0.00501182	1	1	-1	DC1
CD14 monocyte	SRR	-0.35925	0.365832	0.455317	0.010505	1	1	-1	DC1
CD14 monocyte	C11orf98	-0.247844	0.366209	0.455624	-0.158999	1	1	-1	DC1
CD14 monocyte	LAPTM5	-0.110989	0.366574	0.455921	-0.0199254	1	1	-1	DC1
CD14 monocyte	LILRB5	-0.722606	0.366787	0.456112	0.226231	0.966	0.966	-1	DC1
CD14 monocyte	TMEM268	-0.355602	0.36682	0.456112	-0.0777929	1	1	-1	DC1
CD14 monocyte	IGHV3-53	-0.968804	0.3671	0.456331	0.130794	0.931	0.966	-1	DC1
CD14 monocyte	USP9Y	-0.399051	0.367127	0.456331	0.0052112	1	1	-1	DC1
CD14 monocyte	DROSHA	-0.219873	0.36734	0.456433	0.10583	1	1	-1	DC1
CD14 monocyte	DEGS1	-0.234285	0.368149	0.457297	0.0446811	1	1	-1	DC1
CD14 monocyte	ANKRD40	-0.244059	0.368268	0.457314	0.19893	1	1	-1	DC1
CD14 monocyte	SMN2	-0.517518	0.368397	0.457366	-0.0424727	1	0.966	-1	DC1
CD14 monocyte	IGKV1D-16	-1.92203	0.368456	0.457384	0.186511	0.69	0.759	-1	DC1
CD14 monocyte	USF3	-0.259858	0.368953	0.457892	0.119988	1	1	-1	DC1
CD14 monocyte	RANBP6	-0.217203	0.369051	0.457959	0.101509	1	1	-1	DC1
CD14 monocyte	KDM5C	-0.155558	0.369441	0.458335	0.146903	1	1	-1	DC1
CD14 monocyte	F2RL1	-0.43482	0.369722	0.458575	0.156974	1	1	-1	DC1
CD14 monocyte	ATIC	-0.284479	0.369937	0.458732	0.0162558	1	1	-1	DC1
CD14 monocyte	GAK	-0.129414	0.370055	0.45877	0.0678969	1	1	-1	DC1
CD14 monocyte	SMAGP	-0.367205	0.370213	0.458912	0.173488	1	1	-1	DC1
CD14 monocyte	NOP16	-0.245497	0.37127	0.460112	0.0618201	1	1	-1	DC1
CD14 monocyte	MLX	-0.12743	0.371597	0.460441	-0.0916883	1	1	-1	DC1
CD14 monocyte	GZMH	-0.406979	0.371685	0.460462	-0.0250875	1	1	-1	DC1
CD14 monocyte	ARNTL	-0.260806	0.37193	0.460711	0.142654	1	1	-1	DC1
CD14 monocyte	INPP5A	-0.400698	0.371981	0.460721	0.159378	1	1	-1	DC1
CD14 monocyte	MRM3	-0.193172	0.372424	0.461214	-0.0830105	1	1	-1	DC1
CD14 monocyte	GPR174	-0.356676	0.372552	0.461318	0.111878	1	1	-1	DC1
CD14 monocyte	NDUFAF8	-0.653897	0.374733	0.463799	0.53024	1	1	-1	DC1
CD14 monocyte	GABBR1	-0.351565	0.375105	0.464153	0.491075	1	1	-1	DC1
CD14 monocyte	CFD	-0.384201	0.375108	0.464153	-0.00809889	1	1	-1	DC1
CD14 monocyte	PPP2R5C	-0.162118	0.375417	0.46448	0.144115	1	1	-1	DC1
CD14 monocyte	CXorf38	-0.178656	0.37581	0.464911	-0.0706822	1	1	-1	DC1
CD14 monocyte	PDK1	-0.268643	0.376504	0.465668	0.184521	1	1	-1	DC1
CD14 monocyte	E2F3	-0.199669	0.376534	0.465668	0.0745997	1	1	-1	DC1
CD14 monocyte	AFF1	-0.231077	0.376555	0.465668	0.173797	1	1	-1	DC1
CD14 monocyte	GGA1	-0.213673	0.376744	0.465792	0.288018	1	1	-1	DC1
CD14 monocyte	SF3A3	-0.138558	0.377444	0.46649	0.0375684	1	1	-1	DC1
CD14 monocyte	ZBTB22	-0.233949	0.37773	0.466789	0.204475	1	1	-1	DC1
CD14 monocyte	C1GALT1	-0.258798	0.37868	0.467908	-0.148825	1	1	-1	DC1
CD14 monocyte	IGHG3	-0.658633	0.379456	0.468756	0.364703	1	0.966	-1	DC1
CD14 monocyte	PPP1R16A	-0.330526	0.379588	0.468863	0.171818	0.966	1	-1	DC1
CD14 monocyte	SLC25A43	-0.362982	0.379917	0.469159	0.157004	1	1	-1	DC1
CD14 monocyte	RBM8A	-0.0787204	0.380079	0.469234	-0.00167845	1	1	-1	DC1
CD14 monocyte	NAIF1	-0.352559	0.380154	0.469234	-0.00348824	1	1	-1	DC1
CD14 monocyte	SLU7	-0.167131	0.380168	0.469234	-0.0557464	1	1	-1	DC1
CD14 monocyte	GPBP1L1	-0.143108	0.380236	0.469234	-0.0204456	1	1	-1	DC1
CD14 monocyte	SYMPK	-0.197335	0.380247	0.469234	0.0725518	1	1	-1	DC1
CD14 monocyte	ADIPOR1	-0.178955	0.381123	0.470203	0.113525	1	1	-1	DC1
CD14 monocyte	CCAR2	-0.136096	0.381228	0.470277	0.0612315	1	1	-1	DC1
CD14 monocyte	VPS33B	-0.34184	0.381394	0.470426	0.105012	1	1	-1	DC1
CD14 monocyte	AC243547.3	-0.438069	0.381783	0.470751	0.147461	1	1	-1	DC1
CD14 monocyte	TMEM53	-0.292256	0.381793	0.470751	0.198307	1	1	-1	DC1
CD14 monocyte	RABGAP1L	-0.435758	0.382366	0.471403	-0.369569	1	1	-1	DC1
CD14 monocyte	ZNF707	-0.341951	0.382749	0.471708	0.210595	1	1	-1	DC1
CD14 monocyte	SYNGAP1	-0.351989	0.38295	0.4719	0.0645839	1	1	-1	DC1
CD14 monocyte	TXN2	-0.0961391	0.383619	0.472557	0.0422911	1	1	-1	DC1
CD14 monocyte	TCF3	-0.232774	0.383696	0.472596	0.208427	1	1	-1	DC1
CD14 monocyte	NAPRT	-0.18999	0.383765	0.472625	0.00952999	1	1	-1	DC1
CD14 monocyte	BID	-0.155591	0.384934	0.473848	-0.11051	1	1	-1	DC1
CD14 monocyte	NASP	-0.141251	0.384976	0.473848	0.00376697	1	1	-1	DC1
CD14 monocyte	H2AC21	-0.308777	0.384985	0.473848	0.286329	1	1	-1	DC1
CD14 monocyte	EBAG9	-0.236075	0.385112	0.473949	-0.0148621	1	1	-1	DC1
CD14 monocyte	XRRA1	-0.686585	0.385754	0.474683	-0.148265	0.966	1	-1	DC1
CD14 monocyte	HTATSF1	-0.173118	0.385828	0.474718	0.13024	1	1	-1	DC1
CD14 monocyte	DDRGK1	-0.394316	0.38617	0.475084	0.010279	1	1	-1	DC1
CD14 monocyte	PLEKHA2	-0.166748	0.386702	0.47557	0.0919499	1	1	-1	DC1
CD14 monocyte	PLB1	-0.339442	0.387816	0.476772	-0.0255589	1	1	-1	DC1
CD14 monocyte	NOD1	-0.324223	0.388829	0.47796	0.0929486	1	1	-1	DC1
CD14 monocyte	PNKP	-0.270467	0.389901	0.479222	0.164801	1	1	-1	DC1
CD14 monocyte	IGHG2	-0.623043	0.390102	0.479413	0.170041	0.966	1	-1	DC1
CD14 monocyte	ZSWIM7	-0.161966	0.391037	0.480279	0.168584	1	1	-1	DC1
CD14 monocyte	IGLC2	-0.569244	0.391099	0.480299	0.481933	1	1	-1	DC1
CD14 monocyte	STS	-0.378831	0.391464	0.48069	0.116277	1	1	-1	DC1
CD14 monocyte	APBB1	-0.360067	0.391669	0.480829	-0.0935077	1	1	-1	DC1
CD14 monocyte	SAMHD1	-0.149842	0.391804	0.480939	0.0632504	1	1	-1	DC1
CD14 monocyte	CARD6	-0.271675	0.392681	0.481844	-0.129682	1	1	-1	DC1
CD14 monocyte	SLA	-0.296711	0.392795	0.481928	-0.197757	1	1	-1	DC1
CD14 monocyte	ZCWPW2	-0.399271	0.394095	0.483297	0.084829	1	1	-1	DC1
CD14 monocyte	RAD21	-0.137313	0.394497	0.483676	0.0546951	1	1	-1	DC1
CD14 monocyte	CLDND1	-0.171706	0.394839	0.484038	0.00736876	1	1	-1	DC1
CD14 monocyte	ZNF318	-0.242482	0.39516	0.484375	0.191073	1	1	-1	DC1
CD14 monocyte	BMI1	-0.257956	0.395213	0.484383	0.153775	1	1	-1	DC1
CD14 monocyte	WDR45	-0.143201	0.395551	0.484683	0.0825693	1	1	-1	DC1
CD14 monocyte	TBC1D12	-0.381828	0.395955	0.485122	0.304162	1	1	-1	DC1
CD14 monocyte	VARS2	-0.314406	0.396592	0.485771	0.105992	1	1	-1	DC1
CD14 monocyte	AC073111.4	-0.458519	0.397167	0.486378	-0.0602676	0.966	1	-1	DC1
CD14 monocyte	GNB1L	-0.308227	0.398116	0.487367	0.00368872	0.966	1	-1	DC1
CD14 monocyte	IGHV1-3	-0.624518	0.39823	0.487395	0.388499	1	1	-1	DC1
CD14 monocyte	ERLIN2	-0.181045	0.398579	0.487702	0.0985484	1	1	-1	DC1
CD14 monocyte	PHF13	-0.455079	0.39867	0.487702	0.098859	1	1	-1	DC1
CD14 monocyte	SLC22A18	-0.273136	0.398692	0.487702	-0.100209	1	1	-1	DC1
CD14 monocyte	SENP1	-0.24104	0.399605	0.488676	0.127688	1	1	-1	DC1
CD14 monocyte	RUFY1	-0.171833	0.399791	0.488847	0.176502	1	1	-1	DC1
CD14 monocyte	INTS4	-0.189456	0.400076	0.489137	0.0349054	1	1	-1	DC1
CD14 monocyte	CTNS	-0.211364	0.40079	0.489846	0.108548	1	1	-1	DC1
CD14 monocyte	IKZF4	-0.359602	0.400854	0.48986	0.111745	1	1	-1	DC1
CD14 monocyte	CNN2	-0.204831	0.401263	0.490302	0.0949394	1	1	-1	DC1
CD14 monocyte	RPIA	-0.265223	0.401899	0.490894	0.11922	1	1	-1	DC1
CD14 monocyte	CDK14	-0.393326	0.402379	0.491379	0.188941	1	1	-1	DC1
CD14 monocyte	CZIB	-0.110246	0.402584	0.491572	-0.0933234	1	1	-1	DC1
CD14 monocyte	PLPBP	-0.121474	0.403048	0.492023	-0.0106659	1	1	-1	DC1
CD14 monocyte	PLOD3	-0.182471	0.403543	0.492512	-0.0885271	1	1	-1	DC1
CD14 monocyte	SRM	-0.216003	0.403914	0.492907	0.206186	1	1	-1	DC1
CD14 monocyte	GABPB1	-0.190276	0.404727	0.493673	-0.0657619	1	1	-1	DC1
CD14 monocyte	HNRNPD	-0.144752	0.404745	0.493673	0.260201	1	1	-1	DC1
CD14 monocyte	CD28	-0.408999	0.404883	0.493686	0.0784376	0.966	1	-1	DC1
CD14 monocyte	SPAG9	-0.22273	0.405793	0.494622	0.267123	1	1	-1	DC1
CD14 monocyte	LEF1	-0.355334	0.40601	0.494829	-0.113505	1	1	-1	DC1
CD14 monocyte	FASTKD3	-0.221718	0.406121	0.494906	-0.0876256	1	1	-1	DC1
CD14 monocyte	FUBP3	-0.205749	0.406364	0.495145	0.153801	1	1	-1	DC1
CD14 monocyte	WDR76	-0.374457	0.406646	0.495431	-0.00956741	0.966	0.931	-1	DC1
CD14 monocyte	TENT4A	-0.340958	0.406968	0.495765	0.0537763	1	1	-1	DC1
CD14 monocyte	NUDT4	-0.171228	0.407077	0.49584	0.138471	1	1	-1	DC1
CD14 monocyte	GLYCTK	-0.169402	0.407131	0.495848	0.197274	1	1	-1	DC1
CD14 monocyte	PCSK7	-0.192081	0.407717	0.496504	0.11907	1	1	-1	DC1
CD14 monocyte	ZNF282	-0.246061	0.407832	0.496586	0.0861835	1	1	-1	DC1
CD14 monocyte	IGHV2-5	-0.830321	0.40859	0.497393	-0.23254	1	1	-1	DC1
CD14 monocyte	NSMCE4A	-0.284845	0.408638	0.497394	0.151113	1	1	-1	DC1
CD14 monocyte	TRAM2	-0.331327	0.409251	0.498071	0.0594099	1	1	-1	DC1
CD14 monocyte	STK11IP	-0.210753	0.40929	0.498071	0.267689	1	1	-1	DC1
CD14 monocyte	GSK3A	-0.181409	0.409981	0.498795	0.289919	1	1	-1	DC1
CD14 monocyte	RCAN1	-0.220957	0.410152	0.498915	0.236111	1	1	-1	DC1
CD14 monocyte	CCDC84	-0.228394	0.410174	0.498915	0.229579	1	1	-1	DC1
CD14 monocyte	IGKV2-24	-0.862888	0.410334	0.498993	0.454907	1	0.966	-1	DC1
CD14 monocyte	ADSL	-0.142222	0.410818	0.499524	-0.0881958	1	1	-1	DC1
CD14 monocyte	RFK	-0.155202	0.41126	0.499944	-0.0875573	1	1	-1	DC1
CD14 monocyte	ZFC3H1	-0.212948	0.411988	0.500713	0.247475	1	1	-1	DC1
CD14 monocyte	MRTFB	-0.384437	0.412701	0.501288	0.292863	1	1	-1	DC1
CD14 monocyte	PCNX1	-0.222974	0.413424	0.502107	0.183546	1	1	-1	DC1
CD14 monocyte	RUBCNL	-0.521388	0.413759	0.502456	0.12045	1	0.966	-1	DC1
CD14 monocyte	TMEM70	-0.210131	0.414222	0.502837	-0.137575	1	1	-1	DC1
CD14 monocyte	TMEM50B	-0.187007	0.414264	0.502837	-0.121608	1	1	-1	DC1
CD14 monocyte	ARHGEF12	-0.467509	0.414346	0.502877	0.204737	1	1	-1	DC1
CD14 monocyte	SENP2	-0.178435	0.414705	0.503253	0.183287	1	1	-1	DC1
CD14 monocyte	CCAR1	-0.169419	0.414763	0.503266	0.117372	1	1	-1	DC1
CD14 monocyte	HELZ	-0.168004	0.415116	0.503474	0.129637	1	1	-1	DC1
CD14 monocyte	PGLYRP2	-0.478481	0.41517	0.503474	0.123092	1	0.966	-1	DC1
CD14 monocyte	SLC27A3	-0.227604	0.415176	0.503474	0.0360376	1	1	-1	DC1
CD14 monocyte	STK11	-0.315781	0.416	0.504239	0.364347	1	1	-1	DC1
CD14 monocyte	PRRC1	-0.169605	0.416624	0.504644	-0.0218593	1	1	-1	DC1
CD14 monocyte	LAGE3	-0.430118	0.416913	0.504889	0.175654	1	1	-1	DC1
CD14 monocyte	YWHAB	-0.0647413	0.416922	0.504889	-0.0230794	1	1	-1	DC1
CD14 monocyte	NETO2	-0.370659	0.417197	0.505162	0.181666	1	1	-1	DC1
CD14 monocyte	TTLL1	-0.305435	0.417539	0.505518	0.0577514	1	1	-1	DC1
CD14 monocyte	TMX4	-0.298519	0.41786	0.505848	0.112991	1	1	-1	DC1
CD14 monocyte	TOR1AIP2	-0.170803	0.418332	0.506361	0.086789	1	1	-1	DC1
CD14 monocyte	PACSIN2	-0.150113	0.418416	0.506404	0.149128	1	1	-1	DC1
CD14 monocyte	IRF2	-0.218507	0.42007	0.508036	-0.174435	1	1	-1	DC1
CD14 monocyte	IL1R1	-0.592204	0.420567	0.508478	-0.0166547	0.931	1	-1	DC1
CD14 monocyte	MYH9	-0.137133	0.420857	0.508769	0.147688	1	1	-1	DC1
CD14 monocyte	AP2M1	-0.0753625	0.420948	0.50882	0.04191	1	1	-1	DC1
CD14 monocyte	AMN1	-0.338984	0.421087	0.508929	0.00782429	1	1	-1	DC1
CD14 monocyte	IGLV1-44	-0.818442	0.421475	0.50934	0.787303	1	1	-1	DC1
CD14 monocyte	AMFR	-0.286685	0.421987	0.509786	0.376555	1	1	-1	DC1
CD14 monocyte	C1orf52	-0.126611	0.421991	0.509786	-0.0345338	1	1	-1	DC1
CD14 monocyte	PDHB	-0.13796	0.422189	0.509907	-0.106705	1	1	-1	DC1
CD14 monocyte	NHLRC3	-0.206174	0.422896	0.510654	-0.0306365	1	1	-1	DC1
CD14 monocyte	IGLV10-54	-1.00258	0.422905	0.510654	0.336587	0.897	0.931	-1	DC1
CD14 monocyte	GOLIM4	-0.167487	0.423973	0.511707	0.105222	1	1	-1	DC1
CD14 monocyte	GATD3B	-0.465946	0.424253	0.511927	-0.040849	1	1	-1	DC1
CD14 monocyte	SUCLG1	-0.111692	0.425507	0.513321	-0.125583	1	1	-1	DC1
CD14 monocyte	ERBIN	-0.187638	0.426755	0.514708	0.0984058	1	1	-1	DC1
CD14 monocyte	AGRP	-0.467417	0.427468	0.515449	0.0302475	1	1	-1	DC1
CD14 monocyte	KLHL18	-0.167464	0.427892	0.515786	0.101069	1	1	-1	DC1
CD14 monocyte	TREM1	-0.298353	0.428053	0.515916	0.154909	1	1	-1	DC1
CD14 monocyte	ZNF518B	-0.205956	0.428277	0.516067	0.00290574	1	1	-1	DC1
CD14 monocyte	NDST1	-0.225211	0.4294	0.517301	0.0820461	1	1	-1	DC1
CD14 monocyte	CBWD3	-0.394599	0.429502	0.517364	0.0326568	1	1	-1	DC1
CD14 monocyte	SELENOH	-0.0920427	0.429582	0.517378	0.0341833	1	1	-1	DC1
CD14 monocyte	H2AX	-0.380608	0.429663	0.517378	0.210831	1	1	-1	DC1
CD14 monocyte	OCIAD2	-0.258216	0.43061	0.5184	-0.00648097	1	1	-1	DC1
CD14 monocyte	TRAV9-2	-0.655417	0.43086	0.518641	-0.00761426	0.966	0.931	-1	DC1
CD14 monocyte	IGLV9-49	-0.815911	0.431096	0.518865	0.213461	0.897	0.862	-1	DC1
CD14 monocyte	ZDHHC21	-0.312356	0.431707	0.51954	0.00214865	1	1	-1	DC1
CD14 monocyte	DLGAP3	-0.824014	0.432093	0.519885	0.421552	1	0.966	-1	DC1
CD14 monocyte	H2AC14	-0.547351	0.432303	0.520078	0.119783	1	1	-1	DC1
CD14 monocyte	CTSW	-0.311225	0.432389	0.520121	-0.142512	1	1	-1	DC1
CD14 monocyte	EXOSC7	-0.139091	0.433115	0.520874	-0.00249483	1	1	-1	DC1
CD14 monocyte	COTL1	-0.180811	0.433388	0.521085	0.367765	1	1	-1	DC1
CD14 monocyte	GMDS	-0.337995	0.43344	0.521085	0.0949037	1	1	-1	DC1
CD14 monocyte	C7orf50	-0.395715	0.433986	0.521677	0.0181075	1	1	-1	DC1
CD14 monocyte	CHCHD5	-0.115485	0.434032	0.521677	0.165094	1	1	-1	DC1
CD14 monocyte	ABT1	-0.133098	0.434193	0.521811	-0.0483886	1	1	-1	DC1
CD14 monocyte	MAF1	-0.254309	0.434277	0.521851	0.265309	1	1	-1	DC1
CD14 monocyte	CD52	-0.470102	0.435132	0.522819	0.192631	1	1	-1	DC1
CD14 monocyte	BIK	-0.35714	0.435292	0.522951	0.0948615	1	1	-1	DC1
CD14 monocyte	TIPIN	-0.278268	0.435454	0.523085	-0.0693808	1	1	-1	DC1
CD14 monocyte	WWOX	-0.223692	0.435563	0.523156	0.081346	1	1	-1	DC1
CD14 monocyte	STYX	-0.140753	0.435696	0.523196	0.106705	1	1	-1	DC1
CD14 monocyte	P4HTM	-0.257332	0.43577	0.523225	0.155685	1	1	-1	DC1
CD14 monocyte	ALDH6A1	-0.232478	0.436071	0.523525	0.0101473	1	1	-1	DC1
CD14 monocyte	IGHV2-70	-0.99397	0.437928	0.525514	0.681961	1	0.931	-1	DC1
CD14 monocyte	RAN	-0.0874387	0.438167	0.525734	-0.0360538	1	1	-1	DC1
CD14 monocyte	LRRC37A2	-0.427025	0.438313	0.525734	0.0969496	0.966	1	-1	DC1
CD14 monocyte	PAIP2	-0.0745873	0.43848	0.525874	-0.00862953	1	1	-1	DC1
CD14 monocyte	SUGP1	-0.175437	0.441085	0.528877	0.0285064	1	1	-1	DC1
CD14 monocyte	TRBV28	-0.686449	0.441751	0.529553	0.0497546	1	0.931	-1	DC1
CD14 monocyte	PC	-0.385647	0.441897	0.529668	0.167508	1	1	-1	DC1
CD14 monocyte	SEC24C	-0.157383	0.442034	0.52971	0.0975286	1	1	-1	DC1
CD14 monocyte	PHTF2	-0.213024	0.442385	0.53007	0.179655	1	1	-1	DC1
CD14 monocyte	MPP5	-0.280018	0.442866	0.530525	0.124793	1	1	-1	DC1
CD14 monocyte	UBAC1	-0.140855	0.44301	0.530637	0.19895	1	1	-1	DC1
CD14 monocyte	STARD10	-0.429585	0.443797	0.531518	0.341611	1	1	-1	DC1
CD14 monocyte	IGLV7-46	-0.968991	0.44533	0.53311	0.604886	0.931	1	-1	DC1
CD14 monocyte	RIC8A	-0.112976	0.445864	0.533688	0.0410563	1	1	-1	DC1
CD14 monocyte	DCUN1D5	-0.123372	0.446864	0.534762	0.09695	1	1	-1	DC1
CD14 monocyte	CD3G	-0.260442	0.446978	0.534837	-0.0645405	1	1	-1	DC1
CD14 monocyte	DMXL1	-0.175961	0.447114	0.534939	0.105505	1	1	-1	DC1
CD14 monocyte	COG7	-0.165165	0.447188	0.534966	0.0286724	1	1	-1	DC1
CD14 monocyte	TRNAU1AP	-0.124923	0.447475	0.535248	0.0318282	1	1	-1	DC1
CD14 monocyte	AHDC1	-0.278473	0.448278	0.536086	0.087594	1	1	-1	DC1
CD14 monocyte	RNASEH1	-0.19018	0.448512	0.536243	0.0144403	1	1	-1	DC1
CD14 monocyte	ALG10B	-0.333585	0.449739	0.537483	0.121778	1	1	-1	DC1
CD14 monocyte	ZFYVE26	-0.212482	0.449755	0.537483	-0.013729	1	1	-1	DC1
CD14 monocyte	AC010422.8	-0.189037	0.450991	0.53871	-0.0428552	1	1	-1	DC1
CD14 monocyte	CTNNBIP1	-0.271203	0.450997	0.53871	0.17893	1	1	-1	DC1
CD14 monocyte	RUSC2	-0.257265	0.451129	0.53871	0.1757	1	1	-1	DC1
CD14 monocyte	PLEKHA3	-0.181093	0.451142	0.53871	0.107501	1	1	-1	DC1
CD14 monocyte	DENND4C	-0.190397	0.451857	0.539502	0.134504	1	1	-1	DC1
CD14 monocyte	RRP36	-0.168799	0.453134	0.540964	0.0446879	1	1	-1	DC1
CD14 monocyte	DCP1B	-0.29182	0.453371	0.541124	-0.0608868	1	1	-1	DC1
CD14 monocyte	LENG8	-0.191104	0.45385	0.541571	0.240138	1	1	-1	DC1
CD14 monocyte	VPS54	-0.191516	0.454485	0.542205	0.215873	1	1	-1	DC1
CD14 monocyte	FAM24B	-0.32959	0.454652	0.542284	0.111524	1	1	-1	DC1
CD14 monocyte	IGHV1-69D	-1.18492	0.454775	0.542366	0.631896	1	0.966	-1	DC1
CD14 monocyte	STAT4	-0.343223	0.455077	0.542664	-0.0829688	1	1	-1	DC1
CD14 monocyte	DENND1A	-0.208564	0.455528	0.543103	0.241763	1	1	-1	DC1
CD14 monocyte	GMCL1	-0.16354	0.456702	0.544229	0.125032	1	1	-1	DC1
CD14 monocyte	MPV17L2	-0.214516	0.457115	0.544658	-0.0223803	1	1	-1	DC1
CD14 monocyte	NSMAF	-0.145967	0.457442	0.544924	0.099529	1	1	-1	DC1
CD14 monocyte	SAP130	-0.169498	0.457615	0.545068	0.0319016	1	1	-1	DC1
CD14 monocyte	FAM122C	-0.281044	0.457815	0.545244	-0.0256455	1	1	-1	DC1
CD14 monocyte	EML4	-0.147838	0.458244	0.545693	0.0895568	1	1	-1	DC1
CD14 monocyte	ZFAND3	-0.146168	0.458953	0.546197	0.159573	1	1	-1	DC1
CD14 monocyte	IBA57	-0.289652	0.458981	0.546197	0.14887	0.966	1	-1	DC1
CD14 monocyte	OAF	-0.192646	0.459088	0.546238	0.304901	1	1	-1	DC1
CD14 monocyte	BRAP	-0.153088	0.45912	0.546238	-0.00833423	1	1	-1	DC1
CD14 monocyte	TJP2	-0.404413	0.460949	0.548289	0.113812	0.966	1	-1	DC1
CD14 monocyte	IGHA2	-0.540211	0.461421	0.548663	0.0942135	1	1	-1	DC1
CD14 monocyte	NFU1	-0.133433	0.461647	0.548807	0.000845364	1	1	-1	DC1
CD14 monocyte	TMPPE	-0.276294	0.461754	0.548871	0.108713	1	0.966	-1	DC1
CD14 monocyte	SH2D2A	-0.328576	0.462076	0.549129	-0.0714909	0.966	1	-1	DC1
CD14 monocyte	TNFRSF17	-0.602027	0.463005	0.550171	0.219613	1	1	-1	DC1
CD14 monocyte	ALG8	-0.172331	0.463578	0.550788	-0.036474	1	1	-1	DC1
CD14 monocyte	IGHA1	-0.447839	0.46465	0.551874	0.423624	1	1	-1	DC1
CD14 monocyte	FEM1B	-0.139463	0.465091	0.5523	0.0527431	1	1	-1	DC1
CD14 monocyte	BOP1	-0.185131	0.465166	0.5523	0.217289	1	1	-1	DC1
CD14 monocyte	NADSYN1	-0.110062	0.465299	0.552335	0.049923	1	1	-1	DC1
CD14 monocyte	MEGF9	-0.167138	0.465361	0.552342	0.165218	1	1	-1	DC1
CD14 monocyte	ABITRAM	-0.191313	0.465753	0.552619	0.0652618	1	1	-1	DC1
CD14 monocyte	NME7	-0.2897	0.465926	0.552754	-0.051848	1	1	-1	DC1
CD14 monocyte	PPM1N	-0.440427	0.466025	0.552754	0.0221657	0.966	1	-1	DC1
CD14 monocyte	TRAPPC4	-0.191057	0.466532	0.553229	-0.07443	1	1	-1	DC1
CD14 monocyte	ASCL2	-0.540647	0.466623	0.553229	-0.0503068	1	1	-1	DC1
CD14 monocyte	GEN1	-0.262946	0.466974	0.553565	0.0543744	1	1	-1	DC1
CD14 monocyte	DGAT2	-0.256251	0.467121	0.553676	0.000786853	1	1	-1	DC1
CD14 monocyte	CDYL	-0.188931	0.467472	0.553989	0.169298	1	1	-1	DC1
CD14 monocyte	PNPLA8	-0.163955	0.467492	0.553989	0.0781836	1	1	-1	DC1
CD14 monocyte	SMN1	-0.327828	0.468318	0.554717	0.0163317	0.966	1	-1	DC1
CD14 monocyte	ARL5A	-0.292673	0.468747	0.555135	-0.064951	1	1	-1	DC1
CD14 monocyte	HDGF	-0.134035	0.468794	0.555135	0.216306	1	1	-1	DC1
CD14 monocyte	DEAF1	-0.203145	0.46883	0.555135	0.159338	1	1	-1	DC1
CD14 monocyte	PPP4R1	-0.156248	0.469077	0.555302	0.142029	1	1	-1	DC1
CD14 monocyte	ZMIZ1	-0.178895	0.469141	0.555314	0.171402	1	1	-1	DC1
CD14 monocyte	PAF1	-0.134129	0.469646	0.555849	0.000531885	1	1	-1	DC1
CD14 monocyte	BICD1	-0.281505	0.469983	0.556176	0.0290909	1	0.966	-1	DC1
CD14 monocyte	RPRD1A	-0.142234	0.470028	0.556176	0.200369	1	1	-1	DC1
CD14 monocyte	ARL3	-0.179308	0.47092	0.557042	0.174151	1	1	-1	DC1
CD14 monocyte	STRN4	-0.143804	0.471075	0.557161	0.17487	1	1	-1	DC1
CD14 monocyte	RNPEPL1	-0.17597	0.471495	0.557478	0.33341	1	1	-1	DC1
CD14 monocyte	THUMPD3	-0.146051	0.47182	0.55779	-0.0346028	1	1	-1	DC1
CD14 monocyte	SNAP29	-0.208494	0.47223	0.558211	0.124468	1	1	-1	DC1
CD14 monocyte	EIF4A3	-0.19928	0.472285	0.558213	-0.00820289	1	1	-1	DC1
CD14 monocyte	KLHL17	-0.277779	0.473053	0.558931	0.0961512	1	1	-1	DC1
CD14 monocyte	COPS7A	-0.101404	0.473856	0.559753	0.053719	1	1	-1	DC1
CD14 monocyte	ZNF468	-0.231855	0.47401	0.559809	-0.00379249	1	1	-1	DC1
CD14 monocyte	JUN	-0.360451	0.474907	0.560686	0.226079	1	1	-1	DC1
CD14 monocyte	TBC1D8	-0.196847	0.474931	0.560686	-0.0875789	1	1	-1	DC1
CD14 monocyte	ZCCHC4	-0.265801	0.474968	0.560686	-0.0247391	1	1	-1	DC1
CD14 monocyte	IGHG4	-0.465561	0.475304	0.560957	0.269856	0.966	1	-1	DC1
CD14 monocyte	CEBPA	-0.166597	0.475875	0.561567	0.251648	1	1	-1	DC1
CD14 monocyte	SH3BP1	-0.207648	0.476196	0.561841	0.188178	1	1	-1	DC1
CD14 monocyte	INTS2	-0.278175	0.476215	0.561841	0.0399293	1	1	-1	DC1
CD14 monocyte	TENT5C	-0.471835	0.477972	0.56371	0.316391	1	1	-1	DC1
CD14 monocyte	DPY19L3	-0.246699	0.478014	0.56371	0.162374	1	1	-1	DC1
CD14 monocyte	IGHV5-10-1	-1.03038	0.478268	0.563881	0.60117	0.931	0.931	-1	DC1
CD14 monocyte	LILRA6	-0.217848	0.478268	0.563881	-0.131479	1	1	-1	DC1
CD14 monocyte	MACIR	-0.532884	0.479441	0.565013	-0.0946881	0.966	1	-1	DC1
CD14 monocyte	C2orf69	-0.208375	0.480417	0.566096	0.00890402	1	1	-1	DC1
CD14 monocyte	SH3BP5	-0.252687	0.480627	0.566215	-0.115917	1	1	-1	DC1
CD14 monocyte	SLC35A2	-0.172442	0.481297	0.566877	-0.115359	1	1	-1	DC1
CD14 monocyte	CDK9	-0.201851	0.482344	0.567918	0.179099	1	1	-1	DC1
CD14 monocyte	PSMD5	-0.187455	0.48246	0.567969	0.0339612	1	1	-1	DC1
CD14 monocyte	GFER	-0.369942	0.482496	0.567969	0.0958412	1	1	-1	DC1
CD14 monocyte	NDEL1	-0.125918	0.48274	0.568128	0.0872438	1	1	-1	DC1
CD14 monocyte	PPP1CB	-0.114289	0.482888	0.568238	0.19837	1	1	-1	DC1
CD14 monocyte	RCC2	-0.159759	0.483012	0.568255	0.141134	1	1	-1	DC1
CD14 monocyte	ZFX	-0.148819	0.48356	0.568837	0.115012	1	1	-1	DC1
CD14 monocyte	PGPEP1	-0.185048	0.484085	0.569326	0.168451	1	1	-1	DC1
CD14 monocyte	BROX	-0.128401	0.484161	0.569351	0.228255	1	1	-1	DC1
CD14 monocyte	CYB5B	-0.142829	0.484507	0.569693	-0.0819591	1	1	-1	DC1
CD14 monocyte	IGLV3-9	-1.18197	0.485224	0.570408	0.592166	0.897	0.931	-1	DC1
CD14 monocyte	ZNF28	-0.244477	0.485542	0.570712	0.0334836	1	1	-1	DC1
CD14 monocyte	SLC35D2	-0.253892	0.485666	0.570712	0.18301	1	1	-1	DC1
CD14 monocyte	PARVG	-0.0852434	0.486191	0.57116	-0.00278382	1	1	-1	DC1
CD14 monocyte	RABL6	-0.174655	0.486417	0.57136	0.304632	1	1	-1	DC1
CD14 monocyte	NR1D2	-0.458443	0.486865	0.571694	0.298766	1	1	-1	DC1
CD14 monocyte	WDR77	-0.133933	0.48705	0.571848	-0.000702518	1	1	-1	DC1
CD14 monocyte	COG1	-0.186415	0.487478	0.572285	0.0491786	1	1	-1	DC1
CD14 monocyte	H3C2	-0.430961	0.487548	0.572304	0.229107	1	1	-1	DC1
CD14 monocyte	CNTLN	-0.143785	0.48797	0.572734	0.143441	1	1	-1	DC1
CD14 monocyte	SH3BP2	-0.174688	0.488383	0.573155	0.231147	1	1	-1	DC1
CD14 monocyte	PLSCR3	-0.187492	0.488731	0.573434	-0.187029	1	1	-1	DC1
CD14 monocyte	CCDC88A	-0.1648	0.488866	0.573529	0.260138	1	1	-1	DC1
CD14 monocyte	LYSMD4	-0.337743	0.489558	0.574211	0.0290355	0.966	1	-1	DC1
CD14 monocyte	ZBTB47	-0.226778	0.490068	0.574681	0.195588	1	1	-1	DC1
CD14 monocyte	INTS13	-0.228834	0.490186	0.574754	-0.0278145	1	1	-1	DC1
CD14 monocyte	CALHM6	-0.417833	0.491478	0.576075	0.0874655	1	1	-1	DC1
CD14 monocyte	IGKV1-8	-0.742147	0.491723	0.576297	0.275872	1	0.931	-1	DC1
CD14 monocyte	ACBD5	-0.130625	0.491956	0.576489	0.0680179	1	1	-1	DC1
CD14 monocyte	TMCC1	-0.192747	0.492052	0.576489	0.140823	1	1	-1	DC1
CD14 monocyte	PCK2	-0.170331	0.492567	0.576932	-0.0434443	1	1	-1	DC1
CD14 monocyte	RIN2	-0.181171	0.492596	0.576932	0.0584894	1	1	-1	DC1
CD14 monocyte	FP565260.1	-0.508418	0.492664	0.576947	0.0726835	0.966	1	-1	DC1
CD14 monocyte	FAM120A	-0.119012	0.49277	0.577007	0.106831	1	1	-1	DC1
CD14 monocyte	SLC31A1	-0.129046	0.492935	0.577136	0.0510584	1	1	-1	DC1
CD14 monocyte	TBC1D20	-0.159133	0.494005	0.578063	0.0604499	1	1	-1	DC1
CD14 monocyte	NOM1	-0.206308	0.494295	0.578338	0.161481	1	1	-1	DC1
CD14 monocyte	SLX1B	-0.419501	0.494784	0.578815	0.0437045	0.966	0.966	-1	DC1
CD14 monocyte	TMSB4X	-0.0992974	0.494814	0.578815	0.181805	1	1	-1	DC1
CD14 monocyte	SPRYD3	-0.155725	0.495391	0.579427	0.0553111	1	1	-1	DC1
CD14 monocyte	CD320	-0.301168	0.495462	0.579428	0.0836898	1	1	-1	DC1
CD14 monocyte	RPA3	-0.10683	0.495504	0.579428	-0.0225473	1	1	-1	DC1
CD14 monocyte	MTMR14	-0.131246	0.496031	0.579806	0.160017	1	1	-1	DC1
CD14 monocyte	MOB2	-0.26902	0.496049	0.579806	0.123307	1	1	-1	DC1
CD14 monocyte	PNO1	-0.158675	0.496166	0.579878	-0.113651	1	1	-1	DC1
CD14 monocyte	TRAF3IP1	-0.268592	0.497908	0.581784	0.136186	0.966	1	-1	DC1
CD14 monocyte	ELP5	-0.308603	0.498002	0.581795	0.0692834	1	1	-1	DC1
CD14 monocyte	FAM124B	-0.312627	0.498271	0.582013	0.0607788	1	1	-1	DC1
CD14 monocyte	RBM25	-0.113954	0.499023	0.582716	0.0424034	1	1	-1	DC1
CD14 monocyte	NCF1	-0.263886	0.499136	0.582762	-0.128517	1	1	-1	DC1
CD14 monocyte	CHORDC1	-0.255565	0.499769	0.583388	-0.164838	1	1	-1	DC1
CD14 monocyte	YIF1A	-0.117376	0.499784	0.583388	-0.103387	1	1	-1	DC1
CD14 monocyte	ELL2	-0.235471	0.500097	0.583688	0.0837031	1	1	-1	DC1
CD14 monocyte	STK3	-0.151925	0.500937	0.584604	0.0952565	1	1	-1	DC1
CD14 monocyte	UHRF1BP1	-0.248248	0.501095	0.584722	0.104979	1	1	-1	DC1
CD14 monocyte	VASP	-0.137113	0.501206	0.584786	0.317662	1	1	-1	DC1
CD14 monocyte	NPC2	-0.113035	0.501603	0.58512	-0.0943662	1	1	-1	DC1
CD14 monocyte	PNN	-0.182817	0.502741	0.586381	0.288135	1	1	-1	DC1
CD14 monocyte	STX4	-0.115638	0.50316	0.586805	0.00403006	1	1	-1	DC1
CD14 monocyte	HBA1	-1.05023	0.50333	0.586937	0.228276	0.931	0.931	-1	DC1
CD14 monocyte	UBR4	-0.121895	0.504076	0.587742	0.177713	1	1	-1	DC1
CD14 monocyte	ZRANB3	-0.326139	0.504223	0.587847	0.035284	0.966	0.966	-1	DC1
CD14 monocyte	SCPEP1	-0.139621	0.504632	0.588193	-0.230594	1	1	-1	DC1
CD14 monocyte	BMP1	-0.283752	0.505349	0.588897	0.121099	1	1	-1	DC1
CD14 monocyte	CHCHD3	-0.110539	0.505636	0.589101	0.0929737	1	1	-1	DC1
CD14 monocyte	TDG	-0.100014	0.505993	0.589386	0.0796653	1	1	-1	DC1
CD14 monocyte	SRP72	-0.122287	0.506039	0.589386	0.121476	1	1	-1	DC1
CD14 monocyte	CBX4	-0.180997	0.50605	0.589386	0.116947	1	1	-1	DC1
CD14 monocyte	SLC39A1	-0.201167	0.506348	0.589667	-0.0290055	1	1	-1	DC1
CD14 monocyte	TMEM147	-0.189086	0.506721	0.58997	0.110574	1	1	-1	DC1
CD14 monocyte	DIABLO	-0.146138	0.507302	0.59058	-0.034067	1	1	-1	DC1
CD14 monocyte	ZNF595	-0.459041	0.508016	0.591345	-0.0162716	1	1	-1	DC1
CD14 monocyte	LONP1	-0.149206	0.508203	0.591489	0.107485	1	1	-1	DC1
CD14 monocyte	ABCD1	-0.149877	0.508258	0.591489	0.0594323	1	1	-1	DC1
CD14 monocyte	H4C5	-0.299233	0.508365	0.591489	0.328321	1	0.966	-1	DC1
CD14 monocyte	SLC35C2	-0.0974584	0.508668	0.591775	0.015477	1	1	-1	DC1
CD14 monocyte	PIGZ	-0.450154	0.509061	0.592034	0.150436	0.966	1	-1	DC1
CD14 monocyte	PARP6	-0.156958	0.509464	0.592391	0.0807244	1	1	-1	DC1
CD14 monocyte	STARD3	-0.107007	0.509481	0.592391	-0.0205754	1	1	-1	DC1
CD14 monocyte	RBMXL1	-0.151437	0.510449	0.593384	0.00122756	1	1	-1	DC1
CD14 monocyte	HBB	-1.08405	0.511095	0.594069	0.683119	1	1	-1	DC1
CD14 monocyte	TRIP12	-0.124839	0.511302	0.594244	0.108117	1	1	-1	DC1
CD14 monocyte	GRAMD1B	-0.279372	0.512832	0.595823	-0.107348	1	1	-1	DC1
CD14 monocyte	UNC45A	-0.112179	0.513534	0.596506	0.018195	1	1	-1	DC1
CD14 monocyte	CCDC32	-0.102475	0.514093	0.597022	0.013619	1	1	-1	DC1
CD14 monocyte	HSPH1	-0.491401	0.514941	0.597876	-0.246926	1	1	-1	DC1
CD14 monocyte	RAP1GAP2	-0.179226	0.515	0.597876	0.00824238	1	1	-1	DC1
CD14 monocyte	NAPSA	-0.534768	0.51531	0.598104	-0.20327	1	1	-1	DC1
CD14 monocyte	CDC42SE1	-0.0844176	0.515741	0.598448	0.03158	1	1	-1	DC1
CD14 monocyte	LBH	-0.226013	0.516482	0.599197	0.0706116	1	1	-1	DC1
CD14 monocyte	ATXN7	-0.188013	0.517111	0.599761	-0.032471	1	1	-1	DC1
CD14 monocyte	TUBGCP2	-0.133644	0.517136	0.599761	0.204768	1	1	-1	DC1
CD14 monocyte	URM1	-0.0949061	0.517928	0.600608	0.0684426	1	1	-1	DC1
CD14 monocyte	CUEDC1	-0.278195	0.519018	0.601605	0.167766	1	1	-1	DC1
CD14 monocyte	SNX10	-0.109892	0.519251	0.601741	0.0270346	1	1	-1	DC1
CD14 monocyte	CHST11	-0.134814	0.520426	0.602903	0.136787	1	1	-1	DC1
CD14 monocyte	SLC38A2	-0.137698	0.521106	0.603556	0.243373	1	1	-1	DC1
CD14 monocyte	CEP57L1	-0.224894	0.522092	0.604363	0.105159	1	1	-1	DC1
CD14 monocyte	ZNF428	-0.524218	0.522904	0.605228	0.188569	1	1	-1	DC1
CD14 monocyte	MAPRE3	-0.268171	0.522955	0.605228	0.161698	1	1	-1	DC1
CD14 monocyte	CENPE	-0.355398	0.523702	0.606025	0.017616	1	1	-1	DC1
CD14 monocyte	LETM2	-0.257759	0.523795	0.606065	-0.00714934	1	1	-1	DC1
CD14 monocyte	FAM210A	-0.217099	0.524195	0.606422	0.0740916	1	1	-1	DC1
CD14 monocyte	INTS1	-0.144826	0.524219	0.606422	0.111384	1	1	-1	DC1
CD14 monocyte	IGKV3D-11	-0.533439	0.524902	0.607146	0.210024	0.931	0.966	-1	DC1
CD14 monocyte	MARK3	-0.148617	0.524964	0.60715	0.0954767	1	1	-1	DC1
CD14 monocyte	RUSC1	-0.123492	0.526645	0.608891	0.0246924	1	1	-1	DC1
CD14 monocyte	JMJD4	-0.180034	0.526786	0.608987	0.024309	1	1	-1	DC1
CD14 monocyte	BCL7C	-0.199157	0.528084	0.610353	0.353498	1	1	-1	DC1
CD14 monocyte	TATDN3	-0.153359	0.528195	0.610355	-0.0683218	1	1	-1	DC1
CD14 monocyte	N4BP2L1	-0.123267	0.528203	0.610355	-0.00559352	1	1	-1	DC1
CD14 monocyte	ASB6	-0.189625	0.530012	0.612242	0.0544029	1	1	-1	DC1
CD14 monocyte	GAS8	-0.304142	0.531031	0.613215	0.00900034	1	1	-1	DC1
CD14 monocyte	ANXA11	-0.161176	0.531136	0.613269	0.109003	1	1	-1	DC1
CD14 monocyte	LHPP	-0.152415	0.532037	0.614242	-0.0476144	1	1	-1	DC1
CD14 monocyte	FKBP2	-0.120093	0.533157	0.615467	-0.0341239	1	1	-1	DC1
CD14 monocyte	EIF4G2	-0.132365	0.53334	0.615541	0.343617	1	1	-1	DC1
CD14 monocyte	ZNF714	-0.255198	0.53408	0.616192	0.143894	1	1	-1	DC1
CD14 monocyte	MRPS28	-0.122148	0.53591	0.618235	0.0536426	1	1	-1	DC1
CD14 monocyte	H3C8	-0.438312	0.536127	0.618416	0.128862	0.931	1	-1	DC1
CD14 monocyte	MRPS30	-0.138845	0.536288	0.618508	-0.137346	1	1	-1	DC1
CD14 monocyte	HSPA14-1	-0.164095	0.537069	0.619223	0.0939306	1	1	-1	DC1
CD14 monocyte	NOC3L	-0.249552	0.537122	0.619223	-0.121494	1	1	-1	DC1
CD14 monocyte	DCAF16	-0.19027	0.537619	0.619727	0.180095	1	1	-1	DC1
CD14 monocyte	BACH2	-0.340735	0.538172	0.620228	-0.0798352	0.931	0.966	-1	DC1
CD14 monocyte	TMEM9	-0.189319	0.538793	0.620807	-0.0611332	1	1	-1	DC1
CD14 monocyte	TRIAP1	-0.105826	0.539207	0.621215	-0.0316966	1	1	-1	DC1
CD14 monocyte	ZNF384	-0.125512	0.539528	0.621516	0.0744228	1	1	-1	DC1
CD14 monocyte	ZNF510	-0.271886	0.539706	0.621629	0.104495	1	1	-1	DC1
CD14 monocyte	TAB2	-0.148744	0.539745	0.621629	0.106471	1	1	-1	DC1
CD14 monocyte	SPATA24	-0.282392	0.540236	0.622126	0.0105005	0.966	1	-1	DC1
CD14 monocyte	PIGO	-0.202923	0.541132	0.623021	-0.0460255	1	1	-1	DC1
CD14 monocyte	ZDHHC6	-0.107048	0.542448	0.624399	-0.0125722	1	1	-1	DC1
CD14 monocyte	LIG3	-0.157686	0.542536	0.624431	-0.0288168	1	1	-1	DC1
CD14 monocyte	KLRD1	-0.253466	0.546041	0.628028	0.0797602	1	1	-1	DC1
CD14 monocyte	TIMM8A	-0.181366	0.546106	0.628028	0.0491014	1	1	-1	DC1
CD14 monocyte	TAOK3	-0.084235	0.546143	0.628028	0.0947938	1	1	-1	DC1
CD14 monocyte	SUFU	-0.200607	0.546927	0.628855	0.0364619	1	1	-1	DC1
CD14 monocyte	CALML4	-0.227502	0.547019	0.628855	-0.0285131	1	1	-1	DC1
CD14 monocyte	RPE	-0.130831	0.547488	0.629298	-0.0963491	1	1	-1	DC1
CD14 monocyte	BLZF1	-0.240534	0.547771	0.629554	-0.107785	1	1	-1	DC1
CD14 monocyte	TBCE	-0.294175	0.548193	0.62997	0.0150354	1	1	-1	DC1
CD14 monocyte	RBM39	-0.102988	0.548393	0.630073	0.124904	1	1	-1	DC1
CD14 monocyte	TSPAN2	-0.246945	0.548995	0.630544	-0.0996048	1	1	-1	DC1
CD14 monocyte	MTMR2	-0.179002	0.549304	0.63083	0.101027	1	1	-1	DC1
CD14 monocyte	UBXN6	-0.174219	0.549786	0.631314	0.346691	1	1	-1	DC1
CD14 monocyte	TECR	-0.0839358	0.549856	0.631325	-0.0943419	1	1	-1	DC1
CD14 monocyte	MFSD5	-0.137631	0.550415	0.631871	0.118231	1	1	-1	DC1
CD14 monocyte	DACH1	-0.463341	0.550652	0.631961	0.213892	0.966	0.931	-1	DC1
CD14 monocyte	ZNF789	-0.199415	0.550757	0.631986	0.0452324	1	1	-1	DC1
CD14 monocyte	SNAPIN	-0.109723	0.550915	0.631986	-0.145342	1	1	-1	DC1
CD14 monocyte	FBXL12	-0.127958	0.551117	0.632147	-0.0581689	1	1	-1	DC1
CD14 monocyte	ARMCX6	-0.12098	0.553142	0.634262	0.130026	1	1	-1	DC1
CD14 monocyte	ZDHHC16	-0.202706	0.55321	0.634269	-0.0600981	1	1	-1	DC1
CD14 monocyte	PADI2	-0.309633	0.554286	0.635434	0.178593	1	1	-1	DC1
CD14 monocyte	YEATS2	-0.169618	0.555568	0.636554	0.00792444	1	1	-1	DC1
CD14 monocyte	IGLV3-27	-0.755887	0.55576	0.636704	0.525362	1	0.966	-1	DC1
CD14 monocyte	CYFIP1	-0.140013	0.55644	0.637413	0.192026	1	1	-1	DC1
CD14 monocyte	MYADM	-0.185881	0.556979	0.637903	0.224237	1	1	-1	DC1
CD14 monocyte	PPM1M	-0.12039	0.557842	0.638739	0.138238	1	1	-1	DC1
CD14 monocyte	PDE8A	-0.151678	0.558293	0.639186	0.0550713	1	1	-1	DC1
CD14 monocyte	AC040162.1	-0.248939	0.559193	0.640075	0.0194002	1	1	-1	DC1
CD14 monocyte	TRBV5-1	-0.443222	0.559357	0.640193	-0.0847103	1	1	-1	DC1
CD14 monocyte	WWC2	-0.233312	0.559528	0.640318	0.166565	1	1	-1	DC1
CD14 monocyte	PAFAH1B2	-0.103239	0.559631	0.640366	0.167204	1	1	-1	DC1
CD14 monocyte	POMC	-0.351097	0.559837	0.640531	-0.0352387	1	1	-1	DC1
CD14 monocyte	GNAI3	-0.0770278	0.560883	0.641521	0.0262879	1	1	-1	DC1
CD14 monocyte	ZNF717	-0.247058	0.560886	0.641521	0.0341765	0.966	1	-1	DC1
CD14 monocyte	SLC16A13	-0.31739	0.561938	0.642654	-0.17131	0.931	1	-1	DC1
CD14 monocyte	SUPV3L1	-0.168796	0.562536	0.643203	0.0756698	1	1	-1	DC1
CD14 monocyte	ATP2C1	-0.139518	0.563154	0.643833	0.171808	1	1	-1	DC1
CD14 monocyte	GRSF1	-0.191998	0.563884	0.644598	0.0940111	1	1	-1	DC1
CD14 monocyte	TTC32	-0.108199	0.56413	0.644808	0.0264635	1	1	-1	DC1
CD14 monocyte	RGS1	-0.496012	0.564293	0.644923	0.200553	1	0.966	-1	DC1
CD14 monocyte	RAB3IP	-0.152877	0.565818	0.646525	0.0758051	1	1	-1	DC1
CD14 monocyte	ZNF8	-0.2403	0.567053	0.647654	0.0113871	1	1	-1	DC1
CD14 monocyte	ADPGK	-0.0775218	0.567238	0.647794	-0.0266128	1	1	-1	DC1
CD14 monocyte	C12orf4	-0.15544	0.567996	0.648517	-0.0108428	1	1	-1	DC1
CD14 monocyte	LLGL2	-0.264033	0.568139	0.648548	-0.00902975	1	1	-1	DC1
CD14 monocyte	AHSA1	-0.193939	0.568147	0.648548	-0.105596	1	1	-1	DC1
CD14 monocyte	SPRTN	-0.160562	0.568331	0.648687	0.132088	1	1	-1	DC1
CD14 monocyte	KIF13B	-0.134877	0.569187	0.649594	0.072889	1	1	-1	DC1
CD14 monocyte	RBPJ	-0.109461	0.570554	0.651082	0.194206	1	1	-1	DC1
CD14 monocyte	CCDC92	-0.206291	0.571021	0.651544	0.189039	1	1	-1	DC1
CD14 monocyte	CCDC59	-0.0994463	0.571273	0.651653	0.0486912	1	1	-1	DC1
CD14 monocyte	OTUD3	-0.248111	0.571304	0.651653	0.0476763	0.966	1	-1	DC1
CD14 monocyte	DPM2	-0.0746999	0.572541	0.652993	0.00584676	1	1	-1	DC1
CD14 monocyte	TTC27	-0.188093	0.573147	0.653613	-0.0116524	1	1	-1	DC1
CD14 monocyte	UVRAG	-0.205974	0.573463	0.653831	-0.0213806	1	1	-1	DC1
CD14 monocyte	TRMT44	-0.232421	0.573773	0.654112	0.153524	1	1	-1	DC1
CD14 monocyte	ARL6IP1	-0.106099	0.574678	0.655001	0.0533445	1	1	-1	DC1
CD14 monocyte	NDRG3	-0.131466	0.575278	0.655614	-0.0010115	1	1	-1	DC1
CD14 monocyte	CBWD5	-0.180122	0.575638	0.655927	0.090497	1	1	-1	DC1
CD14 monocyte	CSF2RB	-0.173469	0.575917	0.656127	-0.118668	1	1	-1	DC1
CD14 monocyte	CRCP	-0.124305	0.576744	0.656926	0.163691	1	1	-1	DC1
CD14 monocyte	SLC27A4	-0.176333	0.576835	0.656957	0.0622533	1	1	-1	DC1
CD14 monocyte	ZNF71	-0.253742	0.576925	0.656988	0.0588519	0.966	1	-1	DC1
CD14 monocyte	ARL8B	-0.0643682	0.577211	0.657243	-0.00888241	1	1	-1	DC1
CD14 monocyte	EGR2	-0.490567	0.57765	0.657584	0.14623	0.966	1	-1	DC1
CD14 monocyte	ZMYND8	-0.149749	0.577675	0.657584	-0.00723932	1	1	-1	DC1
CD14 monocyte	USP4	-0.105381	0.577699	0.657584	0.0992933	1	1	-1	DC1
CD14 monocyte	ILF2	-0.0594819	0.577996	0.65785	-0.0288846	1	1	-1	DC1
CD14 monocyte	AKIRIN1	-0.144782	0.57817	0.65788	-0.0422471	1	1	-1	DC1
CD14 monocyte	TAGLN	-0.272626	0.578204	0.65788	0.0871108	1	1	-1	DC1
CD14 monocyte	ULK1	-0.197002	0.578673	0.658261	0.295271	1	1	-1	DC1
CD14 monocyte	CDKN1C	-0.379879	0.579031	0.658597	0.108081	1	1	-1	DC1
CD14 monocyte	ATP2A3	-0.152555	0.579245	0.658769	0.150676	1	1	-1	DC1
CD14 monocyte	JUNB	-0.241375	0.579334	0.658798	0.277591	1	1	-1	DC1
CD14 monocyte	UBE2G2	-0.0812418	0.580508	0.659846	0.189398	1	1	-1	DC1
CD14 monocyte	S1PR1	-0.231573	0.582339	0.661855	-0.135522	1	1	-1	DC1
CD14 monocyte	MICAL1	-0.097354	0.582713	0.662136	0.0759918	1	1	-1	DC1
CD14 monocyte	USP40	-0.19385	0.583974	0.663397	0.13802	1	1	-1	DC1
CD14 monocyte	BMT2	-0.178405	0.584013	0.663397	0.167117	1	1	-1	DC1
CD14 monocyte	MRPS5	-0.0846589	0.584217	0.663557	-0.0642164	1	1	-1	DC1
CD14 monocyte	SAYSD1	-0.115678	0.584707	0.663897	-0.0208198	1	1	-1	DC1
CD14 monocyte	ZFYVE19	-0.130893	0.585121	0.664294	0.061982	1	1	-1	DC1
CD14 monocyte	NFIA	-0.279189	0.585241	0.664359	0.179658	1	1	-1	DC1
CD14 monocyte	AFMID	-0.162624	0.585526	0.664493	-0.0637502	1	1	-1	DC1
CD14 monocyte	ERN1	-0.143935	0.585656	0.664493	0.144176	1	1	-1	DC1
CD14 monocyte	CDK7	-0.117771	0.585939	0.664718	-0.0943758	1	1	-1	DC1
CD14 monocyte	CRBN	-0.0814117	0.586839	0.665522	-0.0395807	1	1	-1	DC1
CD14 monocyte	PSMB4	-0.0718353	0.587161	0.665814	0.0998744	1	1	-1	DC1
CD14 monocyte	PON2	-0.202081	0.587375	0.665985	0.121521	1	1	-1	DC1
CD14 monocyte	C2CD3	-0.148904	0.588415	0.666874	0.0538181	1	1	-1	DC1
CD14 monocyte	SNX1	-0.0877741	0.588488	0.666874	-0.0208727	1	1	-1	DC1
CD14 monocyte	IFT74	-0.192376	0.588542	0.666874	-0.0771082	1	1	-1	DC1
CD14 monocyte	BPNT1	-0.144339	0.588971	0.667177	-0.00289212	1	1	-1	DC1
CD14 monocyte	FAM102B	-0.191675	0.589001	0.667177	0.259807	1	1	-1	DC1
CD14 monocyte	CD79A	-0.244727	0.58977	0.667947	0.0502479	1	1	-1	DC1
CD14 monocyte	H2AC15	-0.24083	0.589809	0.667947	0.178963	1	1	-1	DC1
CD14 monocyte	ESYT2	-0.154501	0.590839	0.668969	0.110425	1	1	-1	DC1
CD14 monocyte	CISD2	-0.109252	0.591549	0.6697	-0.0918359	1	1	-1	DC1
CD14 monocyte	ZC4H2	-0.244616	0.593437	0.671619	-0.0928882	1	1	-1	DC1
CD14 monocyte	ANKHD1	-0.149718	0.593664	0.67173	0.105025	1	1	-1	DC1
CD14 monocyte	LY75	-0.162747	0.595454	0.673245	0.0226661	1	1	-1	DC1
CD14 monocyte	MEAK7	-0.181956	0.595687	0.673399	-0.0907779	1	1	-1	DC1
CD14 monocyte	GTF2B	-0.0899698	0.595719	0.673399	-0.181714	1	1	-1	DC1
CD14 monocyte	STRAP	-0.0798485	0.596612	0.674262	0.104953	1	1	-1	DC1
CD14 monocyte	PUM1	-0.117659	0.596748	0.674343	0.117039	1	1	-1	DC1
CD14 monocyte	RTN4IP1	-0.198921	0.597314	0.674764	-0.164499	1	1	-1	DC1
CD14 monocyte	PPARGC1B	-0.218195	0.597766	0.675201	0.116161	1	1	-1	DC1
CD14 monocyte	TRPM2	-0.154472	0.598021	0.675417	-0.0306621	1	1	-1	DC1
CD14 monocyte	ZNF891	-0.277061	0.598303	0.675604	0.101408	1	1	-1	DC1
CD14 monocyte	LIN7C	-0.10525	0.598692	0.675905	0.0550244	1	1	-1	DC1
CD14 monocyte	PPP1R26	-0.200525	0.598777	0.675905	0.0976069	1	1	-1	DC1
CD14 monocyte	TBKBP1	-0.381971	0.599531	0.676683	0.12345	1	1	-1	DC1
CD14 monocyte	ZEB1	-0.29899	0.599998	0.677097	0.0680033	1	1	-1	DC1
CD14 monocyte	SIDT2	-0.165612	0.600027	0.677097	-0.0256051	1	1	-1	DC1
CD14 monocyte	TMEM87A	-0.0924834	0.600129	0.677139	-0.0208023	1	1	-1	DC1
CD14 monocyte	CLUH	-0.164874	0.60084	0.677868	0.241688	1	1	-1	DC1
CD14 monocyte	CSTF2T	-0.180127	0.60117	0.678167	-0.232855	1	1	-1	DC1
CD14 monocyte	ZNF579	-0.256943	0.601663	0.678576	0.0709156	1	1	-1	DC1
CD14 monocyte	STYXL1	-0.142801	0.602162	0.678845	-0.189691	1	1	-1	DC1
CD14 monocyte	USP12	-0.181965	0.602648	0.6793	0.269585	1	1	-1	DC1
CD14 monocyte	CYP1B1	-0.231818	0.603573	0.680031	-0.119888	1	1	-1	DC1
CD14 monocyte	SIRT7	-0.109507	0.603604	0.680031	0.151617	1	1	-1	DC1
CD14 monocyte	TRAF5	-0.168907	0.603749	0.680121	0.0066991	1	1	-1	DC1
CD14 monocyte	CC2D1A	-0.152559	0.603857	0.680169	0.151082	1	1	-1	DC1
CD14 monocyte	NR4A3	-0.385043	0.604319	0.680543	-0.052757	0.966	0.966	-1	DC1
CD14 monocyte	UBE2E1	-0.0827569	0.604941	0.681023	-0.121594	1	1	-1	DC1
CD14 monocyte	IGHV4-61	-0.528134	0.605217	0.681229	0.330651	1	0.966	-1	DC1
CD14 monocyte	CENPB	-0.114284	0.605254	0.681229	0.250083	1	1	-1	DC1
CD14 monocyte	ABHD3	-0.139717	0.605672	0.681626	-0.0502713	1	1	-1	DC1
CD14 monocyte	IL6ST	-0.138567	0.60579	0.681643	-0.1171	1	1	-1	DC1
CD14 monocyte	INTS6L	-0.150661	0.607824	0.683753	0.171338	1	1	-1	DC1
CD14 monocyte	SNAPC2	-0.14739	0.609044	0.68483	0.171672	1	1	-1	DC1
CD14 monocyte	ATXN1	-0.10743	0.609478	0.685245	0.195368	1	1	-1	DC1
CD14 monocyte	MROH6	-0.181563	0.609619	0.68533	0.000989859	1	1	-1	DC1
CD14 monocyte	PEX16	-0.0723991	0.609932	0.68558	-0.0760427	1	1	-1	DC1
CD14 monocyte	RNASE6	-0.132127	0.610203	0.685636	-0.0868758	1	1	-1	DC1
CD14 monocyte	TRBV6-5	-0.418659	0.610243	0.685636	-0.00817809	1	0.931	-1	DC1
CD14 monocyte	FBXO38	-0.15345	0.610352	0.685636	0.0771054	1	1	-1	DC1
CD14 monocyte	AIFM1	-0.0962865	0.611319	0.686649	-0.0488684	1	1	-1	DC1
CD14 monocyte	SUN2	-0.0870598	0.611676	0.686977	0.157392	1	1	-1	DC1
CD14 monocyte	PTOV1	-0.139846	0.612453	0.687701	0.272986	1	1	-1	DC1
CD14 monocyte	PCYT1A	-0.100272	0.612638	0.687835	0.128634	1	1	-1	DC1
CD14 monocyte	MAP3K11	-0.105742	0.613026	0.688122	0.266112	1	1	-1	DC1
CD14 monocyte	BYSL	-0.185387	0.61359	0.68866	0.0217414	1	1	-1	DC1
CD14 monocyte	ALKBH6	-0.349534	0.61388	0.688785	-0.017404	1	1	-1	DC1
CD14 monocyte	SYNGR1	-0.219724	0.614052	0.68883	-0.00637938	1	1	-1	DC1
CD14 monocyte	ANKRD36C	-0.203327	0.614498	0.689183	0.0131104	1	1	-1	DC1
CD14 monocyte	PEX11G	-0.332589	0.614671	0.689303	0.0275622	0.966	0.931	-1	DC1
CD14 monocyte	FBXW5	-0.072018	0.615184	0.689804	0.137719	1	1	-1	DC1
CD14 monocyte	CACYBP	-0.164731	0.617005	0.691549	-0.0461796	1	1	-1	DC1
CD14 monocyte	METTL26	-0.0695175	0.617078	0.691557	0.0495338	1	1	-1	DC1
CD14 monocyte	SSU72	-0.0618092	0.617166	0.691581	0.104257	1	1	-1	DC1
CD14 monocyte	MTMR6	-0.106128	0.617529	0.691913	0.0860881	1	1	-1	DC1
CD14 monocyte	CDC42BPB	-0.154041	0.617929	0.692287	0.0438233	1	1	-1	DC1
CD14 monocyte	PTRH1	-0.224889	0.618697	0.692999	0.0758174	1	1	-1	DC1
CD14 monocyte	ZNF865	-0.164161	0.619538	0.693672	0.242625	1	1	-1	DC1
CD14 monocyte	ZNRF2	-0.160021	0.619555	0.693672	-0.0080437	1	1	-1	DC1
CD14 monocyte	TMEM179B	-0.0928016	0.619563	0.693672	-0.256395	1	1	-1	DC1
CD14 monocyte	ATP5MC1	-0.0669879	0.619932	0.694011	0.0582697	1	1	-1	DC1
CD14 monocyte	TM9SF3	-0.0903756	0.621194	0.695348	0.14861	1	1	-1	DC1
CD14 monocyte	TKFC	-0.116218	0.621591	0.695644	-0.00588897	1	1	-1	DC1
CD14 monocyte	ENTPD7	-0.234407	0.621682	0.695671	0.174435	1	0.966	-1	DC1
CD14 monocyte	SMIM7	-0.064784	0.621953	0.6959	-0.0175879	1	1	-1	DC1
CD14 monocyte	PHPT1	-0.0712826	0.622487	0.696355	0.0809761	1	1	-1	DC1
CD14 monocyte	RPUSD2	-0.227828	0.622493	0.696355	-0.0510742	1	1	-1	DC1
CD14 monocyte	PYM1	-0.0714228	0.622848	0.696453	0.121901	1	1	-1	DC1
CD14 monocyte	IGKV1-16	-0.622687	0.624033	0.697362	0.329863	1	0.966	-1	DC1
CD14 monocyte	CD5	-0.212059	0.624198	0.697366	-0.0817675	1	1	-1	DC1
CD14 monocyte	NACC2	-0.127665	0.624298	0.697403	0.269303	1	1	-1	DC1
CD14 monocyte	SHROOM1	-0.332703	0.62506	0.698105	0.222318	1	1	-1	DC1
CD14 monocyte	IL32	-0.168586	0.625256	0.698249	0.0357462	1	1	-1	DC1
CD14 monocyte	UBFD1	-0.153594	0.626525	0.699517	-0.00826958	1	1	-1	DC1
CD14 monocyte	PARN	-0.0935358	0.628455	0.701372	0.0516826	1	1	-1	DC1
CD14 monocyte	FCMR	-0.216478	0.628642	0.701506	-0.0643352	1	1	-1	DC1
CD14 monocyte	ACTR2	-0.062865	0.629435	0.702166	0.0516956	1	1	-1	DC1
CD14 monocyte	GNAS	-0.0879219	0.630358	0.70297	0.202259	1	1	-1	DC1
CD14 monocyte	SIGLEC14	-0.449282	0.631802	0.70443	-0.258905	1	1	-1	DC1
CD14 monocyte	MYO1E	-0.185654	0.632018	0.704595	0.176986	1	1	-1	DC1
CD14 monocyte	SLC38A7	-0.143671	0.633432	0.706008	-0.00591891	1	1	-1	DC1
CD14 monocyte	LPXN	-0.0859012	0.633488	0.706008	0.0813557	1	1	-1	DC1
CD14 monocyte	KAT7	-0.120031	0.634639	0.70714	0.167086	1	1	-1	DC1
CD14 monocyte	IBTK	-0.0790622	0.634987	0.707452	0.0163302	1	1	-1	DC1
CD14 monocyte	TMEM144	-0.198318	0.635711	0.708109	0.102206	1	1	-1	DC1
CD14 monocyte	ISOC1	-0.156326	0.636122	0.708415	0.0455405	1	1	-1	DC1
CD14 monocyte	KIFC2	-0.195046	0.637532	0.70991	0.286844	1	1	-1	DC1
CD14 monocyte	CLN8	-0.177015	0.638833	0.711206	0.210639	1	1	-1	DC1
CD14 monocyte	TRAV29DV5	-0.38263	0.639385	0.71167	-0.0297792	0.897	0.931	-1	DC1
CD14 monocyte	ZBTB2	-0.149653	0.640453	0.712782	0.0496538	1	1	-1	DC1
CD14 monocyte	E2F4	-0.0805022	0.640649	0.7129	0.192364	1	1	-1	DC1
CD14 monocyte	NENF	-0.173019	0.640695	0.7129	0.274222	1	1	-1	DC1
CD14 monocyte	NEMP2	-0.188929	0.641511	0.713503	0.121142	1	0.966	-1	DC1
CD14 monocyte	ATP5MG	-0.0477993	0.642898	0.714742	0.148202	1	1	-1	DC1
CD14 monocyte	PRKAR1B	-0.191225	0.64299	0.714768	0.137111	1	1	-1	DC1
CD14 monocyte	NUP205	-0.124308	0.643652	0.715351	0.052855	1	1	-1	DC1
CD14 monocyte	SMAP2	-0.117756	0.644233	0.715844	0.0511213	1	1	-1	DC1
CD14 monocyte	SCAMP3	-0.0621767	0.644544	0.716009	-0.118376	1	1	-1	DC1
CD14 monocyte	AOPEP	-0.172234	0.644626	0.716009	0.0424423	1	1	-1	DC1
CD14 monocyte	STK40	-0.0972019	0.644655	0.716009	0.146937	1	1	-1	DC1
CD14 monocyte	CLDN7	-0.298489	0.644773	0.716064	0.148168	1	1	-1	DC1
CD14 monocyte	STX5	-0.0667166	0.644844	0.716067	0.0278822	1	1	-1	DC1
CD14 monocyte	SMPD2	-0.209969	0.64513	0.716308	0.162491	1	1	-1	DC1
CD14 monocyte	RWDD1	-0.0509056	0.646351	0.717509	0.0519292	1	1	-1	DC1
CD14 monocyte	FBRSL1	-0.117624	0.646417	0.717509	0.180197	1	1	-1	DC1
CD14 monocyte	POMT1	-0.129613	0.647317	0.718405	0.0888646	1	1	-1	DC1
CD14 monocyte	MRPS18A	-0.100304	0.647362	0.718405	-0.223015	1	1	-1	DC1
CD14 monocyte	NDUFAF6	-0.175803	0.647434	0.718408	0.024827	1	1	-1	DC1
CD14 monocyte	CMTM5	-0.530135	0.648186	0.719166	0.226845	0.862	0.966	-1	DC1
CD14 monocyte	UNC50	-0.0981131	0.649712	0.720526	-0.0968316	1	1	-1	DC1
CD14 monocyte	TENT5A	-0.15442	0.649757	0.720526	-0.23439	1	1	-1	DC1
CD14 monocyte	MBD3	-0.123843	0.650999	0.721521	0.417404	1	1	-1	DC1
CD14 monocyte	ST7L	-0.130559	0.65142	0.721911	-0.0366562	1	1	-1	DC1
CD14 monocyte	USF2	-0.0870731	0.651768	0.72222	0.125665	1	1	-1	DC1
CD14 monocyte	ZNF251	-0.203139	0.652143	0.722497	0.0121783	1	1	-1	DC1
CD14 monocyte	MAZ	-0.110434	0.652156	0.722497	0.338476	1	1	-1	DC1
CD14 monocyte	CPTP	-0.140193	0.653072	0.723128	0.149606	1	1	-1	DC1
CD14 monocyte	IGKV2-29	-0.629646	0.653707	0.723755	0.306208	0.966	0.862	-1	DC1
CD14 monocyte	CLK3	-0.0868525	0.654154	0.724095	0.0376588	1	1	-1	DC1
CD14 monocyte	LYZ	-0.151436	0.65481	0.724668	-0.0657436	1	1	-1	DC1
CD14 monocyte	MTA2	-0.109178	0.655722	0.725601	0.0423654	1	1	-1	DC1
CD14 monocyte	SMCO4	-0.119685	0.656631	0.72639	-0.0545332	1	1	-1	DC1
CD14 monocyte	POMZP3	-0.292092	0.656644	0.72639	0.0353105	1	1	-1	DC1
CD14 monocyte	SNRPD2	-0.0540875	0.657226	0.726957	0.0140576	1	1	-1	DC1
CD14 monocyte	GPS1	-0.0477624	0.657548	0.727236	-0.040161	1	1	-1	DC1
CD14 monocyte	CBX5	-0.107183	0.659957	0.729437	0.0657533	1	1	-1	DC1
CD14 monocyte	FANCI	-0.234423	0.660592	0.729907	-0.000143371	1	1	-1	DC1
CD14 monocyte	IL1B	-0.288893	0.661041	0.730326	0.577207	1	1	-1	DC1
CD14 monocyte	VAMP3	-0.0818828	0.661216	0.730442	0.0189167	1	1	-1	DC1
CD14 monocyte	FAAP20	-0.141721	0.662034	0.731192	0.137522	1	1	-1	DC1
CD14 monocyte	COMT	-0.0572706	0.662424	0.731536	-0.0655545	1	1	-1	DC1
CD14 monocyte	ADIPOR2	-0.0816081	0.662486	0.731536	0.133037	1	1	-1	DC1
CD14 monocyte	CYLD	-0.109537	0.66259	0.731573	0.0321696	1	1	-1	DC1
CD14 monocyte	RNF214	-0.0779728	0.663402	0.732393	0.0738874	1	1	-1	DC1
CD14 monocyte	ARHGAP6	-0.391854	0.663779	0.732731	0.250671	1	1	-1	DC1
CD14 monocyte	SEC31A	-0.0664499	0.664154	0.733034	0.0136286	1	1	-1	DC1
CD14 monocyte	CLYBL	-0.255048	0.664194	0.733034	0.0180496	0.966	0.966	-1	DC1
CD14 monocyte	MAP3K10	-0.188492	0.665123	0.733827	-0.0163278	0.966	1	-1	DC1
CD14 monocyte	FYTTD1	-0.0858818	0.66536	0.734011	0.142733	1	1	-1	DC1
CD14 monocyte	MEF2D	-0.140024	0.666061	0.734629	0.212297	1	1	-1	DC1
CD14 monocyte	ALG6	-0.0912097	0.666585	0.735052	-0.0743088	1	1	-1	DC1
CD14 monocyte	UMAD1	-0.0772821	0.668554	0.736834	-0.0670091	1	1	-1	DC1
CD14 monocyte	SYVN1	-0.0997357	0.669202	0.737316	0.0423939	1	1	-1	DC1
CD14 monocyte	NDUFA8	-0.0694373	0.669558	0.73763	-0.0682913	1	1	-1	DC1
CD14 monocyte	ADAM8	-0.191625	0.670355	0.738196	0.0809111	1	1	-1	DC1
CD14 monocyte	SLC2A13	-0.172527	0.670493	0.73827	0.0272132	1	1	-1	DC1
CD14 monocyte	GOT1	-0.178851	0.67072	0.738442	-0.185725	1	1	-1	DC1
CD14 monocyte	AP4E1	-0.117222	0.671949	0.739717	0.158643	1	1	-1	DC1
CD14 monocyte	MOB3C	-0.146941	0.672995	0.740634	-0.157586	1	1	-1	DC1
CD14 monocyte	ZNF668	-0.0956788	0.675934	0.743712	0.0159117	1	1	-1	DC1
CD14 monocyte	DDHD2	-0.163336	0.67605	0.743762	0.207685	1	1	-1	DC1
CD14 monocyte	ADAM28	-0.183236	0.67643	0.744032	0.257954	1	1	-1	DC1
CD14 monocyte	KIAA2013	-0.0833365	0.677262	0.74486	0.150255	1	1	-1	DC1
CD14 monocyte	FAM3A	-0.12589	0.6775	0.744991	0.127778	1	1	-1	DC1
CD14 monocyte	SMARCE1	-0.0602234	0.677524	0.744991	-0.0131351	1	1	-1	DC1
CD14 monocyte	ETHE1	-0.0515184	0.677829	0.745248	-0.0285703	1	1	-1	DC1
CD14 monocyte	TRBV7-6	-0.445102	0.680049	0.747417	0.0923014	0.931	0.966	-1	DC1
CD14 monocyte	ATG12	-0.0498376	0.680075	0.747417	0.0394614	1	1	-1	DC1
CD14 monocyte	ZNF429	-0.176859	0.680466	0.747754	0.00437045	1	1	-1	DC1
CD14 monocyte	SLC43A1	-0.146535	0.68162	0.748943	0.0676748	0.966	0.966	-1	DC1
CD14 monocyte	RALGAPA2	-0.122641	0.682357	0.749674	0.123672	1	1	-1	DC1
CD14 monocyte	ZNF496	-0.203667	0.683548	0.750667	-0.206172	1	1	-1	DC1
CD14 monocyte	UBR1	-0.103078	0.684119	0.751135	0.0907447	1	1	-1	DC1
CD14 monocyte	HERPUD2	-0.106308	0.684413	0.751272	0.019114	1	1	-1	DC1
CD14 monocyte	ZNF503	-0.195588	0.684449	0.751272	0.267245	1	1	-1	DC1
CD14 monocyte	AL365205.1	-0.145822	0.686144	0.752884	0.0355011	1	1	-1	DC1
CD14 monocyte	IGHV3-20	-0.363155	0.68784	0.754428	0.1573	0.966	0.966	-1	DC1
CD14 monocyte	TRAV13-1	-0.317326	0.687995	0.754519	-0.0360803	0.897	0.966	-1	DC1
CD14 monocyte	MYOM2	-0.236484	0.689202	0.755764	0.0534973	1	1	-1	DC1
CD14 monocyte	PDCD2L	-0.209336	0.690418	0.756717	-0.0391441	1	1	-1	DC1
CD14 monocyte	ZFYVE28	-0.211651	0.69071	0.756828	-0.0361879	0.931	0.931	-1	DC1
CD14 monocyte	CENPC	-0.130448	0.690994	0.757013	0.134974	1	1	-1	DC1
CD14 monocyte	LMTK2	-0.131375	0.691076	0.757024	0.0434991	1	1	-1	DC1
CD14 monocyte	GCDH	-0.0913579	0.691594	0.757512	-0.131053	1	1	-1	DC1
CD14 monocyte	DHFR2	-0.171378	0.691764	0.757619	-0.0789004	1	1	-1	DC1
CD14 monocyte	SIKE1	-0.0814347	0.692241	0.758061	-0.180966	1	1	-1	DC1
CD14 monocyte	ADGRE5	-0.108201	0.693346	0.759192	0.350232	1	1	-1	DC1
CD14 monocyte	FRA10AC1	-0.0888722	0.694025	0.759856	-0.0769435	1	1	-1	DC1
CD14 monocyte	FHOD1	-0.0830877	0.695183	0.760933	0.187287	1	1	-1	DC1
CD14 monocyte	FMNL1	-0.100065	0.695227	0.760933	0.251286	1	1	-1	DC1
CD14 monocyte	ANO10	-0.102317	0.695916	0.761528	-0.0814484	1	1	-1	DC1
CD14 monocyte	EXOC7	-0.0765599	0.696676	0.762279	0.0147546	1	1	-1	DC1
CD14 monocyte	ZNF81	-0.12351	0.696852	0.762391	0.117072	1	1	-1	DC1
CD14 monocyte	EGFL7	-0.198278	0.698501	0.763955	0.0420111	0.966	1	-1	DC1
CD14 monocyte	DENND5A	-0.0714187	0.699011	0.764434	0.00109008	1	1	-1	DC1
CD14 monocyte	MRPL51	-0.0554756	0.699751	0.764913	0.119227	1	1	-1	DC1
CD14 monocyte	TBC1D14	-0.0897435	0.699779	0.764913	0.140343	1	1	-1	DC1
CD14 monocyte	SOAT1	-0.071187	0.701894	0.766623	0.0865331	1	1	-1	DC1
CD14 monocyte	DAZAP2	-0.0467127	0.702441	0.767141	-0.00243811	1	1	-1	DC1
CD14 monocyte	COMMD4	-0.0753418	0.702867	0.767525	0.0405973	1	1	-1	DC1
CD14 monocyte	ACAP3	-0.112205	0.703294	0.767591	0.25057	1	1	-1	DC1
CD14 monocyte	C5AR1	-0.118771	0.70372	0.767815	0.00573836	1	1	-1	DC1
CD14 monocyte	SEC22B	-0.0585175	0.705361	0.769302	-0.057069	1	1	-1	DC1
CD14 monocyte	SARNP	-0.0720427	0.705378	0.769302	-0.013918	1	1	-1	DC1
CD14 monocyte	PAIP1	-0.0864226	0.705531	0.769309	0.120198	1	1	-1	DC1
CD14 monocyte	PYHIN1	-0.163472	0.706266	0.77003	-0.035416	1	1	-1	DC1
CD14 monocyte	SPINT1	-0.112954	0.706991	0.770579	0.064556	1	1	-1	DC1
CD14 monocyte	CCDC58	-0.125828	0.709082	0.772697	-0.120979	1	1	-1	DC1
CD14 monocyte	MAML2	-0.0985033	0.710893	0.774428	0.172416	1	1	-1	DC1
CD14 monocyte	UCHL3	-0.0764813	0.711573	0.775087	-0.124638	1	1	-1	DC1
CD14 monocyte	STAU2	-0.095594	0.711881	0.775342	0.134088	1	1	-1	DC1
CD14 monocyte	IGLV5-45	-0.472427	0.712304	0.775722	0.383971	1	0.931	-1	DC1
CD14 monocyte	TBPL1	-0.0740815	0.712963	0.776359	-0.0382776	1	1	-1	DC1
CD14 monocyte	RABEP2	-0.0835043	0.713935	0.777175	0.126902	1	1	-1	DC1
CD14 monocyte	SNRNP25	-0.178469	0.714874	0.777873	0.178611	1	1	-1	DC1
CD14 monocyte	PASK	-0.151519	0.715468	0.778126	0.0106913	1	1	-1	DC1
CD14 monocyte	THEMIS	-0.157095	0.715479	0.778126	0.0716446	1	1	-1	DC1
CD14 monocyte	EMD	-0.0585355	0.716669	0.779176	0.108161	1	1	-1	DC1
CD14 monocyte	MTMR1	-0.1218	0.717029	0.779325	0.040049	1	1	-1	DC1
CD14 monocyte	MMD	-0.166571	0.717105	0.779326	0.0538078	0.966	1	-1	DC1
CD14 monocyte	NOTCH4	-0.168595	0.717545	0.779642	-0.000933315	1	1	-1	DC1
CD14 monocyte	SH3GLB2	-0.10815	0.718907	0.780796	0.286801	1	1	-1	DC1
CD14 monocyte	PITRM1	-0.0921902	0.719048	0.780869	0.00327051	1	1	-1	DC1
CD14 monocyte	USP35	-0.137342	0.719533	0.781233	0.0950572	1	1	-1	DC1
CD14 monocyte	PPP1R12B	-0.0990848	0.720469	0.781843	0.0591658	1	1	-1	DC1
CD14 monocyte	MYLIP	-0.121882	0.720831	0.782154	-0.0490428	1	1	-1	DC1
CD14 monocyte	FZD1	-0.188977	0.721124	0.782391	-0.0914018	0.966	1	-1	DC1
CD14 monocyte	ZGPAT	-0.0514258	0.7213	0.7825	-0.12317	1	1	-1	DC1
CD14 monocyte	MED4	-0.0483972	0.721554	0.782614	0.0697382	1	1	-1	DC1
CD14 monocyte	ARMC5	-0.16073	0.721935	0.782946	0.0994764	1	1	-1	DC1
CD14 monocyte	ETS1	-0.130561	0.722891	0.783738	0.053755	1	1	-1	DC1
CD14 monocyte	TP53I3	-0.100855	0.723002	0.783778	-0.0610932	1	1	-1	DC1
CD14 monocyte	FKBP4	-0.204915	0.723799	0.78456	-0.0810958	1	1	-1	DC1
CD14 monocyte	ZNF688	-0.159327	0.724325	0.784967	0.0586732	1	1	-1	DC1
CD14 monocyte	TRBV18	-0.368576	0.724606	0.785109	-0.00883655	0.897	0.897	-1	DC1
CD14 monocyte	COPB2	-0.0641536	0.724734	0.785166	-0.0295009	1	1	-1	DC1
CD14 monocyte	ZNF341	-0.140587	0.725168	0.785392	0.0461789	1	1	-1	DC1
CD14 monocyte	MFN2	-0.0794684	0.725986	0.786115	0.131042	1	1	-1	DC1
CD14 monocyte	DYNLT1	-0.106696	0.727309	0.787347	-0.336539	1	1	-1	DC1
CD14 monocyte	AHR	-0.13487	0.72735	0.787347	0.409231	1	1	-1	DC1
CD14 monocyte	VWA8	-0.136354	0.72819	0.788042	0.0965234	1	1	-1	DC1
CD14 monocyte	LGALS8	-0.0534013	0.728219	0.788042	-0.00988145	1	1	-1	DC1
CD14 monocyte	WDTC1	-0.08809	0.728516	0.788282	0.161735	1	1	-1	DC1
CD14 monocyte	TTYH3	-0.0661092	0.729749	0.789289	0.0477066	1	1	-1	DC1
CD14 monocyte	TSC22D3	-0.124789	0.730429	0.789861	0.248576	1	1	-1	DC1
CD14 monocyte	ERMARD	-0.115959	0.730822	0.790205	0.00981086	1	1	-1	DC1
CD14 monocyte	SLC48A1	-0.0761022	0.730951	0.790262	0.0519959	1	1	-1	DC1
CD14 monocyte	LAMP5	-0.248168	0.732772	0.791903	-0.0746551	0.966	0.966	-1	DC1
CD14 monocyte	CLIP4	-0.106459	0.732869	0.791926	0.078138	1	1	-1	DC1
CD14 monocyte	RDX	-0.0712135	0.732957	0.791926	0.152642	1	1	-1	DC1
CD14 monocyte	PRMT5	-0.0987693	0.734325	0.793253	-0.133737	1	1	-1	DC1
CD14 monocyte	HSPE1	-0.110022	0.735986	0.794884	-0.0934679	1	1	-1	DC1
CD14 monocyte	SEPTIN8	-0.158845	0.736208	0.795012	0.058795	1	1	-1	DC1
CD14 monocyte	INPP4B	-0.136589	0.736257	0.795012	0.0177109	1	1	-1	DC1
CD14 monocyte	TWF2	-0.0479091	0.736476	0.795166	0.10217	1	1	-1	DC1
CD14 monocyte	THYN1	-0.0531406	0.736987	0.795471	-0.0689417	1	1	-1	DC1
CD14 monocyte	HYAL3	-0.206993	0.738633	0.796918	0.0631383	1	0.966	-1	DC1
CD14 monocyte	DLGAP4	-0.0589148	0.73996	0.798185	0.0143718	1	1	-1	DC1
CD14 monocyte	AATK	-0.148914	0.740816	0.798943	0.0533461	1	1	-1	DC1
CD14 monocyte	FAF1	-0.0871289	0.74219	0.800177	0.10096	1	1	-1	DC1
CD14 monocyte	SNTB2	-0.116138	0.743074	0.800965	0.102011	1	1	-1	DC1
CD14 monocyte	HM13	-0.0441279	0.743646	0.801416	0.00125973	1	1	-1	DC1
CD14 monocyte	TBC1D1	-0.0619025	0.744026	0.801743	0.162294	1	1	-1	DC1
CD14 monocyte	RNF187	-0.0919076	0.744488	0.80201	0.282322	1	1	-1	DC1
CD14 monocyte	ECPAS	-0.0585827	0.744504	0.80201	0.103907	1	1	-1	DC1
CD14 monocyte	POLR3D	-0.125321	0.745367	0.80277	0.0610225	1	1	-1	DC1
CD14 monocyte	RGS10	-0.0583607	0.745384	0.80277	0.0145252	1	1	-1	DC1
CD14 monocyte	ZNF92	-0.140587	0.745679	0.802861	0.010095	1	1	-1	DC1
CD14 monocyte	SEPHS1	-0.075706	0.746074	0.803204	0.0454454	1	1	-1	DC1
CD14 monocyte	ARMCX3	-0.0752069	0.746445	0.803521	-0.0603389	1	1	-1	DC1
CD14 monocyte	PURB	-0.077113	0.747722	0.804646	0.192416	1	1	-1	DC1
CD14 monocyte	CYFIP2	-0.0773503	0.74809	0.80496	0.0763948	1	1	-1	DC1
CD14 monocyte	VAC14	-0.0902366	0.748343	0.805054	0.162685	1	1	-1	DC1
CD14 monocyte	RABGGTB	-0.0554678	0.748761	0.805267	-0.038342	1	1	-1	DC1
CD14 monocyte	RNF122	-0.142367	0.750587	0.806817	-0.0372111	0.966	1	-1	DC1
CD14 monocyte	NPEPL1	-0.0642875	0.751102	0.807286	0.174688	1	1	-1	DC1
CD14 monocyte	HMGN1	-0.0865398	0.751472	0.807452	-0.204863	1	1	-1	DC1
CD14 monocyte	PDZD11	-0.0658046	0.751489	0.807452	-0.145288	1	1	-1	DC1
CD14 monocyte	TNIK	-0.150556	0.751725	0.807623	-0.0374175	1	1	-1	DC1
CD14 monocyte	LPAR2	-0.089571	0.752579	0.808374	0.136336	1	1	-1	DC1
CD14 monocyte	TTC39B	-0.144084	0.753434	0.809043	-0.0122664	1	1	-1	DC1
CD14 monocyte	CD3D	-0.11417	0.753528	0.809061	-0.103696	1	1	-1	DC1
CD14 monocyte	BACH1	-0.0937082	0.755606	0.810792	0.106812	1	1	-1	DC1
CD14 monocyte	SH2B1	-0.0634318	0.755774	0.810806	0.0858149	1	1	-1	DC1
CD14 monocyte	TSEN54	-0.119373	0.756332	0.811113	0.013023	1	1	-1	DC1
CD14 monocyte	CIAO2A	-0.0377579	0.756371	0.811113	-0.0262975	1	1	-1	DC1
CD14 monocyte	CUTC	-0.045244	0.756719	0.811328	-0.00161671	1	1	-1	DC1
CD14 monocyte	CWC25	-0.0785012	0.756727	0.811328	0.145767	1	1	-1	DC1
CD14 monocyte	RAB2B	-0.098644	0.757092	0.811636	0.137046	1	1	-1	DC1
CD14 monocyte	MAD2L2	-0.0924491	0.7589	0.813325	0.165473	1	1	-1	DC1
CD14 monocyte	DVL3	-0.0625325	0.760372	0.814684	0.203856	1	1	-1	DC1
CD14 monocyte	TAF2	-0.0658233	0.760403	0.814684	0.0862815	1	1	-1	DC1
CD14 monocyte	RAB11B	-0.0956891	0.760947	0.815184	0.144749	1	1	-1	DC1
CD14 monocyte	TMED4	-0.0551205	0.761102	0.815266	-0.174155	1	1	-1	DC1
CD14 monocyte	LY9	-0.135058	0.761585	0.815616	-0.0878296	1	1	-1	DC1
CD14 monocyte	ATF6	-0.052237	0.762249	0.816026	0.0590563	1	1	-1	DC1
CD14 monocyte	TMEM9B	-0.0589528	0.762834	0.816284	-0.120633	1	1	-1	DC1
CD14 monocyte	BRMS1	-0.02995	0.764074	0.817395	0.0674222	1	1	-1	DC1
CD14 monocyte	TOMM22	-0.0357274	0.764166	0.817395	0.115009	1	1	-1	DC1
CD14 monocyte	POMGNT1	-0.106794	0.764268	0.817399	0.0165311	1	1	-1	DC1
CD14 monocyte	SLC2A6	-0.0755574	0.765498	0.818464	0.0207993	1	1	-1	DC1
CD14 monocyte	MCAT	-0.176772	0.766096	0.818816	0.137654	1	1	-1	DC1
CD14 monocyte	AP1G1	-0.0739642	0.767117	0.819691	0.18278	1	1	-1	DC1
CD14 monocyte	RASGRP1	-0.140055	0.767919	0.820381	-0.0197537	1	1	-1	DC1
CD14 monocyte	CMKLR1	-0.177429	0.769778	0.821784	-0.106107	1	1	-1	DC1
CD14 monocyte	CCDC91	-0.0585126	0.770628	0.822518	-0.0980623	1	1	-1	DC1
CD14 monocyte	WDFY3	-0.0702241	0.770842	0.822561	0.0951662	1	1	-1	DC1
CD14 monocyte	TM9SF4	-0.0631354	0.770845	0.822561	-0.0929725	1	1	-1	DC1
CD14 monocyte	DNHD1	-0.139181	0.770905	0.822561	0.10667	1	1	-1	DC1
CD14 monocyte	CAPZA2	-0.0332021	0.771204	0.822761	0.026299	1	1	-1	DC1
CD14 monocyte	YPEL2	-0.0718466	0.772589	0.823937	0.0852725	1	1	-1	DC1
CD14 monocyte	RBBP6	-0.067022	0.772748	0.824022	0.0481362	1	1	-1	DC1
CD14 monocyte	LIMK1	-0.0681496	0.772995	0.824201	-0.0844534	1	1	-1	DC1
CD14 monocyte	CREM	-0.0755466	0.773124	0.824255	-0.0537795	1	1	-1	DC1
CD14 monocyte	GTF2H3	-0.0600392	0.773268	0.824302	-0.000225911	1	1	-1	DC1
CD14 monocyte	TREML4	-0.633323	0.773325	0.824302	0.220741	0.586	0.621	-1	DC1
CD14 monocyte	RAB21	-0.0518846	0.773759	0.82468	0.0684992	1	1	-1	DC1
CD14 monocyte	WHAMM	-0.0793068	0.774497	0.825293	-0.0258261	1	1	-1	DC1
CD14 monocyte	PGGHG	-0.108213	0.774572	0.825293	0.135054	1	1	-1	DC1
CD14 monocyte	FRMD3	-0.171734	0.774699	0.825345	-0.0664332	1	1	-1	DC1
CD14 monocyte	TCF12	-0.0531915	0.77506	0.825561	0.110821	1	1	-1	DC1
CD14 monocyte	PSENEN	-0.0457065	0.775274	0.825705	-0.0165216	1	1	-1	DC1
CD14 monocyte	G6PC3	-0.0573077	0.777693	0.827944	-0.0977338	1	1	-1	DC1
CD14 monocyte	SDC3	-0.175815	0.778903	0.828903	0.0562068	1	1	-1	DC1
CD14 monocyte	HDDC2	-0.0563094	0.779064	0.82898	0.108823	1	1	-1	DC1
CD14 monocyte	DHX34	-0.0713404	0.779359	0.829126	0.152592	1	1	-1	DC1
CD14 monocyte	C20orf27	-0.0924749	0.779605	0.829137	0.366551	1	1	-1	DC1
CD14 monocyte	SLC25A39	-0.0394525	0.779636	0.829137	-0.0131579	1	1	-1	DC1
CD14 monocyte	RRP1	-0.110065	0.779701	0.829137	0.017192	1	1	-1	DC1
CD14 monocyte	PPP2R1A	-0.028779	0.779702	0.829137	-0.0153131	1	1	-1	DC1
CD14 monocyte	FAM219A	-0.0960557	0.779805	0.829137	0.0910371	1	1	-1	DC1
CD14 monocyte	DDX52	-0.0521681	0.779846	0.829137	-0.00874264	1	1	-1	DC1
CD14 monocyte	RER1	-0.0399182	0.780079	0.829231	-0.0831085	1	1	-1	DC1
CD14 monocyte	PPP5C	-0.0827828	0.780173	0.829231	0.12445	1	1	-1	DC1
CD14 monocyte	C3orf14	-0.135543	0.780718	0.829628	-0.0244174	1	1	-1	DC1
CD14 monocyte	STMN1	-0.106852	0.781623	0.830435	0.0160276	1	1	-1	DC1
CD14 monocyte	ASPHD2	-0.0948516	0.782009	0.830592	0.0332675	1	1	-1	DC1
CD14 monocyte	CAMK2D	-0.136964	0.783672	0.831881	0.086576	1	1	-1	DC1
CD14 monocyte	VAMP4	-0.0507293	0.783792	0.831893	0.0878911	1	1	-1	DC1
CD14 monocyte	GNAI2	-0.0481691	0.784578	0.832394	0.193105	1	1	-1	DC1
CD14 monocyte	TXNL1	-0.0427508	0.784583	0.832394	-0.051973	1	1	-1	DC1
CD14 monocyte	MARCHF3	-0.174099	0.785824	0.833541	-0.0588914	1	0.966	-1	DC1
CD14 monocyte	FCRL6	-0.174817	0.786855	0.834466	-0.094692	0.966	1	-1	DC1
CD14 monocyte	NIBAN3	-0.164127	0.786973	0.834506	-0.0298928	1	0.931	-1	DC1
CD14 monocyte	DHX38	-0.0479273	0.788614	0.835991	0.163371	1	1	-1	DC1
CD14 monocyte	SRD5A3	-0.146338	0.789233	0.836563	0.0893185	1	1	-1	DC1
CD14 monocyte	VKORC1	-0.060091	0.789642	0.836898	0.086043	1	1	-1	DC1
CD14 monocyte	TRAF1	-0.0933944	0.78971	0.836898	0.118314	0.966	1	-1	DC1
CD14 monocyte	FBXO28	-0.0615889	0.790166	0.837212	-0.0561716	1	1	-1	DC1
CD14 monocyte	MACF1	-0.065946	0.790737	0.837732	0.11543	1	1	-1	DC1
CD14 monocyte	LCK	-0.0967765	0.790872	0.83779	-0.136249	1	1	-1	DC1
CD14 monocyte	HK1	-0.0352118	0.793123	0.839834	0.0796481	1	1	-1	DC1
CD14 monocyte	ANKRD13A	-0.0493852	0.793272	0.839907	0.110706	1	1	-1	DC1
CD14 monocyte	APBA3	-0.0989494	0.793557	0.839995	-0.0238677	1	1	-1	DC1
CD14 monocyte	CMTM7	-0.0784444	0.793563	0.839995	0.0658103	1	1	-1	DC1
CD14 monocyte	CDK2	-0.123064	0.794342	0.840676	0.0316489	1	1	-1	DC1
CD14 monocyte	C5orf22	-0.0624105	0.794401	0.840676	-0.0595238	1	1	-1	DC1
CD14 monocyte	POU5F2	-0.145573	0.796417	0.842382	-0.0399895	0.966	1	-1	DC1
CD14 monocyte	ACTR6	-0.0577698	0.796945	0.84277	-0.105759	1	1	-1	DC1
CD14 monocyte	UBALD1	-0.082415	0.797098	0.842847	0.0836975	1	1	-1	DC1
CD14 monocyte	VMAC	-0.158143	0.797663	0.843359	0.0686241	1	1	-1	DC1
CD14 monocyte	ARHGAP12	-0.0772288	0.798058	0.843692	0.151908	1	1	-1	DC1
CD14 monocyte	ZFP91	-0.0533719	0.798477	0.844049	0.0800082	1	1	-1	DC1
CD14 monocyte	SPATA5L1	-0.103881	0.800196	0.845695	-0.0934211	1	1	-1	DC1
CD14 monocyte	BCL2L13	-0.0602784	0.801205	0.846675	-0.0661137	1	1	-1	DC1
CD14 monocyte	PREP	-0.0693958	0.802416	0.84768	0.131294	1	1	-1	DC1
CD14 monocyte	REX1BD	-0.063764	0.80425	0.849378	0.177671	1	1	-1	DC1
CD14 monocyte	RCN2	-0.110491	0.804705	0.849772	-0.0609891	1	1	-1	DC1
CD14 monocyte	RBM19	-0.0519312	0.805636	0.8503	0.0533567	1	1	-1	DC1
CD14 monocyte	IGLV4-69	-0.232499	0.805693	0.8503	0.918448	1	1	-1	DC1
CD14 monocyte	PTK2	-0.110487	0.806796	0.851292	0.0591245	1	1	-1	DC1
CD14 monocyte	BIN2	-0.0354294	0.806922	0.851337	0.00161983	1	1	-1	DC1
CD14 monocyte	MALSU1	-0.0438309	0.807002	0.851337	-0.0951291	1	1	-1	DC1
CD14 monocyte	SMUG1	-0.0527414	0.80835	0.852502	-0.0293841	1	1	-1	DC1
CD14 monocyte	CD3E	-0.0871283	0.809788	0.853931	-0.171582	1	1	-1	DC1
CD14 monocyte	ARID5A	-0.0862866	0.810153	0.85423	-0.1792	1	1	-1	DC1
CD14 monocyte	UROS	-0.0942747	0.810422	0.854428	0.0974049	1	1	-1	DC1
CD14 monocyte	TRAPPC9	-0.0553825	0.813137	0.857005	0.0936988	1	1	-1	DC1
CD14 monocyte	ENTPD5	-0.0823498	0.813195	0.857005	-0.147013	1	1	-1	DC1
CD14 monocyte	ELAC2	-0.0536581	0.813776	0.857444	-0.0878837	1	1	-1	DC1
CD14 monocyte	ZHX1	-0.0469402	0.813914	0.857495	0.0707194	1	1	-1	DC1
CD14 monocyte	RNF135	-0.0536669	0.813988	0.857495	-0.0585047	1	1	-1	DC1
CD14 monocyte	TOP2A	-0.139732	0.814551	0.857841	0.00191841	0.966	1	-1	DC1
CD14 monocyte	ANAPC13	-0.0467029	0.816579	0.859878	-0.168118	1	1	-1	DC1
CD14 monocyte	INF2	-0.0891514	0.816759	0.859981	0.164174	1	1	-1	DC1
CD14 monocyte	HIC2	-0.102673	0.818371	0.86133	0.0416585	1	1	-1	DC1
CD14 monocyte	DNAJC13	-0.0503712	0.818998	0.861904	0.0228292	1	1	-1	DC1
CD14 monocyte	NUDT1	-0.0482295	0.819178	0.862006	-0.0534774	1	1	-1	DC1
CD14 monocyte	ZC3H11B	-0.115829	0.820127	0.862824	-0.021161	0.966	0.966	-1	DC1
CD14 monocyte	SETD1A	-0.0670426	0.821352	0.863887	0.213577	1	1	-1	DC1
CD14 monocyte	DCTN5	-0.0679219	0.821455	0.863887	0.0486464	1	1	-1	DC1
CD14 monocyte	TMEM222	-0.0512664	0.821462	0.863887	-0.121466	1	1	-1	DC1
CD14 monocyte	EMC8	-0.0920413	0.821971	0.864335	0.104851	1	1	-1	DC1
CD14 monocyte	DUSP18	-0.058724	0.822262	0.864555	0.0762035	1	1	-1	DC1
CD14 monocyte	TAFA2	-0.0751203	0.822768	0.864999	-0.0336745	1	1	-1	DC1
CD14 monocyte	POLDIP3	-0.0408332	0.826146	0.868044	-0.0476366	1	1	-1	DC1
CD14 monocyte	SLC9A1	-0.0530943	0.826163	0.868044	-0.0172778	1	1	-1	DC1
CD14 monocyte	IDH3G	-0.0248069	0.826537	0.86835	-0.0736874	1	1	-1	DC1
CD14 monocyte	AMMECR1	-0.0580484	0.82702	0.86877	0.0961995	1	1	-1	DC1
CD14 monocyte	OTUD5	-0.043808	0.827894	0.869601	0.0833072	1	1	-1	DC1
CD14 monocyte	N4BP2	-0.0607976	0.828892	0.870387	0.0971753	1	1	-1	DC1
CD14 monocyte	RBM18	-0.0344746	0.829276	0.870615	-0.0224952	1	1	-1	DC1
CD14 monocyte	TRBV20-1	-0.150728	0.829806	0.871032	-0.291702	1	0.966	-1	DC1
CD14 monocyte	DVL1	-0.0824279	0.82984	0.871032	0.161845	0.966	0.966	-1	DC1
CD14 monocyte	ABCB10	-0.0570809	0.830106	0.871136	0.0170654	1	1	-1	DC1
CD14 monocyte	SEPTIN6	-0.0363025	0.831156	0.872002	-0.101151	1	1	-1	DC1
CD14 monocyte	TBC1D25	-0.0689948	0.831181	0.872002	0.148596	1	1	-1	DC1
CD14 monocyte	HECTD3	-0.0543933	0.832537	0.872918	0.090738	1	1	-1	DC1
CD14 monocyte	HINT2	-0.10421	0.832552	0.872918	-0.0212623	1	1	-1	DC1
CD14 monocyte	TMEM176B	-0.216516	0.832767	0.872964	-0.457633	1	1	-1	DC1
CD14 monocyte	UTRN	-0.0706699	0.834966	0.874917	-0.110196	1	1	-1	DC1
CD14 monocyte	ABHD17A	-0.0598336	0.835422	0.87522	0.159337	1	1	-1	DC1
CD14 monocyte	RMDN3	-0.043992	0.836268	0.876018	-0.0911435	1	1	-1	DC1
CD14 monocyte	MRPL2	-0.0336346	0.836741	0.876338	-0.0885925	1	1	-1	DC1
CD14 monocyte	RALB	-0.0379756	0.836879	0.876395	0.0116562	1	1	-1	DC1
CD14 monocyte	MCMBP	-0.050808	0.838202	0.877517	0.0309804	1	1	-1	DC1
CD14 monocyte	BCL10	-0.0377594	0.838568	0.877812	0.0676313	1	1	-1	DC1
CD14 monocyte	KIAA0040	-0.0537343	0.839717	0.878662	0.0101203	1	1	-1	DC1
CD14 monocyte	FAR2	-0.0619326	0.841469	0.880231	-0.0251509	1	1	-1	DC1
CD14 monocyte	CPEB3	-0.0723739	0.842043	0.880567	0.00270586	1	1	-1	DC1
CD14 monocyte	PBDC1	-0.0374334	0.842257	0.880703	-0.0888834	1	1	-1	DC1
CD14 monocyte	COLGALT1	-0.0399966	0.84244	0.880753	0.140519	1	1	-1	DC1
CD14 monocyte	MTDH	-0.0442108	0.842474	0.880753	-0.013581	1	1	-1	DC1
CD14 monocyte	TRBV7-3	-0.18024	0.843268	0.881407	-0.143579	0.862	0.931	-1	DC1
CD14 monocyte	SLCO4C1	-0.107594	0.843534	0.881596	0.0783333	1	1	-1	DC1
CD14 monocyte	ARPC2	-0.0192944	0.845259	0.883223	0.0218715	1	1	-1	DC1
CD14 monocyte	WDR5	-0.064412	0.845736	0.883632	0.122661	1	1	-1	DC1
CD14 monocyte	ATP23	-0.0940201	0.846197	0.883774	0.0336169	1	1	-1	DC1
CD14 monocyte	EIF2B3	-0.0413519	0.846273	0.883774	-0.0352634	1	1	-1	DC1
CD14 monocyte	GLB1	-0.0343311	0.846703	0.884113	-0.192349	1	1	-1	DC1
CD14 monocyte	TOMM34	-0.0646891	0.846791	0.884115	-0.0251035	1	1	-1	DC1
CD14 monocyte	NCAM1	-0.195512	0.847265	0.884433	0.18607	0.931	0.931	-1	DC1
CD14 monocyte	SMIM12	-0.0280143	0.847411	0.884498	-0.0537662	1	1	-1	DC1
CD14 monocyte	USP32	-0.0400522	0.847743	0.884756	0.12666	1	1	-1	DC1
CD14 monocyte	ASB8	-0.0280292	0.848139	0.885081	0.0036431	1	1	-1	DC1
CD14 monocyte	SLC44A2	-0.065657	0.848351	0.885214	-0.127484	1	1	-1	DC1
CD14 monocyte	MBD5	-0.0328723	0.852791	0.889403	0.0204836	1	1	-1	DC1
CD14 monocyte	RAB39B	-0.102447	0.853219	0.88976	-0.0723182	1	0.966	-1	DC1
CD14 monocyte	CYBC1	-0.0356889	0.8537	0.890173	-0.163941	1	1	-1	DC1
CD14 monocyte	CCNA2	-0.129049	0.85392	0.890224	0.127032	0.966	1	-1	DC1
CD14 monocyte	SMARCD1	-0.0354561	0.854332	0.890388	0.0781552	1	1	-1	DC1
CD14 monocyte	DCTN1	-0.0271136	0.854337	0.890388	0.0620718	1	1	-1	DC1
CD14 monocyte	GON7	-0.0379899	0.854418	0.890388	-0.089488	1	1	-1	DC1
CD14 monocyte	DTNB	-0.0740791	0.854596	0.890485	-0.026154	1	1	-1	DC1
CD14 monocyte	TPX2	-0.124785	0.855041	0.890749	-0.00647698	0.931	1	-1	DC1
CD14 monocyte	FAM20B	-0.0413402	0.855105	0.890749	0.135451	1	1	-1	DC1
CD14 monocyte	SULT1A1	-0.078853	0.85567	0.891248	0.0762941	1	1	-1	DC1
CD14 monocyte	SNAPC5	-0.0390722	0.85673	0.892175	-0.186385	1	1	-1	DC1
CD14 monocyte	ARHGAP5	-0.0596902	0.857152	0.892525	0.199648	1	1	-1	DC1
CD14 monocyte	H4C6	-0.0991935	0.857577	0.892789	0.143802	1	1	-1	DC1
CD14 monocyte	TMEM121B	-0.0913477	0.858007	0.893148	0.119396	1	0.966	-1	DC1
CD14 monocyte	MARCKS	-0.102208	0.858137	0.893195	-0.0404473	1	1	-1	DC1
CD14 monocyte	KBTBD4	-0.0440187	0.858854	0.893762	-0.0896772	1	1	-1	DC1
CD14 monocyte	CLEC4D	-0.075203	0.85929	0.894127	-0.259847	1	1	-1	DC1
CD14 monocyte	LANCL2	-0.0601106	0.860407	0.895201	0.0892858	1	1	-1	DC1
CD14 monocyte	ITGB1BP1	-0.0543881	0.860718	0.895435	0.102413	1	1	-1	DC1
CD14 monocyte	IL7R	-0.0641662	0.86129	0.89594	-0.132139	1	1	-1	DC1
CD14 monocyte	VAMP1	-0.0615306	0.861968	0.896468	0.0810347	1	1	-1	DC1
CD14 monocyte	MNDA	-0.035259	0.862619	0.896966	-0.127096	1	1	-1	DC1
CD14 monocyte	OTULIN	-0.0456155	0.864333	0.89848	0.125572	1	1	-1	DC1
CD14 monocyte	CFAP97	-0.0396581	0.865036	0.899121	0.100745	1	1	-1	DC1
CD14 monocyte	EPHX2	-0.100376	0.866352	0.90013	-0.08602	0.966	1	-1	DC1
CD14 monocyte	THBS3	-0.0570275	0.867083	0.900652	0.127558	1	1	-1	DC1
CD14 monocyte	RPS6KA2	-0.117296	0.867179	0.900652	0.129386	0.966	1	-1	DC1
CD14 monocyte	SMDT1	-0.0834756	0.867486	0.900861	0.0690285	1	1	-1	DC1
CD14 monocyte	WIZ	-0.0426234	0.868271	0.90131	0.048553	1	1	-1	DC1
CD14 monocyte	TRAC	-0.0615343	0.868738	0.90155	-0.0594052	1	1	-1	DC1
CD14 monocyte	TARS1	-0.0352079	0.869642	0.902382	0.0567312	1	1	-1	DC1
CD14 monocyte	PTGES3	-0.0258586	0.871063	0.903571	0.0232571	1	1	-1	DC1
CD14 monocyte	CLINT1	-0.0240708	0.871134	0.903571	0.128399	1	1	-1	DC1
CD14 monocyte	DOCK10	-0.0470949	0.871529	0.903802	0.0406912	1	1	-1	DC1
CD14 monocyte	TAZ	-0.0381007	0.872556	0.904687	0.114085	1	1	-1	DC1
CD14 monocyte	DNAJC27	-0.051513	0.872982	0.905039	0.0900458	1	1	-1	DC1
CD14 monocyte	ACP3	-0.0400787	0.873931	0.905843	-0.0358521	1	1	-1	DC1
CD14 monocyte	CHIC2	-0.0392828	0.875898	0.907792	-0.0282682	1	1	-1	DC1
CD14 monocyte	C15orf39	-0.0419198	0.876101	0.907912	0.097167	1	1	-1	DC1
CD14 monocyte	NOMO3	-0.0745794	0.877966	0.909484	0.0478826	0.966	1	-1	DC1
CD14 monocyte	CCDC51	-0.0691354	0.878617	0.910027	-0.161728	1	1	-1	DC1
CD14 monocyte	TNKS2	-0.0309485	0.879413	0.910621	0.110928	1	1	-1	DC1
CD14 monocyte	KLK1	-0.0907779	0.879693	0.910731	-0.166446	1	1	-1	DC1
CD14 monocyte	AZIN1	-0.0310026	0.879886	0.91084	0.115796	1	1	-1	DC1
CD14 monocyte	SLAMF6	-0.0667276	0.880384	0.911265	0.00648382	1	1	-1	DC1
CD14 monocyte	NIPAL3	-0.0499867	0.881699	0.912331	-0.0467526	1	1	-1	DC1
CD14 monocyte	FSD1L	-0.0860991	0.881762	0.912331	0.349124	1	1	-1	DC1
CD14 monocyte	DCP1A	-0.0355912	0.882283	0.912599	-0.0677363	1	1	-1	DC1
CD14 monocyte	FADD	-0.0611265	0.882511	0.912743	-0.0956944	1	1	-1	DC1
CD14 monocyte	NADK	-0.0291767	0.882898	0.912926	-0.109607	1	1	-1	DC1
CD14 monocyte	FYN	-0.0339677	0.882949	0.912926	0.112281	1	1	-1	DC1
CD14 monocyte	HAUS4	-0.0311692	0.883047	0.912937	-0.122393	1	1	-1	DC1
CD14 monocyte	ARPC3	-0.017681	0.883244	0.913011	-0.0431188	1	1	-1	DC1
CD14 monocyte	ECSIT	-0.0242697	0.883294	0.913011	-0.04888	1	1	-1	DC1
CD14 monocyte	ATP6V1F	-0.0174114	0.883486	0.913119	0.0440813	1	1	-1	DC1
CD14 monocyte	PIP4K2A	-0.0301114	0.884905	0.91424	0.142032	1	1	-1	DC1
CD14 monocyte	ATG101	-0.02093	0.885227	0.914376	0.0592208	1	1	-1	DC1
CD14 monocyte	NDUFB1	-0.0172836	0.887051	0.915807	0.111111	1	1	-1	DC1
CD14 monocyte	NRBP2	-0.0838902	0.888011	0.916502	0.0781872	0.966	1	-1	DC1
CD14 monocyte	STUB1	-0.0380104	0.888054	0.916502	0.390457	1	1	-1	DC1
CD14 monocyte	ZNF544	-0.0621929	0.888076	0.916502	0.0232642	0.966	1	-1	DC1
CD14 monocyte	AL162231.1	-0.0689489	0.888959	0.917271	0.177541	1	0.966	-1	DC1
CD14 monocyte	FAM120C	-0.0712488	0.888996	0.917271	0.045594	0.966	1	-1	DC1
CD14 monocyte	SFMBT2	-0.115797	0.889209	0.91731	-0.0807921	1	1	-1	DC1
CD14 monocyte	IDH3A	-0.0252785	0.89008	0.917936	-0.0478673	1	1	-1	DC1
CD14 monocyte	DISC1	-0.0511363	0.890399	0.918175	-0.0993844	1	1	-1	DC1
CD14 monocyte	U2AF1L4	-0.0336509	0.890582	0.918273	0.121019	1	1	-1	DC1
CD14 monocyte	SLC25A20	-0.0361774	0.890826	0.918342	-0.0187603	1	1	-1	DC1
CD14 monocyte	ELAVL1	-0.0326998	0.89164	0.91882	0.095528	1	1	-1	DC1
CD14 monocyte	PLEKHM1	-0.0277773	0.892775	0.919717	0.12633	1	1	-1	DC1
CD14 monocyte	SHARPIN	-0.0429477	0.89347	0.920342	0.116052	1	1	-1	DC1
CD14 monocyte	TP53I13	-0.0651815	0.894515	0.921327	-0.0973186	0.966	1	-1	DC1
CD14 monocyte	LMF1	-0.0511519	0.894733	0.921462	-0.0399898	1	1	-1	DC1
CD14 monocyte	TMEM176A	-0.135939	0.895078	0.921725	-0.539347	1	1	-1	DC1
CD14 monocyte	CEP19	-0.0607605	0.89543	0.921906	0.0894101	1	1	-1	DC1
CD14 monocyte	UHRF1BP1L	-0.0348049	0.896427	0.922735	0.226677	1	1	-1	DC1
CD14 monocyte	CSNK1E	-0.0530088	0.8965	0.922735	0.20809	1	1	-1	DC1
CD14 monocyte	NRBP1	-0.0155621	0.896997	0.922824	0.0659464	1	1	-1	DC1
CD14 monocyte	DUSP12	-0.0242643	0.897004	0.922824	-0.0688157	1	1	-1	DC1
CD14 monocyte	XPO7	-0.030425	0.897671	0.923304	0.125408	1	1	-1	DC1
CD14 monocyte	EMB	-0.0304114	0.898685	0.924074	0.139141	1	1	-1	DC1
CD14 monocyte	PTPRCAP	-0.0562491	0.899395	0.924622	-0.204133	0.966	1	-1	DC1
CD14 monocyte	BANF1	-0.0136578	0.901108	0.9262	0.0207881	1	1	-1	DC1
CD14 monocyte	SRRM1	-0.0165182	0.901981	0.927006	0.0419044	1	1	-1	DC1
CD14 monocyte	SNAP47	-0.0273479	0.902477	0.927425	-0.115097	1	1	-1	DC1
CD14 monocyte	RSRC2	-0.0193082	0.902602	0.927462	-0.0670957	1	1	-1	DC1
CD14 monocyte	BARD1	-0.0371703	0.904002	0.928583	-0.0566804	1	1	-1	DC1
CD14 monocyte	AFG1L	-0.0429533	0.908218	0.932034	0.0126945	1	1	-1	DC1
CD14 monocyte	MFHAS1	-0.0421662	0.908779	0.932433	0.153101	1	1	-1	DC1
CD14 monocyte	PPP2R5D	-0.0269521	0.909024	0.932593	0.136959	1	1	-1	DC1
CD14 monocyte	NFE2	-0.0487706	0.910465	0.933463	-0.358481	1	1	-1	DC1
CD14 monocyte	FOXO4	-0.034144	0.910842	0.933666	0.173025	1	1	-1	DC1
CD14 monocyte	AGTRAP	-0.012567	0.913159	0.935457	-0.146812	1	1	-1	DC1
CD14 monocyte	XAB2	-0.0211928	0.913497	0.93562	-0.115677	1	1	-1	DC1
CD14 monocyte	ADD1	-0.018829	0.914175	0.936033	0.166173	1	1	-1	DC1
CD14 monocyte	MRPL24	-0.0191934	0.916141	0.9375	-0.0914652	1	1	-1	DC1
CD14 monocyte	CGAS	-0.0322123	0.916899	0.938093	-0.247882	1	1	-1	DC1
CD14 monocyte	SNU13	-0.0111751	0.917135	0.938243	-0.0219418	1	1	-1	DC1
CD14 monocyte	LRRC8C	-0.0274386	0.918353	0.939396	0.050005	1	1	-1	DC1
CD14 monocyte	ORMDL1	-0.0135784	0.919311	0.940161	-0.0736601	1	1	-1	DC1
CD14 monocyte	SLC23A2	-0.0271937	0.919484	0.940185	0.23285	1	1	-1	DC1
CD14 monocyte	GTF2A2	-0.0134413	0.920343	0.940892	0.0698011	1	1	-1	DC1
CD14 monocyte	MAP4K3	-0.0428851	0.920382	0.940892	0.0750997	1	1	-1	DC1
CD14 monocyte	MRPS11	-0.012204	0.922478	0.942508	0.0325567	1	1	-1	DC1
CD14 monocyte	F12	-0.0540243	0.922592	0.942532	0.0246273	1	1	-1	DC1
CD14 monocyte	DHX9	-0.0178987	0.923829	0.943519	0.159943	1	1	-1	DC1
CD14 monocyte	AC004556.3	-0.374551	0.925259	0.944795	-0.497411	0.379	0.586	-1	DC1
CD14 monocyte	TRIM11	-0.0321	0.925447	0.944894	0.0415059	1	1	-1	DC1
CD14 monocyte	CALCRL	-0.0564764	0.927006	0.946209	0.24955	1	1	-1	DC1
CD14 monocyte	PAFAH1B3	-0.0183549	0.927633	0.946606	-0.0111666	1	1	-1	DC1
CD14 monocyte	PSMC6	-0.0177597	0.928716	0.947306	-0.0545467	1	1	-1	DC1
CD14 monocyte	PPP1R16B	-0.0600878	0.928895	0.947397	-0.0441155	0.966	1	-1	DC1
CD14 monocyte	GOLGA3	-0.0181207	0.929501	0.947922	0.179317	1	1	-1	DC1
CD14 monocyte	PDE12	-0.0206624	0.930115	0.948456	0.107967	1	1	-1	DC1
CD14 monocyte	ATAD3B	-0.0297051	0.930405	0.948566	0.152686	1	1	-1	DC1
CD14 monocyte	PRKCB	-0.021943	0.930777	0.948685	0.0890469	1	1	-1	DC1
CD14 monocyte	EPN1	-0.0262513	0.931731	0.949455	0.184861	1	1	-1	DC1
CD14 monocyte	ITK	-0.0359083	0.932117	0.949663	-0.0955132	1	1	-1	DC1
CD14 monocyte	SIRPG	-0.0469419	0.933258	0.950404	-0.09558	1	1	-1	DC1
CD14 monocyte	RALA	-0.0102882	0.933299	0.950404	-0.0163222	1	1	-1	DC1
CD14 monocyte	CLIC2	-0.0571203	0.933464	0.950479	-0.0753825	0.966	1	-1	DC1
CD14 monocyte	GLMP	-0.0320647	0.933605	0.95053	-0.0754841	1	1	-1	DC1
CD14 monocyte	CAMP	-0.0452396	0.933818	0.950654	-0.0913185	0.966	1	-1	DC1
CD14 monocyte	SRP54	-0.0153668	0.934543	0.951033	0.000554295	1	1	-1	DC1
CD14 monocyte	NMRAL1	-0.0183037	0.934554	0.951033	-0.148554	1	1	-1	DC1
CD14 monocyte	ZNF44	-0.0241436	0.935232	0.951615	0.045927	1	1	-1	DC1
CD14 monocyte	CAMTA1	-0.0214374	0.937889	0.953961	0.162408	1	1	-1	DC1
CD14 monocyte	MCM9	-0.0236939	0.93862	0.954575	0.0994087	1	1	-1	DC1
CD14 monocyte	COPS8	-0.0122581	0.940083	0.955728	-0.0506854	1	1	-1	DC1
CD14 monocyte	SRSF3	-0.00980477	0.941491	0.956787	0.0867584	1	1	-1	DC1
CD14 monocyte	FOXN3	-0.0134469	0.942238	0.957454	0.0306044	1	1	-1	DC1
CD14 monocyte	ADK	-0.0353839	0.942923	0.957869	0.213307	1	1	-1	DC1
CD14 monocyte	FCN1	-0.0160231	0.943805	0.958579	-0.262116	1	1	-1	DC1
CD14 monocyte	TMEM170B	-0.0176165	0.944162	0.958848	0.186525	1	1	-1	DC1
CD14 monocyte	CGRRF1	-0.0141366	0.944782	0.959385	-0.0563366	1	1	-1	DC1
CD14 monocyte	HSPA13	-0.0185576	0.946924	0.960999	-0.0313223	1	1	-1	DC1
CD14 monocyte	LBHD1	-0.0306757	0.948115	0.961835	-0.0602694	0.966	1	-1	DC1
CD14 monocyte	EIF4A1	-0.0133642	0.948776	0.962318	0.128109	1	1	-1	DC1
CD14 monocyte	PECAM1	-0.0133391	0.948981	0.962412	0.160376	1	1	-1	DC1
CD14 monocyte	RGL4	-0.0349374	0.949744	0.962764	-0.0258911	1	1	-1	DC1
CD14 monocyte	POC1A	-0.0263252	0.950004	0.962764	0.138368	1	1	-1	DC1
CD14 monocyte	CLTA	-0.0204307	0.950017	0.962764	0.0688347	1	1	-1	DC1
CD14 monocyte	HLA-C	-0.0226092	0.950045	0.962764	-0.415951	1	1	-1	DC1
CD14 monocyte	MYO18A	-0.0211181	0.950805	0.96344	0.150909	1	1	-1	DC1
CD14 monocyte	VBP1	-0.0101608	0.950916	0.963459	-0.090034	1	1	-1	DC1
CD14 monocyte	SCAMP4	-0.0124478	0.956094	0.968165	0.138634	1	1	-1	DC1
CD14 monocyte	NUTF2	-0.00630386	0.956717	0.968559	-0.00408248	1	1	-1	DC1
CD14 monocyte	WDFY4	-0.0144575	0.957987	0.969496	0.209427	1	1	-1	DC1
CD14 monocyte	MAPK7	-0.0182416	0.958332	0.969572	0.075553	1	1	-1	DC1
CD14 monocyte	PATL2	-0.0183247	0.958872	0.969879	0.0407069	1	1	-1	DC1
CD14 monocyte	CSTF3	-0.0130966	0.961328	0.97184	-0.0595167	1	1	-1	DC1
CD14 monocyte	PPP4R2	-0.0119699	0.963923	0.973993	-0.0271425	1	1	-1	DC1
CD14 monocyte	HPSE	-0.0146448	0.965338	0.975077	-0.29173	1	1	-1	DC1
CD14 monocyte	CD8B	-0.0220925	0.965818	0.975341	0.00181306	1	1	-1	DC1
CD14 monocyte	TSPAN31	-0.010203	0.966615	0.976052	-0.17079	1	1	-1	DC1
CD14 monocyte	RPS10-NUDT3	-0.0209052	0.967661	0.97691	0.0265028	1	1	-1	DC1
CD14 monocyte	NAGLU	-0.0110391	0.967866	0.97691	0.0677962	1	1	-1	DC1
CD14 monocyte	PFDN2	-0.00551962	0.968026	0.97691	-0.0512136	1	1	-1	DC1
CD14 monocyte	YBX1	-0.00553654	0.969074	0.97774	0.0834192	1	1	-1	DC1
CD14 monocyte	PTGS2	-0.028406	0.969673	0.978056	0.437349	1	1	-1	DC1
CD14 monocyte	LYRM2	-0.0048857	0.970063	0.978305	0.0301223	1	1	-1	DC1
CD14 monocyte	ABRAXAS2	-0.00894738	0.970161	0.978309	-0.210029	1	1	-1	DC1
CD14 monocyte	ATAD1	-0.00966167	0.970321	0.978375	-0.0701117	1	1	-1	DC1
CD14 monocyte	ENO3	-0.019101	0.970983	0.978948	0.0954274	1	1	-1	DC1
CD14 monocyte	FAM50A	-0.00702014	0.971553	0.979335	0.180221	1	1	-1	DC1
CD14 monocyte	TRAF6	-0.00946269	0.971739	0.979343	0.0586799	1	1	-1	DC1
CD14 monocyte	NFKBIL1	-0.0194896	0.971749	0.979343	0.0838006	1	1	-1	DC1
CD14 monocyte	TRAT1	-0.01589	0.972459	0.979869	0.0187069	1	1	-1	DC1
CD14 monocyte	SPATA2	-0.00902719	0.973509	0.980738	-0.0527656	1	1	-1	DC1
CD14 monocyte	MSRA	-0.0170169	0.975352	0.982311	-0.00316085	1	1	-1	DC1
CD14 monocyte	PEX7	-0.0200629	0.975549	0.982392	0.0267395	0.966	0.966	-1	DC1
CD14 monocyte	NDUFB2	-0.00340405	0.976547	0.983135	0.020464	1	1	-1	DC1
CD14 monocyte	PDS5A	-0.0057959	0.977125	0.983432	0.123555	1	1	-1	DC1
CD14 monocyte	PITPNC1	-0.00867018	0.977392	0.983555	0.0986707	1	1	-1	DC1
CD14 monocyte	SWT1	-0.0111694	0.977529	0.983555	0.132224	1	1	-1	DC1
CD14 monocyte	NDUFS4	-0.00400717	0.978052	0.983892	-0.111227	1	1	-1	DC1
CD14 monocyte	GMEB1	-0.00544732	0.979321	0.984979	-0.0599833	1	1	-1	DC1
CD14 monocyte	NFIX	-0.0100325	0.9798	0.985366	0.100431	1	1	-1	DC1
CD14 monocyte	DIP2B	-0.00708622	0.98154	0.98664	-0.0306334	1	1	-1	DC1
CD14 monocyte	PIGK	-0.00661686	0.982018	0.986836	-0.046785	1	1	-1	DC1
CD14 monocyte	SF3B4	-0.00272377	0.982201	0.986925	-0.124261	1	1	-1	DC1
CD14 monocyte	TCF7	-0.00910952	0.982981	0.987499	-0.114873	1	1	-1	DC1
CD14 monocyte	PSMB5	-0.00428505	0.98523	0.989036	-0.107956	1	1	-1	DC1
CD14 monocyte	CDC27	-0.00351097	0.985249	0.989036	-0.0120731	1	1	-1	DC1
CD14 monocyte	UTY	-0.00704319	0.986754	0.990357	0.00825441	1	1	-1	DC1
CD14 monocyte	MFSD3	-0.0098455	0.986964	0.990473	0.0385323	0.966	1	-1	DC1
CD14 monocyte	COPS9	-0.00339115	0.987217	0.990631	0.363263	1	1	-1	DC1
CD14 monocyte	IER5L	-0.00989436	0.987434	0.990753	0.238718	1	1	-1	DC1
CD14 monocyte	NUDT22	-0.0017866	0.987915	0.991045	-0.0540772	1	1	-1	DC1
CD14 monocyte	LRP10	-0.00291087	0.988084	0.991098	-0.107006	1	1	-1	DC1
CD14 monocyte	GLA	-0.00329259	0.988157	0.991098	-0.0808172	1	1	-1	DC1
CD14 monocyte	PDCD10	-0.00224313	0.988461	0.991307	-1.01266e-05	1	1	-1	DC1
CD14 monocyte	GUCD1	-0.00219313	0.989513	0.992268	0.000862224	1	1	-1	DC1
CD14 monocyte	TMEM88	-0.00699196	0.9904	0.992967	0.0156283	1	1	-1	DC1
CD14 monocyte	MAPK3	-0.00327125	0.991055	0.993528	0.124676	1	1	-1	DC1
CD14 monocyte	PDSS1	-0.00438765	0.991291	0.993669	0.0496585	1	1	-1	DC1
CD14 monocyte	SKIL	-0.00456926	0.991607	0.993826	0.124852	1	1	-1	DC1
CD14 monocyte	HAX1	-0.00151731	0.991647	0.993826	-0.172317	1	1	-1	DC1
CD14 monocyte	TGFBR3	-0.00551266	0.992799	0.994608	-0.0663403	1	0.966	-1	DC1
CD14 monocyte	C5	-0.00323476	0.995476	0.996908	-0.0916257	0.966	1	-1	DC1
CD14 monocyte	SF3B2	-0.000571931	0.996337	0.997536	-0.051366	1	1	-1	DC1
CD14 monocyte	EIF6	-0.000651499	0.996393	0.997536	-0.0286633	1	1	-1	DC1
CD14 monocyte	LPCAT3	-0.000952756	0.996545	0.997536	-0.10105	1	1	-1	DC1
CD14 monocyte	MRPL38	-0.00106951	0.996803	0.997662	-0.228824	1	1	-1	DC1
CD14 monocyte	NEMF	-0.00066182	0.996996	0.997761	-0.0191299	1	1	-1	DC1
CD14 monocyte	SDF2	-0.000553936	0.997139	0.997807	-0.142123	1	1	-1	DC1
CD14 monocyte	CERS6	-0.000693132	0.99741	0.997983	0.20289	1	1	-1	DC1
CD14 monocyte	POLR3GL	-0.000197913	0.998754	0.999041	-0.10833	1	1	-1	DC1
CD14 monocyte	ACADM	-0.000228655	0.999187	0.999378	-0.0631226	1	1	-1	DC1
CD14 monocyte	NMD3	-0.000183322	0.999488	0.999584	0.0972766	1	1	-1	DC1

### Sheet: ST2b_DC2_DEG_COVID_CD14_mono
cell_type	gene_ID	beta_Traj	p_Traj	adj_pval	avg_log2FC	pct.1	pct.2	sign	DC
CD14 monocyte	MX2	5.9754	2.15617e-38	2.25794e-34	-1.89772	1	1	1	DC2
CD14 monocyte	NT5C3A	4.71375	3.55195e-36	1.8598e-32	-1.27004	1	1	1	DC2
CD14 monocyte	HERC5	8.77486	6.68935e-35	2.33503e-31	-2.66453	1	1	1	DC2
CD14 monocyte	RTCB	3.19469	3.08192e-34	8.06846e-31	-0.847816	1	1	1	DC2
CD14 monocyte	TOR1B	4.35811	4.04897e-34	8.48017e-31	-1.21613	1	1	1	DC2
CD14 monocyte	IFITM1	12.0948	1.63726e-33	2.85756e-30	-4.2249	1	1	1	DC2
CD14 monocyte	IFIT1	11.815	1.38968e-32	2.07897e-29	-3.772	1	1	1	DC2
CD14 monocyte	RSAD2	12.5071	3.10681e-32	4.06681e-29	-3.79954	1	1	1	DC2
CD14 monocyte	ISG15	9.81706	3.66697e-32	4.26672e-29	-3.40646	1	1	1	DC2
CD14 monocyte	SSB	3.1897	4.60887e-32	4.82641e-29	-1.01646	1	1	1	DC2
CD14 monocyte	PPM1K	4.42846	1.06998e-31	1.01862e-28	-1.2317	1	1	1	DC2
CD14 monocyte	TNFSF13B	3.03268	1.18714e-31	1.03597e-28	-0.954039	1	1	1	DC2
CD14 monocyte	IRF7	6.18804	4.76944e-31	3.6647e-28	-2.13933	1	1	1	DC2
CD14 monocyte	IFIT3	10.4653	4.89933e-31	3.6647e-28	-3.62024	1	1	1	DC2
CD14 monocyte	ISG20	7.04988	7.1697e-31	5.0054e-28	-2.17371	1	1	1	DC2
CD14 monocyte	HERC6	5.65986	9.75651e-31	6.38564e-28	-1.25339	1	1	1	DC2
CD14 monocyte	BST2	3.80987	2.69577e-30	1.57441e-27	-1.32074	1	1	1	DC2
CD14 monocyte	PML	3.77211	2.7062e-30	1.57441e-27	-1.16041	1	1	1	DC2
CD14 monocyte	IFIT2	9.24996	4.32217e-30	2.3822e-27	-2.99548	1	1	1	DC2
CD14 monocyte	OAS3	8.23411	6.13628e-30	3.21296e-27	-2.64792	1	1	1	DC2
CD14 monocyte	IFI35	5.06	9.17823e-30	4.57688e-27	-1.72875	1	1	1	DC2
CD14 monocyte	EIF2AK2	5.26186	3.99504e-29	1.90164e-26	-1.68725	1	1	1	DC2
CD14 monocyte	PNPT1	4.54827	4.22929e-29	1.92562e-26	-1.09454	1	1	1	DC2
CD14 monocyte	IFIH1	6.25336	5.96978e-29	2.37034e-26	-1.82045	1	1	1	DC2
CD14 monocyte	SAMD9	5.21728	6.05881e-29	2.37034e-26	-1.58491	1	1	1	DC2
CD14 monocyte	IL1RN	3.61126	6.10113e-29	2.37034e-26	-1.06437	1	1	1	DC2
CD14 monocyte	HELZ2	5.36023	6.11146e-29	2.37034e-26	-1.53969	1	1	1	DC2
CD14 monocyte	ZBP1	7.06606	6.92888e-29	2.5914e-26	-1.73654	1	1	1	DC2
CD14 monocyte	CNP	3.18638	2.81091e-28	1.01503e-25	-0.87446	1	1	1	DC2
CD14 monocyte	OAS2	6.52035	9.08587e-28	3.17157e-25	-2.22884	1	1	1	DC2
CD14 monocyte	OASL	7.29715	9.55336e-28	3.22719e-25	-2.54326	1	1	1	DC2
CD14 monocyte	OAS1	5.5932	1.10052e-27	3.60144e-25	-1.8998	1	1	1	DC2
CD14 monocyte	SPATS2L	5.83891	1.44671e-27	4.59089e-25	-1.7832	1	1	1	DC2
CD14 monocyte	PARP12	4.4245	8.77414e-27	2.70244e-24	-1.26052	1	1	1	DC2
CD14 monocyte	DDX58	5.94553	1.01959e-26	3.05062e-24	-1.77915	1	1	1	DC2
CD14 monocyte	NEXN	7.55854	3.15956e-26	9.1908e-24	-2.48524	1	1	1	DC2
CD14 monocyte	ATP13A1	2.77014	4.06526e-26	1.15058e-23	-0.690795	1	1	1	DC2
CD14 monocyte	CHMP5	3.6186	9.13552e-26	2.51756e-23	-1.27616	1	1	1	DC2
CD14 monocyte	XAF1	6.25341	1.06409e-25	2.85722e-23	-2.19074	1	1	1	DC2
CD14 monocyte	CCL2	14.5454	1.5614e-25	4.08774e-23	-3.0213	0.808	0.962	1	DC2
CD14 monocyte	TRIM22	4.24965	1.85076e-25	4.65323e-23	-1.41314	1	1	1	DC2
CD14 monocyte	SP110	3.47717	1.86627e-25	4.65323e-23	-1.08322	1	1	1	DC2
CD14 monocyte	NAPA	2.36777	1.96606e-25	4.78805e-23	-0.786087	1	1	1	DC2
CD14 monocyte	HESX1	10.6081	3.29572e-25	7.73919e-23	-1.90578	0.846	1	1	DC2
CD14 monocyte	IFI16	3.29863	3.32567e-25	7.73919e-23	-1.09811	1	1	1	DC2
CD14 monocyte	CMPK2	8.71058	1.11283e-24	2.53338e-22	-2.5836	1	1	1	DC2
CD14 monocyte	USP18	9.90999	1.21045e-24	2.69698e-22	-2.65585	0.962	1	1	DC2
CD14 monocyte	MX1	8.22643	1.55105e-24	3.38388e-22	-2.90097	1	1	1	DC2
CD14 monocyte	SAMD9L	6.15395	1.66739e-24	3.56344e-22	-2.11248	1	1	1	DC2
CD14 monocyte	SHFL	2.6186	1.72298e-24	3.6086e-22	-0.789931	1	1	1	DC2
CD14 monocyte	P2RY6	9.47812	1.90512e-24	3.91185e-22	-1.51001	0.962	1	1	DC2
CD14 monocyte	DEFB1	10.345	3.02721e-24	6.09633e-22	-1.9062	0.846	1	1	DC2
CD14 monocyte	DHX58	5.48779	3.48026e-24	6.87647e-22	-1.50449	1	1	1	DC2
CD14 monocyte	CMTR1	2.97677	4.38852e-24	8.51047e-22	-0.783068	1	1	1	DC2
CD14 monocyte	IFI6	9.46131	1.31025e-23	2.49473e-21	-3.55063	1	1	1	DC2
CD14 monocyte	GMPR	8.93194	3.19995e-23	5.9839e-21	-2.03317	0.923	1	1	DC2
CD14 monocyte	TRIM5	3.78584	4.50844e-23	8.14007e-21	-1.06079	1	1	1	DC2
CD14 monocyte	BLVRA	2.95961	8.54889e-23	1.51736e-20	-0.965192	1	1	1	DC2
CD14 monocyte	TMEM123	3.44886	8.95132e-23	1.5623e-20	-1.05718	1	1	1	DC2
CD14 monocyte	RTP4	4.43584	1.06904e-22	1.83524e-20	-1.14491	1	1	1	DC2
CD14 monocyte	PARP9	4.25279	1.22783e-22	2.07385e-20	-1.44419	1	1	1	DC2
CD14 monocyte	SAMD4A	5.13182	1.66364e-22	2.76534e-20	-1.42004	1	1	1	DC2
CD14 monocyte	DDX60	5.47033	1.91425e-22	3.13218e-20	-1.74591	1	1	1	DC2
CD14 monocyte	LY6E	7.26618	4.43824e-22	7.042e-20	-2.68595	1	1	1	DC2
CD14 monocyte	SHISA5	2.68987	6.94456e-22	1.07043e-19	-0.980724	1	1	1	DC2
CD14 monocyte	PLSCR1	3.62134	6.95087e-22	1.07043e-19	-1.19737	1	1	1	DC2
CD14 monocyte	MOV10	4.01304	7.19108e-22	1.09138e-19	-1.08465	1	1	1	DC2
CD14 monocyte	TDRD7	3.20923	8.16409e-22	1.22135e-19	-0.681369	1	1	1	DC2
CD14 monocyte	ADAR	2.44772	1.1085e-20	1.59016e-18	-0.715823	1	1	1	DC2
CD14 monocyte	IFITM3	7.20815	1.31669e-20	1.86329e-18	-2.6559	1	1	1	DC2
CD14 monocyte	PARP14	4.02943	1.69832e-20	2.37131e-18	-1.26417	1	1	1	DC2
CD14 monocyte	DTX3L	3.05883	1.81906e-20	2.50647e-18	-0.966308	1	1	1	DC2
CD14 monocyte	DRAP1	2.31805	2.16104e-20	2.93901e-18	-0.759104	1	1	1	DC2
CD14 monocyte	PHF11	3.20058	2.24288e-20	3.01121e-18	-1.06657	1	1	1	DC2
CD14 monocyte	IFIT5	3.19671	2.35354e-20	3.11978e-18	-0.827864	1	1	1	DC2
CD14 monocyte	NMI	2.73635	2.51755e-20	3.29548e-18	-0.918995	1	1	1	DC2
CD14 monocyte	PARP11	3.08765	5.98707e-20	7.64592e-18	-0.718584	1	1	1	DC2
CD14 monocyte	RNF213	3.73393	6.75456e-20	8.52214e-18	-1.24026	1	1	1	DC2
CD14 monocyte	IFI44	5.4467	7.5575e-20	9.39276e-18	-1.92909	1	1	1	DC2
CD14 monocyte	TNFSF10	4.28402	7.62399e-20	9.39276e-18	-1.46562	1	1	1	DC2
CD14 monocyte	PGAP1	5.11933	1.37656e-19	1.6762e-17	-0.674416	1	1	1	DC2
CD14 monocyte	SP100	1.77477	1.63306e-19	1.96568e-17	-0.535695	1	1	1	DC2
CD14 monocyte	PALM2AKAP2	4.63253	2.31543e-19	2.7244e-17	-0.829605	1	1	1	DC2
CD14 monocyte	CD2AP	3.32232	2.55068e-19	2.96786e-17	-0.835259	1	1	1	DC2
CD14 monocyte	STAT2	3.47037	2.62229e-19	3.01766e-17	-1.12003	1	1	1	DC2
CD14 monocyte	RUFY4	6.52633	3.17429e-19	3.61317e-17	-1.09453	0.962	1	1	DC2
CD14 monocyte	UBA7	2.13901	3.64032e-19	4.05547e-17	-0.553284	1	1	1	DC2
CD14 monocyte	MPO	6.42818	4.26757e-19	4.65521e-17	-1.75314	1	1	1	DC2
CD14 monocyte	UBE2L6	4.22496	6.7277e-19	7.11642e-17	-1.55611	1	1	1	DC2
CD14 monocyte	DDX60L	3.09762	1.08877e-18	1.12887e-16	-0.949528	1	1	1	DC2
CD14 monocyte	LGALS9	2.32104	1.28341e-18	1.3157e-16	-0.728029	1	1	1	DC2
CD14 monocyte	CUL1	3.83868	1.29409e-18	1.3157e-16	-1.3047	1	1	1	DC2
CD14 monocyte	ATP10A	3.83985	1.42037e-18	1.4302e-16	-0.840696	1	1	1	DC2
CD14 monocyte	NCOA7	3.61851	1.55781e-18	1.54202e-16	-1.15372	1	1	1	DC2
CD14 monocyte	RGL1	4.8003	1.56087e-18	1.54202e-16	-1.04564	1	1	1	DC2
CD14 monocyte	SP140	3.28741	2.08255e-18	2.01931e-16	-0.962261	1	1	1	DC2
CD14 monocyte	STAP1	7.33035	2.10707e-18	2.02434e-16	-0.931604	0.808	1	1	DC2
CD14 monocyte	PHACTR2	2.14534	2.2623e-18	2.15371e-16	-0.565771	1	1	1	DC2
CD14 monocyte	IFI44L	9.83898	3.38223e-18	3.16238e-16	-3.58905	0.962	1	1	DC2
CD14 monocyte	RABGAP1L	3.66209	4.10558e-18	3.80475e-16	-0.959265	1	1	1	DC2
CD14 monocyte	KIAA1958	4.42533	7.36881e-18	6.65226e-16	-1.08133	1	1	1	DC2
CD14 monocyte	APOBEC3G	2.42895	1.32078e-17	1.1337e-15	-0.691256	1	1	1	DC2
CD14 monocyte	TRIM14	2.67814	1.51086e-17	1.28632e-15	-0.762045	1	1	1	DC2
CD14 monocyte	FFAR2	4.49202	3.55778e-17	2.98057e-15	-1.08052	1	1	1	DC2
CD14 monocyte	CBR1	2.54624	5.77667e-17	4.76325e-15	-0.888707	1	1	1	DC2
CD14 monocyte	EPSTI1	5.86713	7.01488e-17	5.73905e-15	-2.19407	1	1	1	DC2
CD14 monocyte	ADPRS	2.80684	7.5375e-17	6.11882e-15	-0.751563	1	1	1	DC2
CD14 monocyte	AGRN	6.27243	9.16984e-17	7.37991e-15	-0.925986	0.962	1	1	DC2
CD14 monocyte	SERPING1	9.23739	1.02459e-16	8.12841e-15	-3.30092	1	1	1	DC2
CD14 monocyte	N4BP1	2.38685	1.15061e-16	9.05951e-15	-0.61071	1	1	1	DC2
CD14 monocyte	GPD2	2.29123	1.72955e-16	1.34162e-14	-0.500715	1	1	1	DC2
CD14 monocyte	PSMA4	1.96418	1.87163e-16	1.44116e-14	-0.684918	1	1	1	DC2
CD14 monocyte	HSH2D	4.07344	2.77542e-16	2.09095e-14	-1.17366	1	1	1	DC2
CD14 monocyte	EXOC3L1	5.35015	5.48927e-16	4.01984e-14	-1.06638	0.923	1	1	DC2
CD14 monocyte	RAB8A	1.66566	1.03739e-15	7.49209e-14	-0.454644	1	1	1	DC2
CD14 monocyte	JUP	7.44242	1.47899e-15	1.06082e-13	-2.22236	1	1	1	DC2
CD14 monocyte	SCARB2	2.05579	1.4939e-15	1.06422e-13	-0.683862	1	1	1	DC2
CD14 monocyte	GCH1	2.98638	1.58253e-15	1.11223e-13	-0.8059	1	1	1	DC2
CD14 monocyte	STAC3	2.64102	1.5939e-15	1.11276e-13	-0.896226	1	1	1	DC2
CD14 monocyte	TREX1	2.63927	1.65313e-15	1.14646e-13	-0.58783	1	1	1	DC2
CD14 monocyte	DYNLT1	2.24255	1.68962e-15	1.16406e-13	-0.718478	1	1	1	DC2
CD14 monocyte	MYL12A	1.4584	2.08896e-15	1.42977e-13	-0.537068	1	1	1	DC2
CD14 monocyte	NT5C2	1.77169	3.12852e-15	2.1274e-13	-0.472177	1	1	1	DC2
CD14 monocyte	PI4K2B	2.35886	3.55433e-15	2.40135e-13	-0.331227	1	1	1	DC2
CD14 monocyte	ZC3HAV1	1.90376	3.88449e-15	2.57458e-13	-0.550961	1	1	1	DC2
CD14 monocyte	IFITM2	4.64668	4.4567e-15	2.93526e-13	-1.71306	1	1	1	DC2
CD14 monocyte	GRN	1.86978	5.67118e-15	3.71179e-13	-0.709352	1	1	1	DC2
CD14 monocyte	TMEM35B	2.10707	8.54388e-15	5.53332e-13	-0.633201	1	1	1	DC2
CD14 monocyte	ZCCHC2	3.08393	1.00134e-14	6.43317e-13	-0.863706	1	1	1	DC2
CD14 monocyte	LGALS3BP	9.05244	1.16987e-14	7.42478e-13	-3.31389	1	1	1	DC2
CD14 monocyte	FBXO6	3.33445	1.26414e-14	7.97473e-13	-1.23657	1	1	1	DC2
CD14 monocyte	STX17	1.93672	1.27291e-14	7.98199e-13	-0.440819	1	1	1	DC2
CD14 monocyte	BLNK	4.34651	2.26629e-14	1.40429e-12	-0.574429	1	1	1	DC2
CD14 monocyte	SLC38A5	4.11053	2.39382e-14	1.46597e-12	-0.360102	0.962	1	1	DC2
CD14 monocyte	PATL1	1.60376	2.58617e-14	1.57455e-12	-0.40346	1	1	1	DC2
CD14 monocyte	NOSIP	0.965985	2.78929e-14	1.68169e-12	-0.328531	1	1	1	DC2
CD14 monocyte	COA1	1.63371	2.79425e-14	1.68169e-12	-0.480091	1	1	1	DC2
CD14 monocyte	EPHB2	3.80139	3.42148e-14	2.04741e-12	-1.05056	1	1	1	DC2
CD14 monocyte	AK2	1.09333	3.49789e-14	2.06949e-12	-0.26945	1	1	1	DC2
CD14 monocyte	ZNFX1	2.24197	3.53361e-14	2.07888e-12	-0.530262	1	1	1	DC2
CD14 monocyte	BATF2	6.4779	4.69407e-14	2.74616e-12	-0.983582	0.885	1	1	DC2
CD14 monocyte	ANKFY1	1.96214	4.77274e-14	2.77667e-12	-0.468637	1	1	1	DC2
CD14 monocyte	EDEM2	1.4861	5.25326e-14	3.02477e-12	-0.486576	1	1	1	DC2
CD14 monocyte	TAP1	3.36714	5.25696e-14	3.02477e-12	-1.2332	1	1	1	DC2
CD14 monocyte	B2M	2.14032	5.5265e-14	3.16248e-12	-0.84139	1	1	1	DC2
CD14 monocyte	SCO2	3.35455	8.46068e-14	4.76345e-12	-1.12186	1	1	1	DC2
CD14 monocyte	PSMC2	1.59017	9.19185e-14	5.14743e-12	-0.512335	1	1	1	DC2
CD14 monocyte	APOBEC3A	5.12081	1.13303e-13	6.2778e-12	-1.5855	1	1	1	DC2
CD14 monocyte	MRPS18C	1.95328	1.24727e-13	6.87442e-12	-0.661618	1	1	1	DC2
CD14 monocyte	TNS1	4.62345	1.42771e-13	7.78699e-12	-0.402833	1	1	1	DC2
CD14 monocyte	MYD88	1.30614	1.70909e-13	9.27334e-12	-0.374479	1	1	1	DC2
CD14 monocyte	TRIM69	3.35476	1.90526e-13	1.02845e-11	-1.06345	1	1	1	DC2
CD14 monocyte	TMEM229B	3.67256	2.8471e-13	1.51344e-11	-0.807574	1	1	1	DC2
CD14 monocyte	ETV7	7.5769	2.89219e-13	1.52965e-11	-2.36736	1	1	1	DC2
CD14 monocyte	PSMB9	3.11209	2.97823e-13	1.56724e-11	-1.15975	1	1	1	DC2
CD14 monocyte	MRPS18A	1.42547	3.05096e-13	1.58167e-11	-0.422465	1	1	1	DC2
CD14 monocyte	MRPL17	1.75696	3.14164e-13	1.62065e-11	-0.509408	1	1	1	DC2
CD14 monocyte	STAT1	3.98002	3.17142e-13	1.628e-11	-1.4527	1	1	1	DC2
CD14 monocyte	RBX1	0.937522	3.28329e-13	1.6772e-11	-0.306908	1	1	1	DC2
CD14 monocyte	RBCK1	1.36596	3.40623e-13	1.73156e-11	-0.423449	1	1	1	DC2
CD14 monocyte	TLR7	3.65257	5.28124e-13	2.63358e-11	-0.741992	1	1	1	DC2
CD14 monocyte	APOL6	3.01957	5.53869e-13	2.74887e-11	-1.04487	1	1	1	DC2
CD14 monocyte	CASP1	1.59942	5.72241e-13	2.82666e-11	-0.522178	1	1	1	DC2
CD14 monocyte	SIGLEC1	9.14404	5.89619e-13	2.89882e-11	-3.41749	1	1	1	DC2
CD14 monocyte	KMO	2.94717	7.58857e-13	3.71343e-11	-0.584827	1	1	1	DC2
CD14 monocyte	RUBCN	1.75546	7.79555e-13	3.79698e-11	-0.337862	1	1	1	DC2
CD14 monocyte	FAS	1.93122	8.60877e-13	4.17366e-11	-0.54879	1	1	1	DC2
CD14 monocyte	TRIM34	2.25646	1.03379e-12	4.98886e-11	-0.448337	1	1	1	DC2
CD14 monocyte	ZNF496	2.79107	1.22498e-12	5.85753e-11	-0.33601	1	1	1	DC2
CD14 monocyte	PSMA3	1.58031	1.32491e-12	6.27805e-11	-0.57726	1	1	1	DC2
CD14 monocyte	IRF2	1.74219	1.36953e-12	6.46025e-11	-0.533896	1	1	1	DC2
CD14 monocyte	ELMO2	1.99736	1.43369e-12	6.73255e-11	-0.456357	1	1	1	DC2
CD14 monocyte	CGAS	1.85245	1.54827e-12	7.206e-11	-0.445335	1	1	1	DC2
CD14 monocyte	HEG1	3.66999	1.56002e-12	7.22854e-11	-0.630295	1	1	1	DC2
CD14 monocyte	NADK	1.24869	1.62646e-12	7.50321e-11	-0.289421	1	1	1	DC2
CD14 monocyte	LEPROTL1	1.91685	1.65956e-12	7.62234e-11	-0.689767	1	1	1	DC2
CD14 monocyte	CCR1	2.81798	1.71296e-12	7.83324e-11	-0.676109	1	1	1	DC2
CD14 monocyte	CD47	1.40479	2.29397e-12	1.0266e-10	-0.516116	1	1	1	DC2
CD14 monocyte	TRIM21	2.55712	2.37382e-12	1.05782e-10	-0.733095	1	1	1	DC2
CD14 monocyte	APOBEC3F	2.23981	3.10003e-12	1.36402e-10	-0.423955	1	1	1	DC2
CD14 monocyte	CDK18	3.94188	3.43569e-12	1.49167e-10	-0.394381	1	1	1	DC2
CD14 monocyte	TCF4	2.07227	3.44715e-12	1.49167e-10	-0.452647	1	1	1	DC2
CD14 monocyte	MVB12B	3.00901	3.84248e-12	1.64912e-10	-0.550397	1	1	1	DC2
CD14 monocyte	FXYD6	2.00014	4.12593e-12	1.76354e-10	-0.500558	1	1	1	DC2
CD14 monocyte	GTPBP1	2.11242	4.21141e-12	1.79276e-10	-0.492526	1	1	1	DC2
CD14 monocyte	SDSL	3.04014	4.84843e-12	2.05558e-10	-0.612744	1	1	1	DC2
CD14 monocyte	HEXD	2.22688	5.70167e-12	2.38831e-10	-0.481885	1	1	1	DC2
CD14 monocyte	ATOX1	1.319	6.87611e-12	2.84611e-10	-0.467399	1	1	1	DC2
CD14 monocyte	IL4I1	4.26227	7.16002e-12	2.95196e-10	-0.505182	1	1	1	DC2
CD14 monocyte	PIK3AP1	1.4295	9.77882e-12	3.98931e-10	-0.352541	1	1	1	DC2
CD14 monocyte	TAP2	2.17139	9.79041e-12	3.98931e-10	-0.562196	1	1	1	DC2
CD14 monocyte	LAP3	3.71277	1.04213e-11	4.21357e-10	-1.45202	1	1	1	DC2
CD14 monocyte	CD300A	1.72542	1.06695e-11	4.29736e-10	-0.578392	1	1	1	DC2
CD14 monocyte	ADPRH	2.06266	1.22384e-11	4.89161e-10	-0.478927	1	1	1	DC2
CD14 monocyte	H3-3B	1.00619	1.27118e-11	5.06152e-10	-0.262172	1	1	1	DC2
CD14 monocyte	PARP10	3.07689	1.64848e-11	6.4898e-10	-0.905498	1	1	1	DC2
CD14 monocyte	ATRIP	2.10226	2.12783e-11	8.28349e-10	-0.341446	1	1	1	DC2
CD14 monocyte	ZNF684	2.73937	2.2563e-11	8.68677e-10	-0.524889	1	1	1	DC2
CD14 monocyte	MAP2K6	2.57597	2.6959e-11	1.0266e-09	-0.870316	1	1	1	DC2
CD14 monocyte	SNX6	0.982622	2.84131e-11	1.07416e-09	-0.303507	1	1	1	DC2
CD14 monocyte	MAGED2	1.50787	2.93384e-11	1.10119e-09	-0.381271	1	1	1	DC2
CD14 monocyte	IGF2BP3	3.37793	3.08347e-11	1.15322e-09	-0.803899	1	1	1	DC2
CD14 monocyte	GNGT2	2.94519	3.14564e-11	1.17228e-09	-0.812022	1	1	1	DC2
CD14 monocyte	OPTN	3.06514	3.82687e-11	1.4211e-09	-0.700063	1	1	1	DC2
CD14 monocyte	HEXB	1.24881	4.37775e-11	1.59734e-09	-0.437313	1	1	1	DC2
CD14 monocyte	CBWD2	1.59539	4.95651e-11	1.78981e-09	-0.38226	1	1	1	DC2
CD14 monocyte	MRPL27	1.46723	5.1945e-11	1.86291e-09	-0.499659	1	1	1	DC2
CD14 monocyte	VSIG10L	3.696	5.48493e-11	1.95672e-09	-0.354387	0.885	1	1	DC2
CD14 monocyte	TOR1A	1.36074	5.49347e-11	1.95672e-09	-0.517882	1	1	1	DC2
CD14 monocyte	PSMB8	1.51626	6.0916e-11	2.15511e-09	-0.595115	1	1	1	DC2
CD14 monocyte	GBP1	5.17632	6.58512e-11	2.30633e-09	-2.13916	1	1	1	DC2
CD14 monocyte	ICAM2	2.0759	6.64327e-11	2.31894e-09	-0.655576	1	1	1	DC2
CD14 monocyte	FDXR	2.48847	8.32726e-11	2.88752e-09	-0.42834	1	1	1	DC2
CD14 monocyte	SIL1	1.10164	8.96473e-11	3.08811e-09	-0.321575	1	1	1	DC2
CD14 monocyte	HLA-A	1.99776	9.18767e-11	3.15453e-09	-0.765432	1	1	1	DC2
CD14 monocyte	NDUFA12	1.34097	1.038e-10	3.55225e-09	-0.478429	1	1	1	DC2
CD14 monocyte	CYB5A	2.36627	1.04727e-10	3.5723e-09	-0.835746	1	1	1	DC2
CD14 monocyte	AIM2	4.9618	1.21677e-10	4.0971e-09	-1.40844	1	1	1	DC2
CD14 monocyte	IFI27	11.5427	1.2318e-10	4.13443e-09	-5.04802	1	1	1	DC2
CD14 monocyte	LY96	1.41817	1.29775e-10	4.34186e-09	-0.443141	1	1	1	DC2
CD14 monocyte	APOL1	2.79225	1.30797e-10	4.36211e-09	-0.848764	1	1	1	DC2
CD14 monocyte	DDO	3.56153	1.33447e-10	4.43636e-09	-0.486589	0.962	1	1	DC2
CD14 monocyte	OTOF	12.3012	1.47486e-10	4.87216e-09	-3.55122	0.692	1	1	DC2
CD14 monocyte	TMEM179B	1.12594	1.49181e-10	4.89725e-09	-0.419111	1	1	1	DC2
CD14 monocyte	MESD	1.1313	1.56123e-10	5.08719e-09	-0.385447	1	1	1	DC2
CD14 monocyte	SMCHD1	1.95711	1.56424e-10	5.08719e-09	-0.516389	1	1	1	DC2
CD14 monocyte	XRN1	1.78309	1.66407e-10	5.39509e-09	-0.477796	1	1	1	DC2
CD14 monocyte	MRPS22	1.22466	1.70665e-10	5.51607e-09	-0.320358	1	1	1	DC2
CD14 monocyte	CCR5	3.99014	1.90909e-10	6.11376e-09	-0.55613	0.962	1	1	DC2
CD14 monocyte	NOC3L	2.21789	2.01324e-10	6.42763e-09	-0.450285	1	1	1	DC2
CD14 monocyte	UBE2L3	0.94799	2.20274e-10	7.01126e-09	-0.350913	1	1	1	DC2
CD14 monocyte	GIMAP4	2.8474	2.301e-10	7.30185e-09	-0.902134	1	1	1	DC2
CD14 monocyte	ST3GAL5	2.59053	2.33696e-10	7.39356e-09	-0.492624	1	1	1	DC2
CD14 monocyte	EXOSC9	1.36691	2.43757e-10	7.68863e-09	-0.269088	1	1	1	DC2
CD14 monocyte	SMU1	0.978016	2.45927e-10	7.73379e-09	-0.176856	1	1	1	DC2
CD14 monocyte	SP140L	1.50063	2.48352e-10	7.78665e-09	-0.426927	1	1	1	DC2
CD14 monocyte	SNX20	1.36653	2.57493e-10	8.04914e-09	-0.382362	1	1	1	DC2
CD14 monocyte	IFI30	1.26341	2.6967e-10	8.37976e-09	-0.457685	1	1	1	DC2
CD14 monocyte	ANXA4	1.43848	2.8796e-10	8.89534e-09	-0.583685	1	1	1	DC2
CD14 monocyte	CDKL1	2.64746	3.10493e-10	9.56318e-09	-0.282033	1	1	1	DC2
CD14 monocyte	TMEM268	2.18042	3.37066e-10	1.03209e-08	-0.387557	1	1	1	DC2
CD14 monocyte	KCTD14	9.79276	3.46184e-10	1.05692e-08	-1.71686	0.538	1	1	DC2
CD14 monocyte	LARP7	0.998072	3.55832e-10	1.08322e-08	-0.258106	1	1	1	DC2
CD14 monocyte	GTPBP2	1.59571	3.62951e-10	1.10169e-08	-0.285168	1	1	1	DC2
CD14 monocyte	MT2A	3.56882	3.66738e-10	1.10997e-08	-1.36859	1	1	1	DC2
CD14 monocyte	C1GALT1	1.62726	3.68967e-10	1.11349e-08	-0.419964	1	1	1	DC2
CD14 monocyte	UNC93B1	1.7105	3.73389e-10	1.1236e-08	-0.423812	1	1	1	DC2
CD14 monocyte	PSMA6	1.2293	4.68913e-10	1.40299e-08	-0.513407	1	1	1	DC2
CD14 monocyte	SAP18	0.702276	4.99359e-10	1.48139e-08	-0.261155	1	1	1	DC2
CD14 monocyte	ZNF101	1.68899	5.18397e-10	1.53352e-08	-0.311427	1	1	1	DC2
CD14 monocyte	MTX2	1.52452	5.37153e-10	1.58453e-08	-0.342176	1	1	1	DC2
CD14 monocyte	TENT5A	1.90074	5.52189e-10	1.6243e-08	-0.437502	1	1	1	DC2
CD14 monocyte	RPS27L	0.979086	5.75268e-10	1.67882e-08	-0.333271	1	1	1	DC2
CD14 monocyte	ACSL3	1.52109	5.7553e-10	1.67882e-08	-0.494042	1	1	1	DC2
CD14 monocyte	TMEM140	2.45131	6.44251e-10	1.87405e-08	-0.57907	1	1	1	DC2
CD14 monocyte	ENPP2	5.13645	6.85073e-10	1.98728e-08	-0.46195	0.885	0.962	1	DC2
CD14 monocyte	LMAN2	1.18352	7.52684e-10	2.17738e-08	-0.452763	1	1	1	DC2
CD14 monocyte	ARSA	1.52707	7.78438e-10	2.24568e-08	-0.41696	1	1	1	DC2
CD14 monocyte	RIPK3	1.69493	8.96283e-10	2.57854e-08	-0.344247	1	1	1	DC2
CD14 monocyte	H1-0	3.44382	9.16023e-10	2.62811e-08	-1.10259	1	1	1	DC2
CD14 monocyte	SEPTIN4	4.17287	9.81246e-10	2.79989e-08	-0.487889	0.962	1	1	DC2
CD14 monocyte	CD300C	1.55645	9.99513e-10	2.83656e-08	-0.603017	1	1	1	DC2
CD14 monocyte	GSDMD	1.53889	1.02003e-09	2.88696e-08	-0.533169	1	1	1	DC2
CD14 monocyte	FCGR1B	2.88859	1.19938e-09	3.37461e-08	-1.0645	1	1	1	DC2
CD14 monocyte	BDH2	2.32189	1.20471e-09	3.37461e-08	-0.499072	1	1	1	DC2
CD14 monocyte	SLC39A11	1.45064	1.21557e-09	3.39452e-08	-0.398049	1	1	1	DC2
CD14 monocyte	TPMT	1.41386	1.22573e-09	3.41379e-08	-0.412178	1	1	1	DC2
CD14 monocyte	GBP4	4.0879	1.24898e-09	3.46931e-08	-1.48764	1	1	1	DC2
CD14 monocyte	CTSL	3.07226	1.32243e-09	3.66361e-08	-1.20607	1	1	1	DC2
CD14 monocyte	ABHD16A	1.57418	1.33148e-09	3.67895e-08	-0.437422	1	1	1	DC2
CD14 monocyte	GALM	2.10084	1.48682e-09	4.0866e-08	-0.520973	1	1	1	DC2
CD14 monocyte	FMNL2	3.61736	1.49876e-09	4.10865e-08	-0.403875	0.962	1	1	DC2
CD14 monocyte	NTNG2	3.54667	1.59607e-09	4.36399e-08	-0.456715	0.962	1	1	DC2
CD14 monocyte	IL27	4.21415	1.60229e-09	4.36959e-08	-0.935533	1	1	1	DC2
CD14 monocyte	PCMT1	1.30066	1.63366e-09	4.44313e-08	-0.504491	1	1	1	DC2
CD14 monocyte	BLZF1	2.06812	1.63775e-09	4.44313e-08	-0.410173	1	1	1	DC2
CD14 monocyte	WSB1	1.65088	1.72502e-09	4.6678e-08	-0.422454	1	1	1	DC2
CD14 monocyte	APOL2	1.96574	1.76115e-09	4.74108e-08	-0.561308	1	1	1	DC2
CD14 monocyte	C4orf33	1.6347	1.78591e-09	4.7954e-08	-0.429073	1	1	1	DC2
CD14 monocyte	CHST12	2.91044	1.90531e-09	5.07695e-08	-0.602288	1	1	1	DC2
CD14 monocyte	FANCL	2.49677	1.92132e-09	5.10662e-08	-0.413174	1	1	1	DC2
CD14 monocyte	GIMAP5	2.70793	1.93778e-09	5.13732e-08	-0.534832	1	1	1	DC2
CD14 monocyte	TRIM25	1.81121	2.19607e-09	5.79276e-08	-0.485676	1	1	1	DC2
CD14 monocyte	AEN	2.52322	2.22532e-09	5.85515e-08	-0.352269	1	1	1	DC2
CD14 monocyte	TAPBP	1.00922	2.26979e-09	5.95721e-08	-0.327649	1	1	1	DC2
CD14 monocyte	BRCA2	2.59743	2.34529e-09	6.12466e-08	-0.414616	1	1	1	DC2
CD14 monocyte	CALR	2.37157	2.37477e-09	6.18622e-08	-0.919974	1	1	1	DC2
CD14 monocyte	TCF7L2	2.00884	2.57174e-09	6.66894e-08	-0.594662	1	1	1	DC2
CD14 monocyte	GTF2B	0.936594	2.57548e-09	6.66894e-08	-0.258845	1	1	1	DC2
CD14 monocyte	CALM1	0.864337	2.57918e-09	6.66894e-08	-0.304902	1	1	1	DC2
CD14 monocyte	HLA-B	1.63375	2.72942e-09	7.02271e-08	-0.532308	1	1	1	DC2
CD14 monocyte	C2	4.27902	2.77243e-09	7.1159e-08	-1.03904	0.962	1	1	DC2
CD14 monocyte	PLAC8	3.6007	2.85706e-09	7.3152e-08	-1.38339	1	1	1	DC2
CD14 monocyte	ACOT13	1.42866	2.8987e-09	7.40371e-08	-0.429927	1	1	1	DC2
CD14 monocyte	HIRA	1.64886	3.0175e-09	7.68838e-08	-0.2255	1	1	1	DC2
CD14 monocyte	MAIP1	1.57412	3.46746e-09	8.77083e-08	-0.358439	1	1	1	DC2
CD14 monocyte	TRAFD1	1.65867	3.72378e-09	9.3739e-08	-0.447274	1	1	1	DC2
CD14 monocyte	STOM	2.1514	4.2297e-09	1.05965e-07	-0.729075	1	1	1	DC2
CD14 monocyte	SLC31A2	1.64979	4.27208e-09	1.06771e-07	-0.576437	1	1	1	DC2
CD14 monocyte	POLR2K	0.842422	5.53094e-09	1.36493e-07	-0.29756	1	1	1	DC2
CD14 monocyte	PDIA6	1.74586	5.53338e-09	1.36493e-07	-0.658721	1	1	1	DC2
CD14 monocyte	C1GALT1C1	1.56334	5.5395e-09	1.36493e-07	-0.541727	1	1	1	DC2
CD14 monocyte	MOB3C	1.7622	5.76079e-09	1.40951e-07	-0.319507	1	1	1	DC2
CD14 monocyte	CIR1	1.08005	5.91316e-09	1.44006e-07	-0.219562	1	1	1	DC2
CD14 monocyte	GPR180	2.30748	6.34619e-09	1.54193e-07	-0.387444	1	1	1	DC2
CD14 monocyte	CSTF2T	1.80582	6.39556e-09	1.55033e-07	-0.425207	1	1	1	DC2
CD14 monocyte	PTPRO	2.41894	6.47088e-09	1.55873e-07	-0.396252	0.962	1	1	DC2
CD14 monocyte	MRPL40	1.02749	6.48363e-09	1.55873e-07	-0.353738	1	1	1	DC2
CD14 monocyte	GPBAR1	2.45965	6.48976e-09	1.55873e-07	-0.646894	1	1	1	DC2
CD14 monocyte	RRBP1	1.18201	6.77956e-09	1.62461e-07	-0.337019	1	1	1	DC2
CD14 monocyte	MLKL	1.35005	7.35557e-09	1.75461e-07	-0.345981	1	1	1	DC2
CD14 monocyte	PSME2	2.83655	8.0641e-09	1.91926e-07	-1.2374	1	1	1	DC2
CD14 monocyte	GBP5	4.5896	8.38548e-09	1.99122e-07	-1.77021	1	1	1	DC2
CD14 monocyte	MRPL46	1.86306	8.81764e-09	2.0891e-07	-0.547811	1	1	1	DC2
CD14 monocyte	TMED1	1.13533	9.38824e-09	2.21427e-07	-0.335558	1	1	1	DC2
CD14 monocyte	ANKRD22	6.84317	9.74578e-09	2.29343e-07	-2.51073	1	1	1	DC2
CD14 monocyte	ERP44	1.17869	1.00157e-08	2.35166e-07	-0.441411	1	1	1	DC2
CD14 monocyte	PHB	1.15637	1.02317e-08	2.39702e-07	-0.427708	1	1	1	DC2
CD14 monocyte	DTNBP1	1.53602	1.04033e-08	2.42967e-07	-0.362638	1	1	1	DC2
CD14 monocyte	TMEM59	1.0957	1.05928e-08	2.46506e-07	-0.455436	1	1	1	DC2
CD14 monocyte	AP5B1	1.37261	1.06523e-08	2.47342e-07	-0.253814	1	1	1	DC2
CD14 monocyte	BST1	1.2644	1.11652e-08	2.58677e-07	-0.440927	1	1	1	DC2
CD14 monocyte	PSMB2	0.88761	1.12794e-08	2.60746e-07	-0.371132	1	1	1	DC2
CD14 monocyte	EMC7	1.16348	1.16014e-08	2.6701e-07	-0.425082	1	1	1	DC2
CD14 monocyte	ZC3H12D	2.76271	1.33504e-08	3.03924e-07	-0.259593	1	1	1	DC2
CD14 monocyte	TIPRL	0.757666	1.35997e-08	3.08929e-07	-0.215679	1	1	1	DC2
CD14 monocyte	SIRPD	2.81011	1.47331e-08	3.33229e-07	-0.927044	1	1	1	DC2
CD14 monocyte	WARS1	3.12044	1.52582e-08	3.44362e-07	-1.16834	1	1	1	DC2
CD14 monocyte	LMNB1	2.14593	1.5413e-08	3.47107e-07	-0.683938	1	1	1	DC2
CD14 monocyte	RHBDD3	1.45992	1.57948e-08	3.53425e-07	-0.268339	1	1	1	DC2
CD14 monocyte	LAMP2	0.933922	1.65118e-08	3.67898e-07	-0.238062	1	1	1	DC2
CD14 monocyte	OSBPL5	1.70558	1.67242e-08	3.71051e-07	-0.255607	1	1	1	DC2
CD14 monocyte	CAPN2	1.03241	1.76325e-08	3.88731e-07	-0.369612	1	1	1	DC2
CD14 monocyte	FAM98A	1.72591	1.78598e-08	3.92915e-07	-0.394395	1	1	1	DC2
CD14 monocyte	TMEM106A	1.74136	1.97418e-08	4.33409e-07	-0.413927	1	1	1	DC2
CD14 monocyte	ANP32A	0.618728	2.06349e-08	4.52068e-07	-0.186329	1	1	1	DC2
CD14 monocyte	CASP5	3.00186	2.15552e-08	4.71245e-07	-0.444223	0.923	1	1	DC2
CD14 monocyte	SELL	2.40664	2.16865e-08	4.73127e-07	-0.877039	1	1	1	DC2
CD14 monocyte	PELO	1.7756	2.39326e-08	5.18886e-07	-0.387046	1	1	1	DC2
CD14 monocyte	FKBP9	2.3144	2.45892e-08	5.32021e-07	-0.323206	1	1	1	DC2
CD14 monocyte	MRPL42	1.33366	2.61402e-08	5.60942e-07	-0.390304	1	1	1	DC2
CD14 monocyte	TMEM60	1.68307	2.70469e-08	5.79214e-07	-0.470719	1	1	1	DC2
CD14 monocyte	TRIM56	1.70388	2.74864e-08	5.86228e-07	-0.408433	1	1	1	DC2
CD14 monocyte	PDIA3	1.62783	2.75945e-08	5.87338e-07	-0.647084	1	1	1	DC2
CD14 monocyte	SLC9A9	1.38042	2.7886e-08	5.92338e-07	-0.294502	1	1	1	DC2
CD14 monocyte	CMKLR1	2.85962	2.94836e-08	6.23742e-07	-0.483505	1	1	1	DC2
CD14 monocyte	NCSTN	0.920071	2.97145e-08	6.26846e-07	-0.24462	1	1	1	DC2
CD14 monocyte	SERPINA1	1.37827	2.97501e-08	6.26846e-07	-0.529635	1	1	1	DC2
CD14 monocyte	ELOVL3	3.8634	2.99421e-08	6.29625e-07	-0.506997	0.962	1	1	DC2
CD14 monocyte	MPV17	0.770707	3.26759e-08	6.82999e-07	-0.288545	1	1	1	DC2
CD14 monocyte	FGD2	1.54573	3.30602e-08	6.89654e-07	-0.391155	1	1	1	DC2
CD14 monocyte	CARD6	1.67797	3.31973e-08	6.91137e-07	-0.452677	1	1	1	DC2
CD14 monocyte	TMEM199	1.06329	3.4486e-08	7.16541e-07	-0.309071	1	1	1	DC2
CD14 monocyte	SECTM1	1.65108	3.48435e-08	7.22536e-07	-0.425745	1	1	1	DC2
CD14 monocyte	TMEM126B	0.929085	3.68071e-08	7.61748e-07	-0.312663	1	1	1	DC2
CD14 monocyte	APLP2	0.871008	3.72216e-08	7.68806e-07	-0.253675	1	1	1	DC2
CD14 monocyte	CTSA	1.25363	3.83348e-08	7.88688e-07	-0.559105	1	1	1	DC2
CD14 monocyte	RPL28	0.805373	4.52428e-08	9.19967e-07	-0.216658	1	1	1	DC2
CD14 monocyte	FAM8A1	1.66193	4.55826e-08	9.2508e-07	-0.354702	1	1	1	DC2
CD14 monocyte	MASTL	2.01527	4.79644e-08	9.71534e-07	-0.224804	1	1	1	DC2
CD14 monocyte	EXT1	1.81616	5.02383e-08	1.01563e-06	-0.364661	1	1	1	DC2
CD14 monocyte	TCN2	2.74633	5.04638e-08	1.01822e-06	-1.04584	1	1	1	DC2
CD14 monocyte	RNF114	0.917793	5.32157e-08	1.06963e-06	-0.327457	1	1	1	DC2
CD14 monocyte	IFI27L1	2.88097	5.37035e-08	1.07736e-06	-0.666969	1	1	1	DC2
CD14 monocyte	SNRPB2	0.617602	5.5097e-08	1.1032e-06	-0.238505	1	1	1	DC2
CD14 monocyte	GIMAP7	2.86241	5.76575e-08	1.14571e-06	-0.95899	1	1	1	DC2
CD14 monocyte	ITGB7	2.75292	5.80761e-08	1.15184e-06	-0.82095	1	1	1	DC2
CD14 monocyte	GNB4	1.11604	6.1733e-08	1.22206e-06	-0.186103	1	1	1	DC2
CD14 monocyte	VRK2	1.58737	6.49711e-08	1.28373e-06	-0.474878	1	1	1	DC2
CD14 monocyte	KLHDC7B	3.7774	6.60951e-08	1.30103e-06	-1.38841	1	1	1	DC2
CD14 monocyte	UTP3	1.28367	6.89256e-08	1.35166e-06	-0.333443	1	1	1	DC2
CD14 monocyte	PPIB	1.27415	6.91927e-08	1.35437e-06	-0.53456	1	1	1	DC2
CD14 monocyte	PLEKHN1	2.00916	7.22291e-08	1.40592e-06	-0.17268	1	1	1	DC2
CD14 monocyte	PFDN6	1.10331	8.29756e-08	1.60911e-06	-0.337346	1	1	1	DC2
CD14 monocyte	KIN	0.952868	8.74017e-08	1.68869e-06	-0.2308	1	1	1	DC2
CD14 monocyte	RAB10	1.06862	9.03843e-08	1.7431e-06	-0.378697	1	1	1	DC2
CD14 monocyte	ERGIC2	1.15997	9.39657e-08	1.80552e-06	-0.299746	1	1	1	DC2
CD14 monocyte	MAT2B	1.14768	9.42522e-08	1.80771e-06	-0.364622	1	1	1	DC2
CD14 monocyte	MNDA	1.08076	9.65443e-08	1.84491e-06	-0.331582	1	1	1	DC2
CD14 monocyte	FCN1	1.1846	1.01023e-07	1.92347e-06	-0.369096	1	1	1	DC2
CD14 monocyte	COMMD1	0.645388	1.04086e-07	1.97821e-06	-0.186086	1	1	1	DC2
CD14 monocyte	EXOC6	1.2215	1.0432e-07	1.97905e-06	-0.361218	1	1	1	DC2
CD14 monocyte	FANCA	2.26805	1.0993e-07	2.07796e-06	-0.465685	1	1	1	DC2
CD14 monocyte	NAGK	1.8646	1.10187e-07	2.07906e-06	-0.530673	1	1	1	DC2
CD14 monocyte	TRIP6	2.39565	1.10492e-07	2.08107e-06	-0.318194	0.962	1	1	DC2
CD14 monocyte	LRRCC1	2.72931	1.11235e-07	2.09129e-06	-0.513516	1	1	1	DC2
CD14 monocyte	CNIH4	2.04506	1.20355e-07	2.25466e-06	-0.899548	1	1	1	DC2
CD14 monocyte	PLD4	3.81033	1.25808e-07	2.34423e-06	-0.329588	1	1	1	DC2
CD14 monocyte	NUCB2	1.61264	1.2939e-07	2.40671e-06	-0.604096	1	1	1	DC2
CD14 monocyte	PIWIL4	2.3982	1.30701e-07	2.42678e-06	-0.155532	0.962	1	1	DC2
CD14 monocyte	SLC37A1	1.64409	1.31442e-07	2.43622e-06	-0.330003	1	1	1	DC2
CD14 monocyte	PSMC4	0.859255	1.35963e-07	2.51112e-06	-0.322603	1	1	1	DC2
CD14 monocyte	GLB1	0.882884	1.45813e-07	2.68831e-06	-0.319002	1	1	1	DC2
CD14 monocyte	EMC2	1.2277	1.59155e-07	2.91521e-06	-0.340109	1	1	1	DC2
CD14 monocyte	HPSE	1.71672	1.59234e-07	2.91521e-06	-0.429572	1	1	1	DC2
CD14 monocyte	SDHD	1.1693	1.63463e-07	2.97701e-06	-0.445103	1	1	1	DC2
CD14 monocyte	FCGR1A	2.13261	1.6635e-07	3.02434e-06	-0.823078	1	1	1	DC2
CD14 monocyte	S1PR2	2.88167	1.67811e-07	3.04034e-06	-0.329302	0.962	1	1	DC2
CD14 monocyte	PSMA5	0.959181	1.73018e-07	3.12194e-06	-0.355798	1	1	1	DC2
CD14 monocyte	IDO1	5.70582	1.842e-07	3.30298e-06	-0.533055	0.769	0.885	1	DC2
CD14 monocyte	WDFY1	1.61471	1.85715e-07	3.32445e-06	-0.310079	1	1	1	DC2
CD14 monocyte	SELENOF	0.812803	1.87015e-07	3.34201e-06	-0.319349	1	1	1	DC2
CD14 monocyte	ABI3	1.98578	1.98183e-07	3.53555e-06	-0.638514	1	1	1	DC2
CD14 monocyte	EMC4	0.74412	1.99071e-07	3.54535e-06	-0.256646	1	1	1	DC2
CD14 monocyte	PRR13	0.54	2.05161e-07	3.63528e-06	-0.196619	1	1	1	DC2
CD14 monocyte	CNNM2	1.55855	2.09881e-07	3.71262e-06	-0.281873	1	1	1	DC2
CD14 monocyte	DECR1	0.993617	2.10286e-07	3.71351e-06	-0.37595	1	1	1	DC2
CD14 monocyte	NDUFS7	0.758731	2.11634e-07	3.73104e-06	-0.314776	1	1	1	DC2
CD14 monocyte	GRAMD1B	2.03165	2.13685e-07	3.76086e-06	-0.355929	1	1	1	DC2
CD14 monocyte	YME1L1	0.888213	2.31921e-07	4.06813e-06	-0.209886	1	1	1	DC2
CD14 monocyte	ZNF366	3.06332	2.55712e-07	4.46303e-06	-0.476187	1	1	1	DC2
CD14 monocyte	CD53	1.24928	2.58396e-07	4.49488e-06	-0.589942	1	1	1	DC2
CD14 monocyte	MTHFD2	1.41427	2.61009e-07	4.53027e-06	-0.511593	1	1	1	DC2
CD14 monocyte	CCDC58	1.59734	2.61295e-07	4.53027e-06	-0.311867	1	1	1	DC2
CD14 monocyte	TENT4B	1.19825	2.6283e-07	4.54185e-06	-0.188167	1	1	1	DC2
CD14 monocyte	MOB1A	0.608833	2.67591e-07	4.61649e-06	-0.183129	1	1	1	DC2
CD14 monocyte	DDX24	1.23936	2.68832e-07	4.62416e-06	-0.333252	1	1	1	DC2
CD14 monocyte	NEU1	0.949787	2.68918e-07	4.62416e-06	-0.339581	1	1	1	DC2
CD14 monocyte	UQCR10	0.603398	2.75835e-07	4.73532e-06	-0.248577	1	1	1	DC2
CD14 monocyte	MRPL1	1.24891	2.96151e-07	5.03623e-06	-0.262194	1	1	1	DC2
CD14 monocyte	EMG1	1.02449	2.96249e-07	5.03623e-06	-0.25159	1	1	1	DC2
CD14 monocyte	SPATA13	1.19137	2.97913e-07	5.05631e-06	-0.277612	1	1	1	DC2
CD14 monocyte	JAK2	1.48641	3.10593e-07	5.26299e-06	-0.376362	1	1	1	DC2
CD14 monocyte	INO80C	0.975338	3.28334e-07	5.54566e-06	-0.267464	1	1	1	DC2
CD14 monocyte	ATF5	1.63989	3.6124e-07	6.03334e-06	-0.449827	1	1	1	DC2
CD14 monocyte	GBP3	2.25649	3.62573e-07	6.04597e-06	-0.704782	1	1	1	DC2
CD14 monocyte	PEPD	1.11185	3.71788e-07	6.18977e-06	-0.474604	1	1	1	DC2
CD14 monocyte	MARCHF1	1.28043	3.75018e-07	6.23363e-06	-0.308856	1	1	1	DC2
CD14 monocyte	MAGOHB	1.11983	3.84106e-07	6.37458e-06	-0.339496	1	1	1	DC2
CD14 monocyte	UQCC2	1.08958	3.88416e-07	6.42573e-06	-0.298953	1	1	1	DC2
CD14 monocyte	TESPA1	1.88889	3.95421e-07	6.5313e-06	-0.315681	1	1	1	DC2
CD14 monocyte	PKD2L1	3.84149	4.0567e-07	6.69003e-06	-0.403476	0.962	1	1	DC2
CD14 monocyte	SLFN5	2.86297	4.2773e-07	7.02068e-06	-0.862627	1	1	1	DC2
CD14 monocyte	B3GAT3	0.710275	4.33822e-07	7.10952e-06	-0.268518	1	1	1	DC2
CD14 monocyte	APPL1	0.858141	4.46456e-07	7.30514e-06	-0.225657	1	1	1	DC2
CD14 monocyte	PLAAT4	2.60468	4.54962e-07	7.4327e-06	-1.03015	1	1	1	DC2
CD14 monocyte	MCTS1	0.708014	4.7355e-07	7.71232e-06	-0.246334	1	1	1	DC2
CD14 monocyte	DDOST	1.05267	4.84995e-07	7.88644e-06	-0.389963	1	1	1	DC2
CD14 monocyte	TIMM17B	0.481549	4.89021e-07	7.93958e-06	-0.160416	1	1	1	DC2
CD14 monocyte	PDIA4	1.70342	5.70067e-07	9.12804e-06	-0.604357	1	1	1	DC2
CD14 monocyte	SELENOK	0.997559	5.76477e-07	9.20254e-06	-0.34105	1	1	1	DC2
CD14 monocyte	PRDX1	0.975027	5.79195e-07	9.23186e-06	-0.424291	1	1	1	DC2
CD14 monocyte	SMCR8	1.43091	6.07874e-07	9.64495e-06	-0.237542	1	1	1	DC2
CD14 monocyte	IL21R	2.98461	6.39681e-07	1.01343e-05	-0.300545	1	0.962	1	DC2
CD14 monocyte	PPDPF	1.22213	6.57764e-07	1.0405e-05	-0.352661	1	1	1	DC2
CD14 monocyte	SF3B6	0.494174	6.64364e-07	1.04777e-05	-0.196181	1	1	1	DC2
CD14 monocyte	ENDOD1	2.23758	6.69897e-07	1.05355e-05	-0.302828	1	1	1	DC2
CD14 monocyte	ISCA2	1.19165	7.02191e-07	1.1008e-05	-0.477028	1	1	1	DC2
CD14 monocyte	DNMT1	1.1099	7.03914e-07	1.10185e-05	-0.301331	1	1	1	DC2
CD14 monocyte	SSR4	0.671564	7.08256e-07	1.10699e-05	-0.27276	1	1	1	DC2
CD14 monocyte	CCDC51	2.04989	7.10559e-07	1.10894e-05	-0.362327	1	1	1	DC2
CD14 monocyte	UBP1	0.984584	7.76628e-07	1.20131e-05	-0.195524	1	1	1	DC2
CD14 monocyte	PARP3	2.54123	8.04414e-07	1.2388e-05	-0.35991	1	1	1	DC2
CD14 monocyte	RNASE2	2.9846	8.58815e-07	1.31677e-05	-1.26261	1	1	1	DC2
CD14 monocyte	NDUFAF3	0.81268	9.05925e-07	1.38112e-05	-0.262164	1	1	1	DC2
CD14 monocyte	IFT74	1.58795	9.3987e-07	1.4223e-05	-0.278194	1	1	1	DC2
CD14 monocyte	PPP2R2A	1.08528	9.50986e-07	1.43705e-05	-0.21577	1	1	1	DC2
CD14 monocyte	MRPL22	0.89359	9.66238e-07	1.45589e-05	-0.329406	1	1	1	DC2
CD14 monocyte	TYMP	3.88817	9.708e-07	1.46066e-05	-1.74732	1	1	1	DC2
CD14 monocyte	TMEM50A	0.856266	9.72525e-07	1.46116e-05	-0.35075	1	1	1	DC2
CD14 monocyte	SNAPC5	1.05486	9.8492e-07	1.47766e-05	-0.295489	1	1	1	DC2
CD14 monocyte	KIAA0319L	1.34417	9.86553e-07	1.47799e-05	-0.307405	1	1	1	DC2
CD14 monocyte	SCCPDH	2.00537	9.9015e-07	1.48126e-05	-0.719123	1	1	1	DC2
CD14 monocyte	HLA-E	1.07307	1.05841e-06	1.58112e-05	-0.321303	1	1	1	DC2
CD14 monocyte	IGSF6	0.976502	1.07146e-06	1.59834e-05	-0.305244	1	1	1	DC2
CD14 monocyte	TRAPPC3	0.605339	1.11009e-06	1.65228e-05	-0.217095	1	1	1	DC2
CD14 monocyte	IFI27L2	1.20763	1.14673e-06	1.70093e-05	-0.590583	1	1	1	DC2
CD14 monocyte	PBDC1	0.837636	1.14863e-06	1.70134e-05	-0.2157	1	1	1	DC2
CD14 monocyte	ATP6V0E1	0.837663	1.1917e-06	1.76253e-05	-0.347102	1	1	1	DC2
CD14 monocyte	CISD1	1.52247	1.19331e-06	1.76253e-05	-0.438448	1	1	1	DC2
CD14 monocyte	CD68	0.925503	1.20653e-06	1.77954e-05	-0.301848	1	1	1	DC2
CD14 monocyte	RPN2	1.00985	1.263e-06	1.85761e-05	-0.410247	1	1	1	DC2
CD14 monocyte	MRPL50	1.25425	1.30119e-06	1.90944e-05	-0.287182	1	1	1	DC2
CD14 monocyte	TMEM63A	1.34279	1.32863e-06	1.94322e-05	-0.306817	1	1	1	DC2
CD14 monocyte	MYOF	1.95007	1.33293e-06	1.94678e-05	-0.659826	1	1	1	DC2
CD14 monocyte	TMED10	0.704777	1.34699e-06	1.96436e-05	-0.283801	1	1	1	DC2
CD14 monocyte	ERLEC1	0.640911	1.35971e-06	1.97762e-05	-0.217259	1	1	1	DC2
CD14 monocyte	MRPS14	0.971922	1.36446e-06	1.98178e-05	-0.329308	1	1	1	DC2
CD14 monocyte	TFG	0.67939	1.37162e-06	1.98942e-05	-0.158242	1	1	1	DC2
CD14 monocyte	CYCS	0.938314	1.41698e-06	2.04954e-05	-0.294071	1	1	1	DC2
CD14 monocyte	ACP2	1.65673	1.51979e-06	2.18017e-05	-0.507594	1	1	1	DC2
CD14 monocyte	GIMAP6	2.00219	1.52348e-06	2.18047e-05	-0.493085	1	1	1	DC2
CD14 monocyte	NDUFA3	0.849629	1.52417e-06	2.18047e-05	-0.394703	1	1	1	DC2
CD14 monocyte	TMBIM6	0.761979	1.5645e-06	2.23207e-05	-0.322394	1	1	1	DC2
CD14 monocyte	SNX2	0.715745	1.7005e-06	2.4097e-05	-0.191666	1	1	1	DC2
CD14 monocyte	ADARB1	2.36836	1.70457e-06	2.4122e-05	-0.42385	1	1	1	DC2
CD14 monocyte	IL12RB1	1.50928	1.73209e-06	2.44453e-05	-0.478262	1	1	1	DC2
CD14 monocyte	GPT2	2.3916	1.76371e-06	2.48247e-05	-0.223565	0.962	1	1	DC2
CD14 monocyte	TTC9C	1.5885	1.81435e-06	2.55031e-05	-0.513843	1	1	1	DC2
CD14 monocyte	SNRPG	0.639767	1.81806e-06	2.5521e-05	-0.225636	1	1	1	DC2
CD14 monocyte	PSMB7	0.685684	1.82166e-06	2.55374e-05	-0.276729	1	1	1	DC2
CD14 monocyte	TM2D2	1.13799	1.85112e-06	2.59156e-05	-0.332857	1	1	1	DC2
CD14 monocyte	SPART	1.09837	1.88487e-06	2.6353e-05	-0.20667	1	1	1	DC2
CD14 monocyte	CCDC97	0.868162	1.89785e-06	2.64638e-05	-0.194704	1	1	1	DC2
CD14 monocyte	NDUFAF1	1.28606	2.01467e-06	2.79069e-05	-0.370892	1	1	1	DC2
CD14 monocyte	BBX	0.98152	2.03466e-06	2.81465e-05	-0.185024	1	1	1	DC2
CD14 monocyte	HAX1	0.678614	2.07863e-06	2.86791e-05	-0.243944	1	1	1	DC2
CD14 monocyte	TMEM150B	1.92781	2.10415e-06	2.89929e-05	-0.695554	1	1	1	DC2
CD14 monocyte	AKIP1	0.864256	2.14508e-06	2.94794e-05	-0.287208	1	1	1	DC2
CD14 monocyte	SRGAP2	1.1471	2.19067e-06	3.00643e-05	-0.242285	1	1	1	DC2
CD14 monocyte	RAB29	1.13841	2.19595e-06	3.00643e-05	-0.280863	1	1	1	DC2
CD14 monocyte	IL15RA	1.70846	2.19625e-06	3.00643e-05	-0.562872	1	1	1	DC2
CD14 monocyte	LCP2	1.0053	2.23744e-06	3.05482e-05	-0.299686	1	1	1	DC2
CD14 monocyte	CYSLTR1	2.2195	2.25605e-06	3.07424e-05	-0.510765	1	1	1	DC2
CD14 monocyte	ACOT2	1.94169	2.26203e-06	3.07636e-05	-0.498354	1	1	1	DC2
CD14 monocyte	ALPK1	1.13063	2.31423e-06	3.13919e-05	-0.257712	1	1	1	DC2
CD14 monocyte	ARSB	1.16969	2.3568e-06	3.18868e-05	-0.249188	1	1	1	DC2
CD14 monocyte	CLEC6A	2.44621	2.49864e-06	3.36753e-05	-0.451776	1	1	1	DC2
CD14 monocyte	CARD16	1.12123	2.52899e-06	3.39969e-05	-0.398717	1	1	1	DC2
CD14 monocyte	NUB1	1.05284	2.66064e-06	3.55839e-05	-0.308299	1	1	1	DC2
CD14 monocyte	CIAO2B	0.526522	2.71161e-06	3.62194e-05	-0.208685	1	1	1	DC2
CD14 monocyte	ATP6V1G1	0.628066	3.10834e-06	4.12554e-05	-0.187211	1	1	1	DC2
CD14 monocyte	PSME1	1.14163	3.12528e-06	4.14278e-05	-0.505204	1	1	1	DC2
CD14 monocyte	LILRB2	0.8508	3.17556e-06	4.19879e-05	-0.297071	1	1	1	DC2
CD14 monocyte	IKBKE	1.09541	3.20238e-06	4.22344e-05	-0.245646	1	1	1	DC2
CD14 monocyte	CASP10	1.2916	3.20478e-06	4.22344e-05	-0.209754	1	1	1	DC2
CD14 monocyte	TGS1	1.03408	3.25297e-06	4.26881e-05	-0.158756	1	1	1	DC2
CD14 monocyte	MRPS30	0.990121	3.37446e-06	4.4227e-05	-0.22215	1	1	1	DC2
CD14 monocyte	HSP90B1	1.50046	3.47383e-06	4.54724e-05	-0.556986	1	1	1	DC2
CD14 monocyte	SRGN	0.889891	3.5366e-06	4.62363e-05	-0.339672	1	1	1	DC2
CD14 monocyte	MDH1	0.827029	3.57356e-06	4.66613e-05	-0.358241	1	1	1	DC2
CD14 monocyte	GBA	0.871861	3.72308e-06	4.8553e-05	-0.256902	1	1	1	DC2
CD14 monocyte	PLCD1	1.79864	3.87489e-06	5.047e-05	-0.269105	1	1	1	DC2
CD14 monocyte	TGDS	1.47605	3.92848e-06	5.1041e-05	-0.263052	0.962	1	1	DC2
CD14 monocyte	FPR2	2.10284	3.96133e-06	5.1404e-05	-0.761842	1	1	1	DC2
CD14 monocyte	SLC27A3	1.20038	3.99665e-06	5.17981e-05	-0.228595	1	1	1	DC2
CD14 monocyte	COX5B	0.623793	4.02095e-06	5.20135e-05	-0.260478	1	1	1	DC2
CD14 monocyte	NUP62	1.03824	4.12893e-06	5.33032e-05	-0.141021	1	1	1	DC2
CD14 monocyte	MRPS31	1.36834	4.13313e-06	5.33032e-05	-0.361816	1	1	1	DC2
CD14 monocyte	DISC1	1.49607	4.22704e-06	5.43803e-05	-0.182039	1	1	1	DC2
CD14 monocyte	DIP2B	1.3287	4.24445e-06	5.45373e-05	-0.20918	1	1	1	DC2
CD14 monocyte	SCOC	1.01287	4.25514e-06	5.45408e-05	-0.278837	1	1	1	DC2
CD14 monocyte	IGFLR1	1.07848	4.40064e-06	5.61994e-05	-0.347965	1	1	1	DC2
CD14 monocyte	TIFA	1.96946	4.5161e-06	5.74637e-05	-0.520256	1	1	1	DC2
CD14 monocyte	FYB1	1.01191	4.64571e-06	5.90412e-05	-0.33836	1	1	1	DC2
CD14 monocyte	TNK2	0.939131	4.69773e-06	5.96299e-05	-0.158306	1	1	1	DC2
CD14 monocyte	GDPD5	2.06917	4.8088e-06	6.09658e-05	-0.39385	1	1	1	DC2
CD14 monocyte	UBB	0.648942	4.92168e-06	6.23215e-05	-0.299542	1	1	1	DC2
CD14 monocyte	TRIM26	0.928926	4.99459e-06	6.31683e-05	-0.180464	1	1	1	DC2
CD14 monocyte	UBA3	0.819421	5.00715e-06	6.32507e-05	-0.20206	1	1	1	DC2
CD14 monocyte	NRIP1	1.43611	5.01319e-06	6.32508e-05	-0.245415	1	1	1	DC2
CD14 monocyte	BMPR2	0.988483	5.04748e-06	6.36068e-05	-0.188224	1	1	1	DC2
CD14 monocyte	BSG	0.845361	5.2677e-06	6.6064e-05	-0.400518	1	1	1	DC2
CD14 monocyte	DHRSX	0.950159	5.39808e-06	6.75372e-05	-0.227892	1	1	1	DC2
CD14 monocyte	RICTOR	1.37364	5.41359e-06	6.76505e-05	-0.257244	1	1	1	DC2
CD14 monocyte	TTC21A	2.52035	5.5587e-06	6.93811e-05	-0.105442	0.962	0.962	1	DC2
CD14 monocyte	EXOSC1	0.584033	5.63832e-06	7.02911e-05	-0.111959	1	1	1	DC2
CD14 monocyte	SPCS2	0.751781	5.67838e-06	7.07052e-05	-0.293884	1	1	1	DC2
CD14 monocyte	GART	1.16242	5.68504e-06	7.07052e-05	-0.307441	1	1	1	DC2
CD14 monocyte	NSL1	1.00799	5.76878e-06	7.16615e-05	-0.308433	1	1	1	DC2
CD14 monocyte	SCAMP2	0.657959	5.88418e-06	7.28359e-05	-0.206559	1	1	1	DC2
CD14 monocyte	ITGB2	1.11165	5.97315e-06	7.37628e-05	-0.400273	1	1	1	DC2
CD14 monocyte	PDE6D	0.668528	5.98561e-06	7.38296e-05	-0.184324	1	1	1	DC2
CD14 monocyte	BAZ1A	0.939427	6.08825e-06	7.48593e-05	-0.302302	1	1	1	DC2
CD14 monocyte	RCN1	1.31592	6.09054e-06	7.48593e-05	-0.369194	1	1	1	DC2
CD14 monocyte	TIMM23	0.823573	6.23092e-06	7.64054e-05	-0.276107	1	1	1	DC2
CD14 monocyte	AIMP1	0.653376	6.45066e-06	7.8823e-05	-0.197563	1	1	1	DC2
CD14 monocyte	NHLRC3	1.13695	6.46454e-06	7.89006e-05	-0.215814	1	1	1	DC2
CD14 monocyte	RNASEL	1.75916	6.51076e-06	7.92799e-05	-0.4711	1	1	1	DC2
CD14 monocyte	MYO10	2.41753	6.75884e-06	8.20146e-05	-0.314978	0.962	0.962	1	DC2
CD14 monocyte	KCNMB1	1.42052	6.80891e-06	8.25265e-05	-0.303231	1	1	1	DC2
CD14 monocyte	ST8SIA4	0.837621	7.02106e-06	8.47057e-05	-0.178692	1	1	1	DC2
CD14 monocyte	LENG1	1.02232	7.20412e-06	8.68142e-05	-0.255673	1	1	1	DC2
CD14 monocyte	CXCL10	7.1963	7.26887e-06	8.74938e-05	-2.59651	0.885	0.962	1	DC2
CD14 monocyte	TAF7	1.01137	7.59064e-06	9.11573e-05	-0.29705	1	1	1	DC2
CD14 monocyte	XAB2	0.834516	7.6904e-06	9.22496e-05	-0.167809	1	1	1	DC2
CD14 monocyte	BTN3A3	1.80197	7.77369e-06	9.3142e-05	-0.499982	1	1	1	DC2
CD14 monocyte	SC5D	1.53061	7.9204e-06	9.44807e-05	-0.351336	1	1	1	DC2
CD14 monocyte	UBE2N	0.602629	7.92151e-06	9.44807e-05	-0.223874	1	1	1	DC2
CD14 monocyte	PIGT	0.846847	8.10627e-06	9.65744e-05	-0.330818	1	1	1	DC2
CD14 monocyte	RPL39L	2.71138	8.13073e-06	9.67557e-05	-0.685267	1	1	1	DC2
CD14 monocyte	RERE	0.929848	8.19324e-06	9.72784e-05	-0.166548	1	1	1	DC2
CD14 monocyte	CBWD3	1.94462	8.20341e-06	9.7289e-05	-0.188322	1	1	1	DC2
CD14 monocyte	EML2	1.11037	8.31812e-06	9.84264e-05	-0.34094	1	1	1	DC2
CD14 monocyte	RWDD2B	1.64106	8.54135e-06	0.000100726	-0.179329	1	1	1	DC2
CD14 monocyte	C11orf24	1.06308	8.70564e-06	0.000102487	-0.209563	1	1	1	DC2
CD14 monocyte	CD38	2.46885	8.79999e-06	0.000103427	-0.776861	1	1	1	DC2
CD14 monocyte	GMIP	0.684236	8.82043e-06	0.000103551	-0.161029	1	1	1	DC2
CD14 monocyte	ZNF200	1.76662	8.88582e-06	0.000104202	-0.212778	1	1	1	DC2
CD14 monocyte	MIIP	0.70734	8.91477e-06	0.000104424	-0.251794	1	1	1	DC2
CD14 monocyte	USP11	1.18844	9.00578e-06	0.000105326	-0.196034	1	1	1	DC2
CD14 monocyte	FZD2	1.80059	9.01183e-06	0.000105326	-0.277979	1	1	1	DC2
CD14 monocyte	ACTR10	0.596438	9.06042e-06	0.000105776	-0.214298	1	1	1	DC2
CD14 monocyte	CYB5B	0.886646	9.12318e-06	0.000106343	-0.307455	1	1	1	DC2
CD14 monocyte	SIKE1	0.872445	9.4714e-06	0.000109961	-0.274246	1	1	1	DC2
CD14 monocyte	CDS2	0.861929	9.55154e-06	0.000110646	-0.252476	1	1	1	DC2
CD14 monocyte	MR1	1.09613	9.63815e-06	0.000111526	-0.377382	1	1	1	DC2
CD14 monocyte	ZNF22	1.12994	9.86063e-06	0.000113568	-0.289428	1	1	1	DC2
CD14 monocyte	PHACTR4	1.05145	9.86334e-06	0.000113568	-0.136005	1	1	1	DC2
CD14 monocyte	MAX	0.87457	9.86891e-06	0.000113568	-0.258239	1	1	1	DC2
CD14 monocyte	IRF9	1.41435	1.00481e-05	0.000115503	-0.383013	1	1	1	DC2
CD14 monocyte	CLIC1	0.58865	1.02116e-05	0.000117255	-0.258088	1	1	1	DC2
CD14 monocyte	CNDP2	1.07598	1.03205e-05	0.000118375	-0.376466	1	1	1	DC2
CD14 monocyte	LPAR6	1.92283	1.05661e-05	0.000120795	-0.384584	1	1	1	DC2
CD14 monocyte	GLUL	1.09564	1.07315e-05	0.000122324	-0.426379	1	1	1	DC2
CD14 monocyte	KARS1	0.670898	1.09602e-05	0.000124756	-0.159877	1	1	1	DC2
CD14 monocyte	NIPSNAP3A	0.830954	1.10851e-05	0.000125941	-0.243499	1	1	1	DC2
CD14 monocyte	JPH4	2.07483	1.10884e-05	0.000125941	-0.311655	1	1	1	DC2
CD14 monocyte	CLIC2	2.62913	1.11458e-05	0.000126456	-0.171029	0.962	1	1	DC2
CD14 monocyte	TOP1	0.994628	1.11583e-05	0.000126461	-0.336245	1	1	1	DC2
CD14 monocyte	TOR1AIP1	0.755991	1.11806e-05	0.000126576	-0.19401	1	1	1	DC2
CD14 monocyte	NUCB1	1.09404	1.14476e-05	0.00012918	-0.542757	1	1	1	DC2
CD14 monocyte	RELL2	1.78045	1.16306e-05	0.000130963	-0.320237	1	1	1	DC2
CD14 monocyte	EIF2S1	0.962989	1.1746e-05	0.000131979	-0.330708	1	1	1	DC2
CD14 monocyte	VPS29	0.66999	1.20735e-05	0.000135223	-0.29652	1	1	1	DC2
CD14 monocyte	TRMT10C	1.02282	1.28419e-05	0.000143523	-0.197191	1	1	1	DC2
CD14 monocyte	SLIRP	0.709429	1.2862e-05	0.000143593	-0.25639	1	1	1	DC2
CD14 monocyte	CRTAM	1.8977	1.30543e-05	0.000145431	-0.312865	1	1	1	DC2
CD14 monocyte	AC073111.4	2.01563	1.33155e-05	0.000148183	-0.171776	1	1	1	DC2
CD14 monocyte	TSEN15	0.90549	1.3427e-05	0.000149265	-0.239952	1	1	1	DC2
CD14 monocyte	MYL12B	0.445356	1.35297e-05	0.000150247	-0.191206	1	1	1	DC2
CD14 monocyte	NDUFB3	0.913967	1.36608e-05	0.000151543	-0.403869	1	1	1	DC2
CD14 monocyte	MICB	1.26989	1.37072e-05	0.000151896	-0.365061	1	1	1	DC2
CD14 monocyte	LILRB1	1.2139	1.37492e-05	0.000152201	-0.345645	1	1	1	DC2
CD14 monocyte	ADAMTSL4	1.18485	1.3771e-05	0.00015228	-0.239016	1	1	1	DC2
CD14 monocyte	IL2RG	1.57619	1.38076e-05	0.000152524	-0.216296	1	1	1	DC2
CD14 monocyte	MIF4GD	0.987861	1.39226e-05	0.000153633	-0.255242	1	1	1	DC2
CD14 monocyte	EXT2	1.0242	1.42109e-05	0.000156649	-0.188366	1	1	1	DC2
CD14 monocyte	MLC1	2.37777	1.59515e-05	0.000173643	-0.205286	0.962	1	1	DC2
CD14 monocyte	FIBP	0.651078	1.60019e-05	0.00017383	-0.169923	1	1	1	DC2
CD14 monocyte	SQOR	0.888819	1.65645e-05	0.000179549	-0.281472	1	1	1	DC2
CD14 monocyte	TRANK1	1.55093	1.66792e-05	0.000180253	-0.253896	1	1	1	DC2
CD14 monocyte	TMEM170A	0.8955	1.68361e-05	0.00018176	-0.233484	1	1	1	DC2
CD14 monocyte	HLA-C	1.54778	1.82358e-05	0.000196063	-0.617184	1	1	1	DC2
CD14 monocyte	MED11	1.162	1.83782e-05	0.000197374	-0.272327	1	1	1	DC2
CD14 monocyte	ERG28	1.5218	1.83954e-05	0.000197374	-0.442216	1	1	1	DC2
CD14 monocyte	PPA1	1.21734	1.88488e-05	0.000201619	-0.412471	1	1	1	DC2
CD14 monocyte	PANX1	1.24661	1.92365e-05	0.000205137	-0.279621	1	1	1	DC2
CD14 monocyte	MRPL44	0.73209	1.99904e-05	0.000212743	-0.209299	1	1	1	DC2
CD14 monocyte	FXYD2	1.69727	2.00638e-05	0.000213308	-0.238479	1	1	1	DC2
CD14 monocyte	ACTA2	2.22588	2.03298e-05	0.000215698	-0.502293	1	1	1	DC2
CD14 monocyte	PIN4	0.713076	2.03772e-05	0.000215981	-0.267663	1	1	1	DC2
CD14 monocyte	ARL2	1.26399	2.06179e-05	0.000218312	-0.175687	1	1	1	DC2
CD14 monocyte	SNRPA	0.555617	2.21029e-05	0.000233328	-0.243321	1	1	1	DC2
CD14 monocyte	UBXN4	0.534617	2.23302e-05	0.000235491	-0.226122	1	1	1	DC2
CD14 monocyte	TINF2	0.68889	2.25815e-05	0.000237901	-0.131435	1	1	1	DC2
CD14 monocyte	RAD9A	1.39269	2.26683e-05	0.000238575	-0.235487	1	1	1	DC2
CD14 monocyte	RBMS1	0.766769	2.27157e-05	0.000238834	-0.160125	1	1	1	DC2
CD14 monocyte	TRAPPC2B	1.91334	2.28462e-05	0.000239725	-0.365855	1	1	1	DC2
CD14 monocyte	GORASP1	0.811196	2.37747e-05	0.000248471	-0.105077	1	1	1	DC2
CD14 monocyte	ERI1	1.2745	2.41921e-05	0.000252582	-0.322924	1	1	1	DC2
CD14 monocyte	TAPBPL	1.49727	2.491e-05	0.00025956	-0.521836	1	1	1	DC2
CD14 monocyte	SDHB	0.673983	2.53512e-05	0.000263632	-0.300673	1	1	1	DC2
CD14 monocyte	OMA1	1.26477	2.5492e-05	0.000264834	-0.323574	1	1	1	DC2
CD14 monocyte	CD164	0.781385	2.57347e-05	0.000266825	-0.289786	1	1	1	DC2
CD14 monocyte	HAPLN3	3.51209	2.59356e-05	0.000268643	-0.780876	1	1	1	DC2
CD14 monocyte	LMO2	1.05698	2.6115e-05	0.000270127	-0.167447	1	1	1	DC2
CD14 monocyte	DDB2	1.58853	2.61306e-05	0.000270127	-0.412563	1	1	1	DC2
CD14 monocyte	VAMP5	1.86904	2.63046e-05	0.00027142	-0.918596	1	1	1	DC2
CD14 monocyte	VTA1	0.943858	2.6899e-05	0.000276892	-0.25769	1	1	1	DC2
CD14 monocyte	MSRB3	2.33514	2.69171e-05	0.000276892	-0.293278	0.962	1	1	DC2
CD14 monocyte	BAK1	1.17729	2.70378e-05	0.000277588	-0.419517	1	1	1	DC2
CD14 monocyte	THOC7	0.471432	2.75146e-05	0.000281931	-0.153023	1	1	1	DC2
CD14 monocyte	C12orf65	1.42125	2.7605e-05	0.00028258	-0.300869	1	1	1	DC2
CD14 monocyte	TBC1D8	1.13359	2.82714e-05	0.000288949	-0.290456	1	1	1	DC2
CD14 monocyte	GUSB	1.0374	2.831e-05	0.000288949	-0.31935	1	1	1	DC2
CD14 monocyte	FECH	1.21857	2.8613e-05	0.000291758	-0.103227	1	1	1	DC2
CD14 monocyte	MARCKS	2.29917	2.88373e-05	0.000293603	-0.418223	1	1	1	DC2
CD14 monocyte	VRK3	0.813484	2.885e-05	0.000293603	-0.229631	1	1	1	DC2
CD14 monocyte	GIMAP8	2.312	2.93654e-05	0.000298558	-0.577192	1	1	1	DC2
CD14 monocyte	SMIM29	0.703743	2.99254e-05	0.000303956	-0.159751	1	1	1	DC2
CD14 monocyte	PSMB10	1.06256	2.99708e-05	0.000304122	-0.444361	1	1	1	DC2
CD14 monocyte	GCNT1	1.75065	3.02467e-05	0.000306625	-0.57148	1	1	1	DC2
CD14 monocyte	RIMKLB	2.44754	3.03333e-05	0.000307206	-0.242654	1	0.962	1	DC2
CD14 monocyte	FCER1G	0.805975	3.05404e-05	0.000309004	-0.392263	1	1	1	DC2
CD14 monocyte	PUS7L	0.992413	3.10838e-05	0.000313895	-0.214107	1	1	1	DC2
CD14 monocyte	SEC11C	0.63529	3.13409e-05	0.000316135	-0.170091	1	1	1	DC2
CD14 monocyte	ALDH18A1	1.78622	3.14263e-05	0.000316135	-0.265437	1	1	1	DC2
CD14 monocyte	NMT1	0.771534	3.15617e-05	0.000317192	-0.249885	1	1	1	DC2
CD14 monocyte	RNASE3	3.83177	3.20283e-05	0.000321265	-1.08532	1	1	1	DC2
CD14 monocyte	SUPT20H	0.967081	3.21907e-05	0.000322378	-0.215216	1	1	1	DC2
CD14 monocyte	SLPI	3.40004	3.23847e-05	0.000323909	-0.745642	1	1	1	DC2
CD14 monocyte	ADA2	1.43909	3.24302e-05	0.000324054	-0.320668	1	1	1	DC2
CD14 monocyte	RAB39A	1.46887	3.2493e-05	0.000324372	-0.210442	1	1	1	DC2
CD14 monocyte	TFEC	1.2055	3.29323e-05	0.00032799	-0.262775	1	1	1	DC2
CD14 monocyte	WAS	0.510786	3.29493e-05	0.00032799	-0.199949	1	1	1	DC2
CD14 monocyte	GALK2	1.07944	3.34717e-05	0.000332242	-0.238424	1	1	1	DC2
CD14 monocyte	HPS5	1.01079	3.35588e-05	0.000332792	-0.171118	1	1	1	DC2
CD14 monocyte	GOT1	1.58073	3.36869e-05	0.000333746	-0.274018	1	1	1	DC2
CD14 monocyte	ZFYVE26	1.09149	3.58957e-05	0.000353954	-0.149569	1	1	1	DC2
CD14 monocyte	SMCO4	1.11394	3.59752e-05	0.000354072	-0.357713	1	1	1	DC2
CD14 monocyte	YEATS2	1.11573	3.60533e-05	0.000354174	-0.184682	1	1	1	DC2
CD14 monocyte	CEACAM21	1.88688	3.71881e-05	0.000363957	-0.41442	1	1	1	DC2
CD14 monocyte	PDCD2L	1.94369	3.72705e-05	0.000364423	-0.164092	0.962	1	1	DC2
CD14 monocyte	KLK1	2.2174	3.73915e-05	0.000365265	-0.282999	1	1	1	DC2
CD14 monocyte	TMEM175	1.23056	3.78045e-05	0.000368612	-0.316553	1	1	1	DC2
CD14 monocyte	SCIMP	1.1865	3.82348e-05	0.000372114	-0.289604	1	1	1	DC2
CD14 monocyte	TBC1D22B	1.06036	3.89062e-05	0.000377595	-0.288678	1	1	1	DC2
CD14 monocyte	PSMC6	0.812578	3.92318e-05	0.000380404	-0.194207	1	1	1	DC2
CD14 monocyte	TM2D3	1.28145	3.99715e-05	0.000387217	-0.263669	1	1	1	DC2
CD14 monocyte	CCDC71	1.37142	4.04608e-05	0.000391595	-0.278855	1	1	1	DC2
CD14 monocyte	NDUFA5	0.592476	4.05146e-05	0.000391754	-0.182864	1	1	1	DC2
CD14 monocyte	COPS5	0.643948	4.16105e-05	0.000401239	-0.222908	1	1	1	DC2
CD14 monocyte	TMEM109	0.756056	4.28257e-05	0.000412316	-0.307915	1	1	1	DC2
CD14 monocyte	DNAJA1	1.3178	4.2838e-05	0.000412316	-0.468196	1	1	1	DC2
CD14 monocyte	SLC35A4	0.789904	4.31534e-05	0.00041497	-0.15214	1	1	1	DC2
CD14 monocyte	H2AJ	0.965554	4.48329e-05	0.000429936	-0.461296	1	1	1	DC2
CD14 monocyte	GCLM	1.5714	4.49337e-05	0.000430508	-0.327722	0.962	1	1	DC2
CD14 monocyte	SLC38A7	1.17288	4.56153e-05	0.000436368	-0.22337	1	1	1	DC2
CD14 monocyte	FMC1	0.871837	4.56287e-05	0.000436368	-0.234661	1	1	1	DC2
CD14 monocyte	GOSR1	0.88848	4.65921e-05	0.00044477	-0.189785	1	1	1	DC2
CD14 monocyte	CHRNB1	1.08225	4.84372e-05	0.000460703	-0.266277	1	1	1	DC2
CD14 monocyte	TRIM38	1.07247	4.88785e-05	0.000464479	-0.14075	1	1	1	DC2
CD14 monocyte	SNRPC	0.457524	4.91696e-05	0.000466602	-0.19908	1	1	1	DC2
CD14 monocyte	TXNDC12	0.858145	4.91911e-05	0.000466602	-0.386352	1	1	1	DC2
CD14 monocyte	TMEM208	0.449597	5.00549e-05	0.000474367	-0.152553	1	1	1	DC2
CD14 monocyte	COA3	0.634128	5.20369e-05	0.000490928	-0.194633	1	1	1	DC2
CD14 monocyte	ZC3H12A	1.54789	5.25234e-05	0.000494182	-0.376774	1	1	1	DC2
CD14 monocyte	SLC6A12	2.08181	5.2694e-05	0.000494898	-0.263436	1	1	1	DC2
CD14 monocyte	SPTLC2	1.08302	5.32102e-05	0.000499299	-0.347405	1	1	1	DC2
CD14 monocyte	TAF1B	0.968668	5.33057e-05	0.000499747	-0.185153	1	1	1	DC2
CD14 monocyte	EXOSC3	1.2945	5.45242e-05	0.000509801	-0.290847	1	1	1	DC2
CD14 monocyte	CREG1	1.38096	5.51617e-05	0.000515302	-0.610801	1	1	1	DC2
CD14 monocyte	NID1	2.15875	5.5979e-05	0.000522005	-0.332579	1	1	1	DC2
CD14 monocyte	PACC1	0.924362	5.68414e-05	0.000528134	-0.239323	1	1	1	DC2
CD14 monocyte	SLC50A1	0.726826	5.68884e-05	0.000528134	-0.220122	1	1	1	DC2
CD14 monocyte	RSBN1L	1.17125	5.7542e-05	0.000532314	-0.372075	1	1	1	DC2
CD14 monocyte	ZNHIT2	1.29245	5.76782e-05	0.000533104	-0.261986	1	1	1	DC2
CD14 monocyte	AIDA	0.831091	5.781e-05	0.00053385	-0.197403	1	1	1	DC2
CD14 monocyte	CKM	2.6703	5.80359e-05	0.000535464	-0.389868	0.923	0.962	1	DC2
CD14 monocyte	FLT3LG	1.10944	5.89253e-05	0.000542714	-0.357844	1	1	1	DC2
CD14 monocyte	PDHX	0.884526	5.92387e-05	0.000544687	-0.220624	1	1	1	DC2
CD14 monocyte	SELENOI	1.09173	5.92436e-05	0.000544687	-0.21035	1	1	1	DC2
CD14 monocyte	BCAP31	0.550463	6.10515e-05	0.000560325	-0.231731	1	1	1	DC2
CD14 monocyte	DCPS	0.754642	6.17305e-05	0.000563645	-0.266253	1	1	1	DC2
CD14 monocyte	FARSA	0.939575	6.17362e-05	0.000563645	-0.30205	1	1	1	DC2
CD14 monocyte	ORMDL2	0.750563	6.25629e-05	0.000570696	-0.31296	1	1	1	DC2
CD14 monocyte	H2BC21	1.91054	6.27142e-05	0.000571578	-0.476359	1	1	1	DC2
CD14 monocyte	ANO5	1.91878	6.41938e-05	0.000582528	-0.20162	1	1	1	DC2
CD14 monocyte	PRDX6	0.397148	6.53504e-05	0.00059251	-0.117069	1	1	1	DC2
CD14 monocyte	BET1	1.35679	6.57669e-05	0.000595771	-0.307276	1	1	1	DC2
CD14 monocyte	TAF1A	2.1034	6.65036e-05	0.000601923	-0.14694	1	1	1	DC2
CD14 monocyte	MED8	0.782878	6.96885e-05	0.000628036	-0.318866	1	1	1	DC2
CD14 monocyte	C21orf91	1.32385	7.11286e-05	0.000639364	-0.280536	1	1	1	DC2
CD14 monocyte	UQCRFS1	0.497278	7.16933e-05	0.000643335	-0.205669	1	1	1	DC2
CD14 monocyte	PIP4K2C	0.968783	7.47256e-05	0.000668826	-0.157575	1	1	1	DC2
CD14 monocyte	NFE2	1.76431	7.55066e-05	0.000675239	-0.684998	1	1	1	DC2
CD14 monocyte	PRIM1	1.35055	7.60683e-05	0.000679682	-0.246868	1	1	1	DC2
CD14 monocyte	PDZD11	0.820822	7.74179e-05	0.000691151	-0.240438	1	1	1	DC2
CD14 monocyte	TRIB2	1.89292	7.99789e-05	0.000712039	-0.230063	1	1	1	DC2
CD14 monocyte	XPO1	1.08567	8.00894e-05	0.000712039	-0.178113	1	1	1	DC2
CD14 monocyte	POC5	1.41624	8.13455e-05	0.000721906	-0.135625	1	1	1	DC2
CD14 monocyte	C1orf52	0.589323	8.27265e-05	0.000733541	-0.11814	1	1	1	DC2
CD14 monocyte	TAGAP	1.57922	8.28277e-05	0.000733817	-0.368441	1	1	1	DC2
CD14 monocyte	SPPL2A	0.842578	8.60954e-05	0.000760837	-0.226087	1	1	1	DC2
CD14 monocyte	CHSY1	0.998849	8.65135e-05	0.000763243	-0.149967	1	1	1	DC2
CD14 monocyte	ARHGAP25	1.20932	8.661e-05	0.000763451	-0.270176	1	1	1	DC2
CD14 monocyte	FAM50B	2.31607	8.67473e-05	0.000764019	-0.28206	0.962	0.923	1	DC2
CD14 monocyte	COA6	1.24262	8.72559e-05	0.000767852	-0.485508	1	1	1	DC2
CD14 monocyte	CCDC90B	0.747475	8.8547e-05	0.000777907	-0.243863	1	1	1	DC2
CD14 monocyte	AC116366.3	2.65901	8.87033e-05	0.000778626	-0.720147	1	1	1	DC2
CD14 monocyte	SPRYD4	1.25911	8.91477e-05	0.000781218	-0.339509	1	1	1	DC2
CD14 monocyte	ERH	0.470268	9.08619e-05	0.000795573	-0.206751	1	1	1	DC2
CD14 monocyte	NHSL1	1.82957	9.10331e-05	0.000796407	-0.0783848	1	1	1	DC2
CD14 monocyte	RBM43	1.11439	9.19328e-05	0.000802936	-0.202734	1	1	1	DC2
CD14 monocyte	MRPL16	0.642991	9.20647e-05	0.000803418	-0.268244	1	1	1	DC2
CD14 monocyte	GPKOW	0.84986	9.40203e-05	0.000819801	-0.192819	1	1	1	DC2
CD14 monocyte	PSMB3	0.721779	9.50702e-05	0.00082689	-0.328794	1	1	1	DC2
CD14 monocyte	HCST	0.848185	9.57519e-05	0.000831438	-0.225537	1	1	1	DC2
CD14 monocyte	ARV1	1.12705	9.6149e-05	0.000834194	-0.261633	1	1	1	DC2
CD14 monocyte	TMX1	0.606731	9.68328e-05	0.000839432	-0.19983	1	1	1	DC2
CD14 monocyte	SLC15A4	1.09432	9.88461e-05	0.000854056	-0.228059	1	1	1	DC2
CD14 monocyte	IDNK	1.06552	0.00010101	0.000871316	-0.259213	1	1	1	DC2
CD14 monocyte	EED	1.02125	0.000102786	0.000883637	-0.193588	1	1	1	DC2
CD14 monocyte	RUVBL2	0.622697	0.000103004	0.000884144	-0.190155	1	1	1	DC2
CD14 monocyte	PRDX4	0.846371	0.000103267	0.000885678	-0.28815	1	1	1	DC2
CD14 monocyte	AMIGO2	2.09071	0.000104222	0.000892406	-0.172235	1	1	1	DC2
CD14 monocyte	AKR1A1	0.610986	0.000104465	0.000893757	-0.205505	1	1	1	DC2
CD14 monocyte	KRTCAP2	0.448665	0.000105154	0.00089734	-0.208666	1	1	1	DC2
CD14 monocyte	FBXL15	0.610201	0.00010568	0.000900473	-0.230568	1	1	1	DC2
CD14 monocyte	LMF2	0.576187	0.000106383	0.000904991	-0.14403	1	1	1	DC2
CD14 monocyte	AKAP7	1.59301	0.000106969	0.00090896	-0.393455	1	1	1	DC2
CD14 monocyte	MAP3K7CL	2.16618	0.000108216	0.000917605	-0.485026	1	1	1	DC2
CD14 monocyte	CD86	1.18634	0.00010868	0.000920571	-0.28746	1	1	1	DC2
CD14 monocyte	PCNA	0.92186	0.000109214	0.000923821	-0.235928	1	1	1	DC2
CD14 monocyte	POP4	0.537125	0.000110386	0.000932228	-0.20022	1	1	1	DC2
CD14 monocyte	PRICKLE3	1.19987	0.000111475	0.000940663	-0.18133	1	1	1	DC2
CD14 monocyte	BPGM	0.952367	0.000111583	0.000940822	-0.26486	1	1	1	DC2
CD14 monocyte	NSUN5	0.852276	0.000111817	0.000942033	-0.20638	1	1	1	DC2
CD14 monocyte	PTPRA	0.751722	0.00011198	0.000942652	-0.181479	1	1	1	DC2
CD14 monocyte	SDAD1	0.828184	0.000112929	0.000949871	-0.166094	1	1	1	DC2
CD14 monocyte	MRPL13	0.732141	0.000114039	0.000958437	-0.257724	1	1	1	DC2
CD14 monocyte	SNX11	0.860809	0.000116942	0.000979693	-0.167131	1	1	1	DC2
CD14 monocyte	TNFAIP6	2.98431	0.000117344	0.000981494	-0.940953	1	1	1	DC2
CD14 monocyte	IVD	1.07038	0.000118918	0.00099386	-0.249834	1	1	1	DC2
CD14 monocyte	XPNPEP1	0.857115	0.000119036	0.000994057	-0.22254	1	1	1	DC2
CD14 monocyte	ZNF347	1.82834	0.000119441	0.000996642	-0.130801	1	1	1	DC2
CD14 monocyte	PANK2	0.71138	0.000120284	0.00100287	-0.132017	1	1	1	DC2
CD14 monocyte	PFKP	1.16581	0.000121691	0.00101363	-0.427042	1	1	1	DC2
CD14 monocyte	ACTR6	0.834763	0.000122222	0.0010158	-0.252363	1	1	1	DC2
CD14 monocyte	TRMT1L	1.4662	0.000122481	0.00101714	-0.337177	1	1	1	DC2
CD14 monocyte	JPT1	0.819635	0.00012482	0.00103575	-0.342097	1	1	1	DC2
CD14 monocyte	TCEAL8	0.627424	0.000125309	0.00103898	-0.206816	1	1	1	DC2
CD14 monocyte	C6orf62	0.79219	0.000128029	0.00105986	-0.17608	1	1	1	DC2
CD14 monocyte	ZSCAN32	1.36177	0.000130153	0.00107659	-0.170762	1	1	1	DC2
CD14 monocyte	ACVRL1	1.59114	0.000130849	0.00108064	-0.372186	1	1	1	DC2
CD14 monocyte	MPDU1	0.670202	0.000131354	0.0010831	-0.268886	1	1	1	DC2
CD14 monocyte	PRLR	3.01238	0.000135801	0.00111232	-0.207283	0.962	1	1	DC2
CD14 monocyte	SUB1	0.37994	0.000135853	0.00111232	-0.133163	1	1	1	DC2
CD14 monocyte	RNF113A	0.674812	0.000136046	0.00111303	-0.215877	1	1	1	DC2
CD14 monocyte	KIAA0040	1.02127	0.000136584	0.00111569	-0.180097	1	1	1	DC2
CD14 monocyte	PDE7A	1.18322	0.000137916	0.00112306	-0.266745	1	1	1	DC2
CD14 monocyte	CD79B	1.27925	0.000138269	0.00112506	-0.349321	1	1	1	DC2
CD14 monocyte	ARMCX3	0.854073	0.000139506	0.00113336	-0.215155	1	1	1	DC2
CD14 monocyte	CAPG	0.824664	0.000139929	0.0011357	-0.320981	1	1	1	DC2
CD14 monocyte	DERL1	0.568689	0.000140519	0.00113895	-0.187275	1	1	1	DC2
CD14 monocyte	MSR1	3.21097	0.000141828	0.00114689	-0.396778	1	1	1	DC2
CD14 monocyte	WASHC3	0.702634	0.000143321	0.00115629	-0.293419	1	1	1	DC2
CD14 monocyte	CYBC1	0.741586	0.00014597	0.00117314	-0.276316	1	1	1	DC2
CD14 monocyte	DCTN6	0.696762	0.000151737	0.00121204	-0.227328	1	1	1	DC2
CD14 monocyte	PRXL2A	2.01613	0.000152762	0.00121794	-0.315671	1	1	1	DC2
CD14 monocyte	PIGB	0.969754	0.000152941	0.00121794	-0.243502	1	1	1	DC2
CD14 monocyte	PTRH2	1.16351	0.000153535	0.00122095	-0.333299	1	1	1	DC2
CD14 monocyte	SGMS1	0.917536	0.000153637	0.00122095	-0.242334	1	1	1	DC2
CD14 monocyte	HSPA6	1.73561	0.000153668	0.00122095	-0.487635	1	1	1	DC2
CD14 monocyte	UBE2E1	0.625341	0.000154179	0.00122408	-0.193748	1	1	1	DC2
CD14 monocyte	FCGR2A	1.06416	0.000154768	0.0012269	-0.354919	1	1	1	DC2
CD14 monocyte	IL10RB	0.947155	0.000155353	0.00123001	-0.416003	1	1	1	DC2
CD14 monocyte	CCDC43	0.620327	0.000155513	0.00123001	-0.162289	1	1	1	DC2
CD14 monocyte	PEF1	0.617572	0.00015568	0.0012304	-0.234509	1	1	1	DC2
CD14 monocyte	ATP8B4	1.26692	0.000155869	0.00123097	-0.2005	1	1	1	DC2
CD14 monocyte	NOP56	1.04674	0.000156534	0.00123529	-0.309687	1	1	1	DC2
CD14 monocyte	IL15	1.57912	0.000156671	0.00123544	-0.332587	1	1	1	DC2
CD14 monocyte	ZC3HC1	1.09276	0.00015746	0.00124051	-0.198809	1	1	1	DC2
CD14 monocyte	ZNF766	1.24895	0.000157552	0.00124051	-0.13762	1	1	1	DC2
CD14 monocyte	YIPF5	0.673153	0.000160358	0.001256	-0.153369	1	1	1	DC2
CD14 monocyte	NDUFA13	0.449428	0.000161359	0.00126195	-0.162185	1	1	1	DC2
CD14 monocyte	VCPIP1	0.857269	0.000164967	0.00128633	-0.187209	1	1	1	DC2
CD14 monocyte	S100A11	0.559652	0.000167573	0.00130374	-0.218759	1	1	1	DC2
CD14 monocyte	SLC25A28	1.11201	0.000168106	0.00130691	-0.165267	1	1	1	DC2
CD14 monocyte	SEC22B	0.568382	0.000171174	0.00132879	-0.160221	1	1	1	DC2
CD14 monocyte	KLHL6	1.22121	0.000173008	0.00134004	-0.2563	1	1	1	DC2
CD14 monocyte	MITD1	0.729331	0.000175134	0.00135451	-0.149422	1	1	1	DC2
CD14 monocyte	GM2A	1.36862	0.00017714	0.00136738	-0.555183	1	1	1	DC2
CD14 monocyte	UBE2S	1.68902	0.000184473	0.00141732	-0.363033	1	1	1	DC2
CD14 monocyte	DCP1B	1.29297	0.000191988	0.00146752	-0.227127	1	1	1	DC2
CD14 monocyte	SLAMF7	2.14715	0.000197229	0.00150613	-0.4665	1	1	1	DC2
CD14 monocyte	ALAS1	1.08637	0.000197382	0.00150613	-0.315981	1	1	1	DC2
CD14 monocyte	ABRAXAS2	0.859793	0.00020193	0.00153678	-0.260729	1	1	1	DC2
CD14 monocyte	MRPL35	0.952962	0.00020317	0.00154301	-0.296576	1	1	1	DC2
CD14 monocyte	TIMMDC1	0.632149	0.000203756	0.00154434	-0.272026	1	1	1	DC2
CD14 monocyte	CASP7	1.25291	0.000204349	0.0015462	-0.434968	1	1	1	DC2
CD14 monocyte	RIN1	1.10437	0.000205542	0.00155411	-0.349174	1	1	1	DC2
CD14 monocyte	C1orf54	1.89794	0.000205977	0.00155627	-0.421549	1	1	1	DC2
CD14 monocyte	ANAPC10	1.03373	0.000209117	0.00157659	-0.170218	1	1	1	DC2
CD14 monocyte	SNAPC3	1.06586	0.000211775	0.00159432	-0.280273	1	1	1	DC2
CD14 monocyte	RIN2	0.930404	0.000212498	0.00159747	-0.0971345	1	1	1	DC2
CD14 monocyte	LYPLAL1	0.866656	0.000214127	0.00160856	-0.209586	1	1	1	DC2
CD14 monocyte	GIMAP2	1.15689	0.000215521	0.00161787	-0.331019	1	1	1	DC2
CD14 monocyte	MTERF3	1.39754	0.000216429	0.00162352	-0.18886	1	1	1	DC2
CD14 monocyte	LTV1	0.689707	0.000224659	0.00167696	-0.160133	1	1	1	DC2
CD14 monocyte	ZC3H7B	0.752829	0.000224824	0.00167696	-0.144068	1	1	1	DC2
CD14 monocyte	LGMN	1.80473	0.000225369	0.00167976	-0.217523	0.923	1	1	DC2
CD14 monocyte	COPZ1	0.551599	0.00022651	0.0016867	-0.2677	1	1	1	DC2
CD14 monocyte	GLRX	0.692606	0.000226622	0.0016867	-0.266292	1	1	1	DC2
CD14 monocyte	FKBPL	1.47301	0.000227367	0.00169104	-0.180125	1	1	1	DC2
CD14 monocyte	FRMD3	2.04476	0.000228139	0.00169438	-0.296142	1	1	1	DC2
CD14 monocyte	CARS1	0.675265	0.000228478	0.00169569	-0.215039	1	1	1	DC2
CD14 monocyte	G6PC3	0.719704	0.000228856	0.00169729	-0.175573	1	1	1	DC2
CD14 monocyte	RNF25	1.00426	0.000229422	0.00170029	-0.196769	1	1	1	DC2
CD14 monocyte	CARD17	2.54885	0.000231466	0.00171422	-0.227452	1	1	1	DC2
CD14 monocyte	CZIB	0.481911	0.00023172	0.00171489	-0.175422	1	1	1	DC2
CD14 monocyte	ARID5B	1.21394	0.000237209	0.00175303	-0.447612	1	1	1	DC2
CD14 monocyte	ENTPD5	1.18122	0.000237725	0.00175561	-0.235616	1	1	1	DC2
CD14 monocyte	AGPAT5	1.70642	0.000239379	0.00176494	-0.230795	1	1	1	DC2
CD14 monocyte	TRPV2	0.710522	0.000239494	0.00176494	-0.238008	1	1	1	DC2
CD14 monocyte	BARD1	1.05068	0.000242514	0.00178469	-0.148655	1	1	1	DC2
CD14 monocyte	CD72	1.45815	0.000242984	0.00178563	-0.184604	0.962	1	1	DC2
CD14 monocyte	GCNT2	1.32409	0.000243602	0.00178892	-0.260795	1	1	1	DC2
CD14 monocyte	ARAP2	1.38466	0.000243855	0.00178953	-0.177309	1	1	1	DC2
CD14 monocyte	ATP6V1E1	0.530492	0.000244416	0.00179239	-0.207836	1	1	1	DC2
CD14 monocyte	TRADD	1.0241	0.000245314	0.00179719	-0.359846	1	1	1	DC2
CD14 monocyte	CYBA	0.729591	0.000248514	0.00181608	-0.337037	1	1	1	DC2
CD14 monocyte	MRPL58	0.676972	0.000250293	0.0018278	-0.30576	1	1	1	DC2
CD14 monocyte	FZD5	2.4212	0.000255767	0.00186388	-0.288854	0.885	0.962	1	DC2
CD14 monocyte	TMEM50B	0.828137	0.000257285	0.00187302	-0.236231	1	1	1	DC2
CD14 monocyte	SRD5A1	0.698431	0.00025738	0.00187302	-0.229895	1	1	1	DC2
CD14 monocyte	RABGGTA	0.775907	0.000259492	0.00188709	-0.220043	1	1	1	DC2
CD14 monocyte	SPOP	1.14611	0.000259786	0.00188791	-0.233638	1	1	1	DC2
CD14 monocyte	RNF8	0.98004	0.000263813	0.00191585	-0.183574	1	1	1	DC2
CD14 monocyte	APOBEC3C	0.680093	0.000267754	0.00194177	-0.160472	1	1	1	DC2
CD14 monocyte	MRPS25	0.705634	0.000269491	0.00195032	-0.146528	1	1	1	DC2
CD14 monocyte	B3GALT4	0.838034	0.000271205	0.00196137	-0.246809	1	1	1	DC2
CD14 monocyte	CXorf38	0.725094	0.000272653	0.00197047	-0.206944	1	1	1	DC2
CD14 monocyte	TM9SF4	0.765503	0.000276522	0.00199431	-0.125865	1	1	1	DC2
CD14 monocyte	TMED9	0.811266	0.000277833	0.00200239	-0.395151	1	1	1	DC2
CD14 monocyte	THAP7	0.864784	0.000278779	0.00200782	-0.171468	1	1	1	DC2
CD14 monocyte	MED6	0.702837	0.000280019	0.00201398	-0.0789075	1	1	1	DC2
CD14 monocyte	PSME3IP1	0.496392	0.000280495	0.00201602	-0.098105	1	1	1	DC2
CD14 monocyte	SLC16A13	1.75475	0.000281285	0.00202031	-0.180605	0.962	1	1	DC2
CD14 monocyte	HCCS	0.743879	0.000282417	0.00202705	-0.283684	1	1	1	DC2
CD14 monocyte	AARS1	1.20629	0.000284194	0.00203637	-0.217439	1	1	1	DC2
CD14 monocyte	PSMB6	0.51728	0.000285028	0.0020402	-0.243848	1	1	1	DC2
CD14 monocyte	CHTOP	0.669881	0.000288348	0.00206115	-0.221935	1	1	1	DC2
CD14 monocyte	IL6ST	0.987218	0.000292075	0.00208319	-0.301339	1	1	1	DC2
CD14 monocyte	C11orf98	0.934103	0.000292227	0.00208319	-0.203048	1	1	1	DC2
CD14 monocyte	PSMD11	0.535468	0.00029484	0.00209896	-0.173624	1	1	1	DC2
CD14 monocyte	SIGLEC7	1.05281	0.000300875	0.00213467	-0.187753	1	1	1	DC2
CD14 monocyte	MED20	1.20285	0.000308973	0.00218915	-0.263752	1	1	1	DC2
CD14 monocyte	TVP23B	0.905196	0.00031067	0.0021982	-0.214316	1	1	1	DC2
CD14 monocyte	NKAP	0.568704	0.00031108	0.00219961	-0.176858	1	1	1	DC2
CD14 monocyte	TNS3	0.905276	0.000315425	0.00222883	-0.218079	1	1	1	DC2
CD14 monocyte	NOMO1	1.09732	0.000317011	0.00223853	-0.215077	1	1	1	DC2
CD14 monocyte	ZNF268	1.12104	0.000318724	0.00224759	-0.167444	1	1	1	DC2
CD14 monocyte	PTPA	0.670761	0.000322237	0.00226474	-0.197232	1	1	1	DC2
CD14 monocyte	ITGAL	0.963181	0.000324279	0.00227757	-0.127895	1	1	1	DC2
CD14 monocyte	ELF1	0.667449	0.000325596	0.00228529	-0.118868	1	1	1	DC2
CD14 monocyte	FAM72A	0.985651	0.000330078	0.00231209	-0.214389	1	1	1	DC2
CD14 monocyte	FGL2	1.25884	0.000331613	0.00232129	-0.29306	1	1	1	DC2
CD14 monocyte	PRMT5	1.00577	0.000332144	0.00232345	-0.270152	1	1	1	DC2
CD14 monocyte	APOL3	1.35097	0.000332829	0.00232513	-0.425157	1	1	1	DC2
CD14 monocyte	BTN3A1	1.47662	0.000333049	0.00232513	-0.349522	1	1	1	DC2
CD14 monocyte	TMED4	0.648418	0.000334597	0.00233146	-0.260694	1	1	1	DC2
CD14 monocyte	CDC23	0.990444	0.000337815	0.00235094	-0.199252	1	1	1	DC2
CD14 monocyte	TMEM62	1.16977	0.000340345	0.00236502	-0.22064	1	1	1	DC2
CD14 monocyte	MICU2	0.763904	0.000349626	0.00242309	-0.179686	1	1	1	DC2
CD14 monocyte	CD40	1.9034	0.000351864	0.00243376	-0.710483	1	1	1	DC2
CD14 monocyte	NCF4	0.634998	0.000353543	0.00244376	-0.246333	1	1	1	DC2
CD14 monocyte	RTN4IP1	1.26467	0.000353976	0.00244514	-0.230612	1	1	1	DC2
CD14 monocyte	NR3C1	0.658299	0.000355364	0.00245032	-0.11858	1	1	1	DC2
CD14 monocyte	RUNX1	0.935021	0.000355428	0.00245032	-0.314305	1	1	1	DC2
CD14 monocyte	MFSD13A	0.977053	0.00035622	0.00245417	-0.175842	1	1	1	DC2
CD14 monocyte	COQ5	0.85215	0.000357851	0.00246055	-0.274724	1	1	1	DC2
CD14 monocyte	FUNDC1	0.869635	0.000362271	0.00248604	-0.153872	1	1	1	DC2
CD14 monocyte	GALNT3	1.19284	0.000364043	0.00249482	-0.233636	1	1	1	DC2
CD14 monocyte	TTI2	1.08129	0.000364265	0.00249482	-0.174394	1	1	1	DC2
CD14 monocyte	SCN1B	2.22667	0.000364938	0.0024978	-0.512549	1	1	1	DC2
CD14 monocyte	CBWD6	1.68918	0.000374542	0.00255518	-0.0956671	0.962	1	1	DC2
CD14 monocyte	STAT3	0.572287	0.000377725	0.00257522	-0.194903	1	1	1	DC2
CD14 monocyte	GPANK1	0.757264	0.000378758	0.00258058	-0.148201	1	1	1	DC2
CD14 monocyte	LAPTM4A	0.608294	0.000381785	0.00259782	-0.257514	1	1	1	DC2
CD14 monocyte	ZNF671	1.60139	0.000382324	0.0025998	-0.181962	0.962	1	1	DC2
CD14 monocyte	WDR61	0.768237	0.00038424	0.00260967	-0.191831	1	1	1	DC2
CD14 monocyte	CARM1	0.827285	0.000389719	0.00264152	-0.160794	1	1	1	DC2
CD14 monocyte	APEX2	0.947271	0.00040148	0.00271596	-0.259675	1	1	1	DC2
CD14 monocyte	LILRB4	1.05663	0.00040224	0.00271758	-0.430602	1	1	1	DC2
CD14 monocyte	DCXR	0.889665	0.000404401	0.00273043	-0.342667	1	1	1	DC2
CD14 monocyte	CD14	0.867425	0.000407852	0.00275018	-0.319564	1	1	1	DC2
CD14 monocyte	SMIM26	0.578018	0.000422563	0.00283296	-0.151118	1	1	1	DC2
CD14 monocyte	HLA-F	1.35646	0.000425313	0.00284775	-0.407194	1	1	1	DC2
CD14 monocyte	UBE2F	0.900481	0.000432737	0.00289561	-0.328404	1	1	1	DC2
CD14 monocyte	COX6A1	0.422458	0.000433778	0.00290072	-0.218878	1	1	1	DC2
CD14 monocyte	FLAD1	0.648116	0.000442679	0.0029527	-0.197757	1	1	1	DC2
CD14 monocyte	CTBS	0.787316	0.000443253	0.00295465	-0.234575	1	1	1	DC2
CD14 monocyte	SMAD1	1.14108	0.00045133	0.00300466	-0.299484	1	1	1	DC2
CD14 monocyte	PEX3	1.42202	0.000452326	0.00300938	-0.1795	0.962	1	1	DC2
CD14 monocyte	PTPN6	0.468511	0.000457182	0.0030359	-0.132027	1	1	1	DC2
CD14 monocyte	CEBPZ	0.803246	0.000460642	0.00305694	-0.146896	1	1	1	DC2
CD14 monocyte	LMO4	0.556982	0.000467576	0.00309902	-0.128486	1	1	1	DC2
CD14 monocyte	ATG3	0.545123	0.000468086	0.00310044	-0.174585	1	1	1	DC2
CD14 monocyte	LILRA2	0.723962	0.000469748	0.00310949	-0.219941	1	1	1	DC2
CD14 monocyte	NDUFAF4	1.14472	0.000470053	0.00310953	-0.26386	1	1	1	DC2
CD14 monocyte	OXSM	1.39222	0.000474008	0.00313174	-0.162885	1	1	1	DC2
CD14 monocyte	LYSMD2	2.09067	0.00047503	0.00313652	-0.773924	1	1	1	DC2
CD14 monocyte	TMEM223	1.09013	0.000476746	0.00314492	-0.183377	1	1	1	DC2
CD14 monocyte	TATDN3	0.805647	0.000482979	0.00318098	-0.232225	1	1	1	DC2
CD14 monocyte	EIF5B	0.661741	0.000486118	0.00319763	-0.162749	1	1	1	DC2
CD14 monocyte	NOL8	1.03078	0.000499273	0.00327388	-0.170852	1	1	1	DC2
CD14 monocyte	FAM122C	1.21101	0.00050041	0.00327723	-0.126218	1	1	1	DC2
CD14 monocyte	MACROH2A2	2.09323	0.000503298	0.00329409	-0.311138	1	1	1	DC2
CD14 monocyte	EPB41L3	1.09748	0.000504463	0.00329965	-0.268721	1	1	1	DC2
CD14 monocyte	SNTB1	0.773343	0.000505004	0.00330113	-0.0923677	1	1	1	DC2
CD14 monocyte	PLGRKT	1.00635	0.000507411	0.00331272	-0.389293	1	1	1	DC2
CD14 monocyte	MRPL19	0.574555	0.000509218	0.00332038	-0.144481	1	1	1	DC2
CD14 monocyte	TMEM219	0.653386	0.000512094	0.00333631	-0.184295	1	1	1	DC2
CD14 monocyte	EVL	1.12152	0.000513198	0.00334009	-0.287437	1	1	1	DC2
CD14 monocyte	UBE2Z	0.781126	0.000517838	0.00336402	-0.0741768	1	1	1	DC2
CD14 monocyte	SEC23IP	0.733177	0.000522092	0.00338535	-0.219444	1	1	1	DC2
CD14 monocyte	MEFV	0.855631	0.000524004	0.00339565	-0.130821	1	1	1	DC2
CD14 monocyte	POLDIP3	0.63577	0.000529188	0.00342078	-0.0937092	1	1	1	DC2
CD14 monocyte	SLC22A18	1.12933	0.000532199	0.00343812	-0.294076	1	1	1	DC2
CD14 monocyte	SDHC	0.668339	0.000547744	0.00352766	-0.338669	1	1	1	DC2
CD14 monocyte	TBCC	0.831877	0.000551889	0.00354346	-0.209845	1	1	1	DC2
CD14 monocyte	PUS3	0.887552	0.000552471	0.00354503	-0.208388	1	1	1	DC2
CD14 monocyte	AKR1C3	1.43829	0.000562734	0.00359765	-0.228469	0.962	1	1	DC2
CD14 monocyte	BLOC1S1	0.701079	0.000563405	0.00359974	-0.263048	1	1	1	DC2
CD14 monocyte	TXNDC9	0.727827	0.000576319	0.00366882	-0.248723	1	1	1	DC2
CD14 monocyte	ACADM	0.752105	0.000577089	0.00366926	-0.156661	1	1	1	DC2
CD14 monocyte	SIGLEC9	0.839026	0.000582104	0.0036989	-0.262271	1	1	1	DC2
CD14 monocyte	NEK8	1.22071	0.000583116	0.00370309	-0.145361	1	1	1	DC2
CD14 monocyte	ARID4B	0.778537	0.000584749	0.0037112	-0.136829	1	1	1	DC2
CD14 monocyte	TRAP1	0.912236	0.000585722	0.0037136	-0.132126	1	1	1	DC2
CD14 monocyte	SEMA4A	0.658779	0.00059454	0.00376249	-0.171602	1	1	1	DC2
CD14 monocyte	HTATIP2	0.826924	0.000594625	0.00376249	-0.375593	1	1	1	DC2
CD14 monocyte	CREB3	0.634821	0.000598132	0.00378011	-0.230525	1	1	1	DC2
CD14 monocyte	MMAA	1.35487	0.00060644	0.0038303	-0.19249	1	1	1	DC2
CD14 monocyte	NAXE	0.577715	0.000610387	0.00385058	-0.211037	1	1	1	DC2
CD14 monocyte	DDX52	0.61865	0.000614394	0.00386887	-0.112719	1	1	1	DC2
CD14 monocyte	MRM1	1.83213	0.000619467	0.00389613	-0.186518	1	1	1	DC2
CD14 monocyte	SDF2L1	2.00469	0.000621128	0.00390423	-0.761738	1	1	1	DC2
CD14 monocyte	MPLKIP	0.910922	0.000628089	0.00393978	-0.399159	1	1	1	DC2
CD14 monocyte	TRAF3IP3	0.69301	0.000628487	0.00393978	-0.0979256	1	1	1	DC2
CD14 monocyte	PSMD7	0.4661	0.00062994	0.00394542	-0.170258	1	1	1	DC2
CD14 monocyte	NDUFV2	0.501131	0.00063215	0.00395689	-0.246825	1	1	1	DC2
CD14 monocyte	JRKL	1.64215	0.000638527	0.00399442	-0.159357	1	1	1	DC2
CD14 monocyte	HMGN4	0.531992	0.000646145	0.00403484	-0.134944	1	1	1	DC2
CD14 monocyte	UNC50	0.746729	0.000648311	0.00404354	-0.265989	1	1	1	DC2
CD14 monocyte	TICAM1	0.864047	0.000655437	0.00408046	-0.19544	1	1	1	DC2
CD14 monocyte	RPE	0.725039	0.000662546	0.00412006	-0.226319	1	1	1	DC2
CD14 monocyte	C14orf119	1.24509	0.000675091	0.00419309	-0.47947	1	1	1	DC2
CD14 monocyte	ELAC2	0.762935	0.000696108	0.00431192	-0.192144	1	1	1	DC2
CD14 monocyte	DHDDS	0.602736	0.000696281	0.00431192	-0.0998049	1	1	1	DC2
CD14 monocyte	ADCY7	0.701879	0.000704892	0.00436266	-0.112953	1	1	1	DC2
CD14 monocyte	CEPT1	0.912471	0.000705534	0.00436406	-0.176823	1	1	1	DC2
CD14 monocyte	MSRB1	0.68223	0.000707252	0.00436575	-0.223725	1	1	1	DC2
CD14 monocyte	MSANTD4	1.39849	0.000718486	0.00442848	-0.150878	1	1	1	DC2
CD14 monocyte	FAM104A	0.586292	0.000722736	0.00445072	-0.20552	1	1	1	DC2
CD14 monocyte	HAVCR2	0.700699	0.000722945	0.00445072	-0.149175	1	1	1	DC2
CD14 monocyte	GEMIN2	1.32733	0.000731484	0.00449536	-0.223896	1	1	1	DC2
CD14 monocyte	POLR2F	0.396692	0.000744157	0.0045572	-0.181628	1	1	1	DC2
CD14 monocyte	RHOG	0.358481	0.000749935	0.0045899	-0.133773	1	1	1	DC2
CD14 monocyte	NSUN6	1.00509	0.000753143	0.00460415	-0.0887125	1	1	1	DC2
CD14 monocyte	DYSF	1.24881	0.000754768	0.0046087	-0.476582	1	1	1	DC2
CD14 monocyte	PDCD7	1.12224	0.000758151	0.00462397	-0.219315	1	1	1	DC2
CD14 monocyte	YIF1B	0.522655	0.00075956	0.00462646	-0.199023	1	1	1	DC2
CD14 monocyte	CUEDC2	0.388165	0.000760554	0.00462646	-0.154225	1	1	1	DC2
CD14 monocyte	PPIL1	1.3222	0.000766991	0.00465619	-0.218718	1	1	1	DC2
CD14 monocyte	GPBP1	0.667268	0.000771573	0.00467832	-0.121823	1	1	1	DC2
CD14 monocyte	PILRA	0.832472	0.000774788	0.00468722	-0.247552	1	1	1	DC2
CD14 monocyte	ODF3B	1.29321	0.000775578	0.00468929	-0.442217	1	1	1	DC2
CD14 monocyte	CMC1	0.610116	0.000776727	0.00468964	-0.255047	1	1	1	DC2
CD14 monocyte	MPI	0.832482	0.000781025	0.00470863	-0.104086	1	1	1	DC2
CD14 monocyte	HELB	1.29689	0.000784633	0.00472223	-0.210352	1	1	1	DC2
CD14 monocyte	UBAC2	0.616419	0.000790917	0.00475185	-0.132412	1	1	1	DC2
CD14 monocyte	PTK6	1.31519	0.000798592	0.00478972	-0.18771	0.962	1	1	DC2
CD14 monocyte	UTRN	1.1556	0.00079908	0.00478991	-0.232201	1	1	1	DC2
CD14 monocyte	THOC2	0.642776	0.000802163	0.00480564	-0.140618	1	1	1	DC2
CD14 monocyte	KIAA1109	0.902382	0.000802832	0.00480689	-0.107673	1	1	1	DC2
CD14 monocyte	DOK1	0.785904	0.00081488	0.00486512	-0.24699	1	1	1	DC2
CD14 monocyte	ST3GAL2	0.911635	0.000821188	0.00489798	-0.123024	1	1	1	DC2
CD14 monocyte	RENBP	0.863803	0.000824544	0.00491441	-0.268645	1	1	1	DC2
CD14 monocyte	ABCD1	0.717917	0.000828731	0.00493656	-0.137556	1	1	1	DC2
CD14 monocyte	LIG3	0.798597	0.000843416	0.00500799	-0.118078	1	1	1	DC2
CD14 monocyte	CTNNBL1	0.493241	0.000843749	0.00500799	-0.139459	1	1	1	DC2
CD14 monocyte	FNIP2	1.01378	0.00084407	0.00500799	-0.0872639	1	1	1	DC2
CD14 monocyte	LY86	0.700947	0.000854084	0.00506167	-0.229753	1	1	1	DC2
CD14 monocyte	SMPD1	0.765499	0.000859175	0.00508034	-0.20479	1	1	1	DC2
CD14 monocyte	TMEM138	0.664277	0.000864488	0.0050945	-0.169896	1	1	1	DC2
CD14 monocyte	TMEM51	2.10031	0.000871151	0.00513088	-0.275256	1	1	1	DC2
CD14 monocyte	TTC1	0.497052	0.000888107	0.00522486	-0.128351	1	1	1	DC2
CD14 monocyte	NBN	0.824947	0.000890475	0.00523585	-0.160073	1	1	1	DC2
CD14 monocyte	NAIP	0.829922	0.000893141	0.00524013	-0.256441	1	1	1	DC2
CD14 monocyte	CD2BP2	0.512704	0.000893205	0.00524013	-0.163762	1	1	1	DC2
CD14 monocyte	NDUFB6	0.368337	0.000895556	0.00524805	-0.164495	1	1	1	DC2
CD14 monocyte	ZMYND8	0.893165	0.000899214	0.00526654	-0.164668	1	1	1	DC2
CD14 monocyte	TADA3	0.530724	0.000906602	0.00529795	-0.203608	1	1	1	DC2
CD14 monocyte	DYNLRB1	0.549716	0.000920757	0.00537767	-0.163713	1	1	1	DC2
CD14 monocyte	GTF2E1	1.39	0.000930689	0.0054266	-0.258492	1	1	1	DC2
CD14 monocyte	NRBF2	1.01544	0.000941096	0.00547509	-0.257037	1	1	1	DC2
CD14 monocyte	LTBP4	1.1606	0.00094164	0.00547521	-0.262773	1	1	1	DC2
CD14 monocyte	ZNF24	0.624736	0.000944136	0.00548363	-0.148718	1	1	1	DC2
CD14 monocyte	C18orf32	0.440887	0.000963219	0.00558468	-0.10979	1	1	1	DC2
CD14 monocyte	ZNF189	1.23938	0.000963667	0.00558468	-0.133544	1	1	1	DC2
CD14 monocyte	ZNF622	0.680493	0.00096907	0.00560359	-0.172289	1	1	1	DC2
CD14 monocyte	H4-16	1.2625	0.000974698	0.00562573	-0.111292	1	1	1	DC2
CD14 monocyte	PRMT7	0.859826	0.00100101	0.00576597	-0.0721208	1	1	1	DC2
CD14 monocyte	SNRNP27	0.490953	0.00101102	0.00581405	-0.144565	1	1	1	DC2
CD14 monocyte	MTHFD1	1.09681	0.00101559	0.00583716	-0.265606	1	1	1	DC2
CD14 monocyte	STX4	0.56658	0.00101999	0.00585599	-0.118808	1	1	1	DC2
CD14 monocyte	GPATCH4	0.905162	0.00102887	0.00590372	-0.256437	1	1	1	DC2
CD14 monocyte	TRPC4AP	0.702788	0.00103232	0.00592027	-0.0969233	1	1	1	DC2
CD14 monocyte	FES	0.588073	0.00104657	0.0059856	-0.176994	1	1	1	DC2
CD14 monocyte	IL3RA	1.97089	0.00104716	0.00598574	-0.300548	1	1	1	DC2
CD14 monocyte	FABP5	1.05935	0.00104937	0.00599509	-0.298335	1	1	1	DC2
CD14 monocyte	SLC3A2	0.741516	0.00105002	0.00599553	-0.210066	1	1	1	DC2
CD14 monocyte	NKG7	2.00435	0.00106078	0.00604379	-0.976948	1	1	1	DC2
CD14 monocyte	POLR2H	0.569907	0.00106342	0.00605552	-0.1786	1	1	1	DC2
CD14 monocyte	INTS12	0.764095	0.00106608	0.0060669	-0.167689	1	1	1	DC2
CD14 monocyte	ZCCHC9	0.590521	0.00106657	0.0060669	-0.17232	1	1	1	DC2
CD14 monocyte	CCDC91	0.635455	0.00107424	0.00610056	-0.144329	1	1	1	DC2
CD14 monocyte	REEP5	0.400956	0.00108727	0.00616789	-0.148751	1	1	1	DC2
CD14 monocyte	ZNF133	1.43663	0.00108848	0.0061698	-0.211788	0.923	1	1	DC2
CD14 monocyte	SFT2D1	0.532923	0.00108879	0.0061698	-0.240643	1	1	1	DC2
CD14 monocyte	FNDC3B	0.744251	0.00109254	0.00618436	-0.196217	1	1	1	DC2
CD14 monocyte	SRPRB	0.823449	0.00110438	0.00624357	-0.281754	1	1	1	DC2
CD14 monocyte	TARS2	0.88528	0.00110538	0.00624357	-0.165153	1	1	1	DC2
CD14 monocyte	HIGD1A	0.651971	0.00111221	0.00627873	-0.264926	1	1	1	DC2
CD14 monocyte	GATB	0.806033	0.00111707	0.00630276	-0.171722	1	1	1	DC2
CD14 monocyte	MFAP1	1.10068	0.00111798	0.00630452	-0.290321	1	1	1	DC2
CD14 monocyte	GALNT6	1.05587	0.0011293	0.00636148	-0.210135	1	1	1	DC2
CD14 monocyte	DOCK8	0.719631	0.00113104	0.0063679	-0.117844	1	1	1	DC2
CD14 monocyte	IDH2	0.650467	0.00114271	0.00642323	-0.212537	1	1	1	DC2
CD14 monocyte	SNRPA1	0.582452	0.00114474	0.00643117	-0.184212	1	1	1	DC2
CD14 monocyte	REEP4	0.697363	0.00115272	0.00646215	-0.164339	1	1	1	DC2
CD14 monocyte	PYURF	0.355371	0.00116111	0.00649872	-0.136733	1	1	1	DC2
CD14 monocyte	ASF1A	0.950135	0.00116543	0.00651941	-0.178188	1	1	1	DC2
CD14 monocyte	PELP1	0.704976	0.00116999	0.00653795	-0.126047	1	1	1	DC2
CD14 monocyte	MS4A4A	2.13611	0.00117111	0.00654075	-1.06501	1	1	1	DC2
CD14 monocyte	CD101	1.79632	0.00117286	0.00654699	-0.352327	1	1	1	DC2
CD14 monocyte	DESI1	0.854304	0.00117714	0.0065674	-0.387152	1	1	1	DC2
CD14 monocyte	TMX2	0.670404	0.00118419	0.00659813	-0.126434	1	1	1	DC2
CD14 monocyte	NGDN	0.581978	0.00118454	0.00659813	-0.110347	1	1	1	DC2
CD14 monocyte	CSTF3	0.853897	0.00118985	0.00662418	-0.272733	1	1	1	DC2
CD14 monocyte	CMC2	0.612969	0.00122448	0.00680255	-0.103363	1	1	1	DC2
CD14 monocyte	GOPC	1.34546	0.00122751	0.00681574	-0.371624	1	1	1	DC2
CD14 monocyte	EPHX1	1.33058	0.00123109	0.00683201	-0.295738	1	1	1	DC2
CD14 monocyte	CDK17	0.999971	0.00124848	0.00691385	-0.154392	1	1	1	DC2
CD14 monocyte	FKBP15	0.698121	0.00124971	0.00691698	-0.162349	1	1	1	DC2
CD14 monocyte	TSPAN31	0.76393	0.00125059	0.00691823	-0.257137	1	1	1	DC2
CD14 monocyte	FANCF	1.13895	0.00125128	0.00691837	-0.245548	1	1	1	DC2
CD14 monocyte	TMEM254	0.715828	0.00125565	0.00693885	-0.202029	1	1	1	DC2
CD14 monocyte	MRPS7	0.588695	0.00125688	0.006942	-0.271036	1	1	1	DC2
CD14 monocyte	ITFG1	0.596865	0.00126404	0.00697786	-0.117308	1	1	1	DC2
CD14 monocyte	ARF4	0.560916	0.00126865	0.00699195	-0.303997	1	1	1	DC2
CD14 monocyte	MGAT2	0.886275	0.00126926	0.00699195	-0.318759	1	1	1	DC2
CD14 monocyte	PIAS4	0.712657	0.0012739	0.0070138	-0.220035	1	1	1	DC2
CD14 monocyte	MRPL49	0.743339	0.00128094	0.0070443	-0.195449	1	1	1	DC2
CD14 monocyte	STAMBP	0.567846	0.00128146	0.0070443	-0.153166	1	1	1	DC2
CD14 monocyte	AIMP2	0.668048	0.00128813	0.00707359	-0.181119	1	1	1	DC2
CD14 monocyte	CDH23	0.635966	0.00129298	0.00708981	-0.0914717	1	1	1	DC2
CD14 monocyte	SCP2	0.434932	0.00129312	0.00708981	-0.146403	1	1	1	DC2
CD14 monocyte	ZNF273	1.54887	0.00131539	0.00719684	-0.0881118	1	1	1	DC2
CD14 monocyte	TMEM222	0.66902	0.00132379	0.00723902	-0.20465	1	1	1	DC2
CD14 monocyte	GTF2H2	1.32182	0.00134499	0.00734346	-0.188492	1	1	1	DC2
CD14 monocyte	BAHCC1	1.10023	0.0013548	0.00738933	-0.096765	1	1	1	DC2
CD14 monocyte	CRELD2	1.50911	0.00137499	0.00749553	-0.393587	1	1	1	DC2
CD14 monocyte	SYNGR2	0.480413	0.00138637	0.00754681	-0.196748	1	1	1	DC2
CD14 monocyte	YIPF1	0.546364	0.00138656	0.00754681	-0.160196	1	1	1	DC2
CD14 monocyte	C5orf15	0.62666	0.00140619	0.00764568	-0.245828	1	1	1	DC2
CD14 monocyte	CYB561D2	0.533112	0.00140938	0.00765512	-0.14311	1	1	1	DC2
CD14 monocyte	RAB20	1.64043	0.00141245	0.00766779	-0.555023	1	1	1	DC2
CD14 monocyte	ADO	1.00318	0.00141843	0.00768523	-0.0196316	1	1	1	DC2
CD14 monocyte	CD48	0.635208	0.00142125	0.00768767	-0.126923	1	1	1	DC2
CD14 monocyte	NUDT9	0.837328	0.00142672	0.0077093	-0.256571	1	1	1	DC2
CD14 monocyte	FAM174A	0.91924	0.0014477	0.00780252	-0.326831	1	1	1	DC2
CD14 monocyte	LRRC8C	0.755662	0.00146442	0.00788046	-0.105144	1	1	1	DC2
CD14 monocyte	CD180	1.38517	0.00147094	0.00790746	-0.27268	1	1	1	DC2
CD14 monocyte	RGS3	1.14021	0.00147294	0.00791411	-0.242805	1	1	1	DC2
CD14 monocyte	C6orf47	0.59611	0.00148538	0.00797439	-0.143062	1	1	1	DC2
CD14 monocyte	RMND5B	0.673178	0.00148573	0.00797439	-0.102835	1	1	1	DC2
CD14 monocyte	FAM234B	1.52459	0.00148832	0.00798038	-0.0655636	0.962	1	1	DC2
CD14 monocyte	HSPA1B	1.40337	0.00151587	0.00812396	-0.237524	1	1	1	DC2
CD14 monocyte	PMVK	0.598496	0.0015279	0.00818004	-0.11842	1	1	1	DC2
CD14 monocyte	ASH2L	0.698001	0.00154223	0.00824412	-0.0922889	1	1	1	DC2
CD14 monocyte	GRIPAP1	0.559551	0.00155845	0.00832233	-0.118015	1	1	1	DC2
CD14 monocyte	ZBED1	0.72346	0.00156445	0.00834695	-0.0755677	1	1	1	DC2
CD14 monocyte	ISOC2	1.12811	0.00156466	0.00834695	-0.348989	1	1	1	DC2
CD14 monocyte	CINP	0.447035	0.00159434	0.00847078	-0.179968	1	1	1	DC2
CD14 monocyte	MRPL4	0.560441	0.00161418	0.00854586	-0.186971	1	1	1	DC2
CD14 monocyte	ERAL1	0.590699	0.00161802	0.00856187	-0.210965	1	1	1	DC2
CD14 monocyte	SLU7	0.605822	0.00162523	0.00859567	-0.121549	1	1	1	DC2
CD14 monocyte	AP5M1	0.722798	0.00162735	0.00860254	-0.128454	1	1	1	DC2
CD14 monocyte	GBP2	1.52731	0.00165236	0.00871198	-0.771009	1	1	1	DC2
CD14 monocyte	RHBDF2	0.644573	0.00166059	0.00874734	-0.187703	1	1	1	DC2
CD14 monocyte	IFT27	0.611403	0.00166707	0.00877707	-0.260269	1	1	1	DC2
CD14 monocyte	BUD23	0.629003	0.00167252	0.00880131	-0.0687877	1	1	1	DC2
CD14 monocyte	ARL1	0.678001	0.00168447	0.00885976	-0.254523	1	1	1	DC2
CD14 monocyte	CXorf21	1.15529	0.0016902	0.00888545	-0.160404	1	1	1	DC2
CD14 monocyte	TCEA3	1.95898	0.00171607	0.00900786	-0.299667	1	0.962	1	DC2
CD14 monocyte	SRSF7	0.60022	0.00172386	0.00904424	-0.183001	1	1	1	DC2
CD14 monocyte	ZNF692	1.00365	0.00172704	0.00905181	-0.142995	1	1	1	DC2
CD14 monocyte	MECR	1.09604	0.0017336	0.00907262	-0.196538	1	1	1	DC2
CD14 monocyte	RNF135	0.713073	0.00173448	0.00907265	-0.228368	1	1	1	DC2
CD14 monocyte	PCCB	0.827556	0.00173879	0.00908161	-0.215597	1	1	1	DC2
CD14 monocyte	HMGN2	0.949353	0.00174125	0.00908991	-0.458485	1	1	1	DC2
CD14 monocyte	SEPTIN6	0.530273	0.00175696	0.00915822	-0.124268	1	1	1	DC2
CD14 monocyte	CTSC	0.521674	0.00175965	0.00916767	-0.182549	1	1	1	DC2
CD14 monocyte	NOD1	1.12592	0.00178716	0.00928332	-0.0982848	1	1	1	DC2
CD14 monocyte	CHMP2B	0.51027	0.0017951	0.00931889	-0.0840147	1	1	1	DC2
CD14 monocyte	ATP5F1C	0.481197	0.00179579	0.00931889	-0.264343	1	1	1	DC2
CD14 monocyte	MSH2	1.20398	0.00181732	0.00940733	-0.176805	0.962	1	1	DC2
CD14 monocyte	FUCA1	1.03824	0.00182471	0.00944087	-0.259767	1	1	1	DC2
CD14 monocyte	HSD17B7	0.994147	0.00183306	0.00947004	-0.21608	1	1	1	DC2
CD14 monocyte	CHMP2A	0.420528	0.00183596	0.00948037	-0.213372	1	1	1	DC2
CD14 monocyte	ORC3	0.71168	0.00183783	0.00948536	-0.163209	1	1	1	DC2
CD14 monocyte	SDF2	0.48124	0.00184104	0.00949509	-0.165149	1	1	1	DC2
CD14 monocyte	SERF2	0.4928	0.00184153	0.00949509	-0.269561	1	1	1	DC2
CD14 monocyte	PLEK	0.636688	0.00184854	0.00952545	-0.0730017	1	1	1	DC2
CD14 monocyte	TYROBP	0.492643	0.00187923	0.00964669	-0.113766	1	1	1	DC2
CD14 monocyte	ARIH2OS	0.853291	0.00188027	0.00964733	-0.107851	1	1	1	DC2
CD14 monocyte	AL135905.2	0.92588	0.00188773	0.00968086	-0.303531	1	1	1	DC2
CD14 monocyte	BCL2A1	1.57841	0.00189761	0.00972675	-0.63607	1	1	1	DC2
CD14 monocyte	NIP7	0.578956	0.00189956	0.00973202	-0.151249	1	1	1	DC2
CD14 monocyte	MCMBP	0.785906	0.00190188	0.00973912	-0.150679	1	1	1	DC2
CD14 monocyte	POGLUT3	1.76704	0.00193539	0.00987691	-0.265503	0.962	1	1	DC2
CD14 monocyte	BCCIP	0.462084	0.00196689	0.00999866	-0.175732	1	1	1	DC2
CD14 monocyte	SLC1A4	1.39403	0.00198533	0.0100826	-0.115037	1	1	1	DC2
CD14 monocyte	ZNF618	1.72586	0.00199597	0.0101268	-0.143867	1	1	1	DC2
CD14 monocyte	MRPS5	0.491919	0.00201768	0.0102122	-0.147016	1	1	1	DC2
CD14 monocyte	LRPAP1	0.521025	0.00204534	0.0103273	-0.276174	1	1	1	DC2
CD14 monocyte	SAR1A	0.514765	0.00205472	0.0103647	-0.197727	1	1	1	DC2
CD14 monocyte	COX7B	0.454547	0.00205866	0.0103751	-0.237523	1	1	1	DC2
CD14 monocyte	PSMD4	0.337843	0.00205877	0.0103751	-0.146754	1	1	1	DC2
CD14 monocyte	PEX2	0.485698	0.00206156	0.0103814	-0.0946056	1	1	1	DC2
CD14 monocyte	WDR41	0.60392	0.00206543	0.0103937	-0.19059	1	1	1	DC2
CD14 monocyte	LILRA5	0.848769	0.00207761	0.0104499	-0.334327	1	1	1	DC2
CD14 monocyte	MINPP1	1.21437	0.00208205	0.0104672	-0.29754	1	1	1	DC2
CD14 monocyte	CES1	2.14098	0.00212626	0.0106537	-0.925464	1	1	1	DC2
CD14 monocyte	FBXO8	0.839766	0.00212907	0.0106627	-0.143082	1	1	1	DC2
CD14 monocyte	UTP6	0.819226	0.00213346	0.0106738	-0.115251	1	1	1	DC2
CD14 monocyte	EBAG9	0.806367	0.00213419	0.0106738	-0.195576	1	1	1	DC2
CD14 monocyte	TIGD7	1.68252	0.00213787	0.0106863	-0.079635	0.962	1	1	DC2
CD14 monocyte	GPR84	2.04595	0.00214352	0.0107094	-0.55021	1	1	1	DC2
CD14 monocyte	LACTB2	1.08852	0.00216934	0.0108178	-0.205108	1	1	1	DC2
CD14 monocyte	HYOU1	1.07279	0.00217975	0.0108605	-0.26342	1	1	1	DC2
CD14 monocyte	DENND2D	0.779464	0.00217998	0.0108605	-0.2739	1	1	1	DC2
CD14 monocyte	MRPL24	0.560905	0.00219782	0.0109286	-0.171231	1	1	1	DC2
CD14 monocyte	BRD7	0.646683	0.00220543	0.010956	-0.140062	1	1	1	DC2
CD14 monocyte	TRIP4	0.617072	0.00221868	0.0110166	-0.134352	1	1	1	DC2
CD14 monocyte	NUP205	0.797803	0.00222652	0.0110386	-0.0428711	1	1	1	DC2
CD14 monocyte	HMGN1	0.869729	0.00222733	0.0110386	-0.344611	1	1	1	DC2
CD14 monocyte	LAT2	0.617096	0.00223787	0.0110856	-0.219659	1	1	1	DC2
CD14 monocyte	BAG1	0.888745	0.00224923	0.0111261	-0.225767	1	1	1	DC2
CD14 monocyte	ZNF879	1.35196	0.00226427	0.0111952	-0.0915252	1	1	1	DC2
CD14 monocyte	USP25	0.82767	0.00228307	0.0112775	-0.111242	1	1	1	DC2
CD14 monocyte	EXO5	1.56029	0.00231171	0.0113974	-0.124762	1	0.962	1	DC2
CD14 monocyte	MT1M	3.55075	0.00232573	0.011445	-0.45299	0.769	1	1	DC2
CD14 monocyte	NDFIP1	0.435876	0.00234025	0.0115003	-0.22154	1	1	1	DC2
CD14 monocyte	TTC38	0.781782	0.0023499	0.0115268	-0.17063	1	1	1	DC2
CD14 monocyte	PEX19	0.677525	0.00237102	0.0116188	-0.190036	1	1	1	DC2
CD14 monocyte	SEC24D	0.739603	0.00239157	0.011714	-0.222315	1	1	1	DC2
CD14 monocyte	HSP90AA1	1.06848	0.00239716	0.0117197	-0.343989	1	1	1	DC2
CD14 monocyte	IGSF8	0.970434	0.00239721	0.0117197	-0.219017	1	1	1	DC2
CD14 monocyte	TGM2	2.09918	0.00240094	0.011727	-0.456402	1	1	1	DC2
CD14 monocyte	PRKCD	0.642117	0.00241073	0.0117693	-0.112679	1	1	1	DC2
CD14 monocyte	STYXL1	0.852083	0.0024324	0.011861	-0.325575	1	1	1	DC2
CD14 monocyte	TNFAIP3	1.54609	0.00244208	0.0118984	-0.465736	1	1	1	DC2
CD14 monocyte	BCL11A	0.995801	0.00244499	0.0119033	-0.186399	1	1	1	DC2
CD14 monocyte	TIMM8B	0.434786	0.00246786	0.0119979	-0.177596	1	1	1	DC2
CD14 monocyte	MRPL39	0.861623	0.00248753	0.0120727	-0.108058	1	1	1	DC2
CD14 monocyte	GNPDA1	0.770643	0.00248786	0.0120727	-0.221662	1	1	1	DC2
CD14 monocyte	HPF1	0.552332	0.00250219	0.0121301	-0.133035	1	1	1	DC2
CD14 monocyte	SMAD3	1.02147	0.00250317	0.0121301	-0.0709809	1	1	1	DC2
CD14 monocyte	SCLT1	0.834782	0.00251086	0.0121617	-0.127063	1	1	1	DC2
CD14 monocyte	FAM111A	0.832208	0.00252126	0.0122009	-0.203805	1	1	1	DC2
CD14 monocyte	C1orf162	0.661149	0.00253156	0.0122394	-0.255745	1	1	1	DC2
CD14 monocyte	RDH14	1.57362	0.00254169	0.0122827	-0.365943	1	1	1	DC2
CD14 monocyte	GAS6	1.74316	0.00256565	0.0123871	-0.446184	1	1	1	DC2
CD14 monocyte	VPS72	0.630697	0.00260512	0.0125602	-0.211441	1	1	1	DC2
CD14 monocyte	PLEKHA2	0.586028	0.00271581	0.0130458	-0.0903873	1	1	1	DC2
CD14 monocyte	MALSU1	0.543573	0.00272188	0.013063	-0.212195	1	1	1	DC2
CD14 monocyte	ZDHHC14	1.64041	0.0027462	0.0131677	-0.149768	1	1	1	DC2
CD14 monocyte	LRP10	0.576064	0.00276464	0.01325	-0.186561	1	1	1	DC2
CD14 monocyte	SNAPIN	0.581238	0.00277686	0.0132964	-0.275108	1	1	1	DC2
CD14 monocyte	DNAJC17	0.732097	0.00281479	0.0134473	-0.193593	1	1	1	DC2
CD14 monocyte	MOCS2	0.827077	0.0028193	0.0134627	-0.227655	1	1	1	DC2
CD14 monocyte	H2AC19	1.65115	0.00282682	0.0134802	-0.50083	1	1	1	DC2
CD14 monocyte	FOPNL	0.665408	0.00284655	0.0135619	-0.141684	1	1	1	DC2
CD14 monocyte	PNO1	0.682638	0.00285477	0.0135825	-0.145675	1	1	1	DC2
CD14 monocyte	SOD1	0.477736	0.00285856	0.0135944	-0.172567	1	1	1	DC2
CD14 monocyte	IFNAR2	0.637455	0.00286654	0.0136233	-0.122209	1	1	1	DC2
CD14 monocyte	NOTCH4	1.26904	0.00286723	0.0136233	-0.148233	0.962	1	1	DC2
CD14 monocyte	HSPA5	1.05515	0.00287311	0.013645	-0.368385	1	1	1	DC2
CD14 monocyte	PSTPIP2	1.12257	0.00291831	0.0138283	-0.451854	1	1	1	DC2
CD14 monocyte	CETN3	1.2076	0.00295883	0.0140013	-0.101939	1	1	1	DC2
CD14 monocyte	MED29	0.497059	0.00298894	0.0141119	-0.0833009	1	1	1	DC2
CD14 monocyte	DMXL1	0.632001	0.00299325	0.0141195	-0.0576761	1	1	1	DC2
CD14 monocyte	DNAJB11	1.1068	0.00300558	0.0141585	-0.391495	1	1	1	DC2
CD14 monocyte	C3orf38	0.591473	0.00304974	0.0143279	-0.114573	1	1	1	DC2
CD14 monocyte	GTPBP10	1.10837	0.00305239	0.0143296	-0.226518	1	1	1	DC2
CD14 monocyte	MRPS9	0.681786	0.00305283	0.0143296	-0.132251	1	1	1	DC2
CD14 monocyte	CNBP	0.3614	0.00306514	0.0143744	-0.0638089	1	1	1	DC2
CD14 monocyte	IDH1	0.995884	0.00306868	0.0143846	-0.513758	1	1	1	DC2
CD14 monocyte	SMIM30	0.722544	0.00307704	0.0144174	-0.145254	1	1	1	DC2
CD14 monocyte	MAGOH	0.326157	0.00309941	0.0144897	-0.09039	1	1	1	DC2
CD14 monocyte	ACSL5	0.704582	0.00311334	0.0145354	-0.20471	1	1	1	DC2
CD14 monocyte	ZNF274	0.899235	0.00313572	0.0146215	-0.0759969	1	1	1	DC2
CD14 monocyte	RAB8B	0.557687	0.00315698	0.0147074	-0.11963	1	1	1	DC2
CD14 monocyte	MTRR	0.781531	0.00316364	0.0147308	-0.1703	1	1	1	DC2
CD14 monocyte	DRG1	0.467921	0.00318311	0.0148017	-0.157611	1	1	1	DC2
CD14 monocyte	RNASE1	2.61236	0.00321785	0.0149368	-1.12599	1	1	1	DC2
CD14 monocyte	AIFM2	1.77228	0.00322665	0.014971	-0.244029	0.962	1	1	DC2
CD14 monocyte	ZNF600	1.19438	0.00323416	0.0149925	-0.0914099	1	1	1	DC2
CD14 monocyte	ZNF576	0.983579	0.00323688	0.0149985	-0.189196	1	1	1	DC2
CD14 monocyte	FCSK	0.803624	0.00324894	0.0150477	-0.117979	1	1	1	DC2
CD14 monocyte	C1orf131	0.89019	0.00327421	0.0151498	-0.30723	1	1	1	DC2
CD14 monocyte	LAMP5	1.84246	0.00327532	0.0151498	-0.0979989	0.962	1	1	DC2
CD14 monocyte	ZNF626	1.28341	0.00327963	0.015163	-0.152627	1	1	1	DC2
CD14 monocyte	MED7	0.728631	0.00328785	0.0151933	-0.133615	1	1	1	DC2
CD14 monocyte	CMAS	0.659366	0.00328907	0.0151933	-0.249475	1	1	1	DC2
CD14 monocyte	ZNF701	1.05615	0.00331077	0.01528	-0.172196	1	1	1	DC2
CD14 monocyte	PLD3	0.766353	0.00331228	0.0152803	-0.213982	1	1	1	DC2
CD14 monocyte	CCT7	0.507279	0.00332489	0.0153317	-0.227655	1	1	1	DC2
CD14 monocyte	MSRB2	0.666486	0.00333101	0.0153531	-0.127572	1	1	1	DC2
CD14 monocyte	FAM241A	0.767876	0.00334699	0.0154064	-0.160149	1	1	1	DC2
CD14 monocyte	CDC27	0.543018	0.00340682	0.0156543	-0.0708027	1	1	1	DC2
CD14 monocyte	SPG11	0.671205	0.00345716	0.0158439	-0.150832	1	1	1	DC2
CD14 monocyte	POLA2	1.20538	0.00351544	0.0160688	-0.152743	1	1	1	DC2
CD14 monocyte	MTF1	0.664704	0.00351864	0.0160764	-0.0650535	1	1	1	DC2
CD14 monocyte	PLEKHO1	0.758048	0.0035451	0.0161903	-0.0943413	1	1	1	DC2
CD14 monocyte	HDHD3	1.1222	0.00355221	0.0162157	-0.325819	1	1	1	DC2
CD14 monocyte	TLR1	0.771243	0.00358093	0.0163396	-0.100247	1	1	1	DC2
CD14 monocyte	PDCL3	0.53899	0.00360146	0.0163976	-0.15514	1	1	1	DC2
CD14 monocyte	ACY1	1.30222	0.0036252	0.0164627	-0.141211	0.962	1	1	DC2
CD14 monocyte	LAMP1	0.560577	0.00364805	0.0165593	-0.0968246	1	1	1	DC2
CD14 monocyte	MT1E	1.8504	0.00365148	0.0165611	-0.573373	1	1	1	DC2
CD14 monocyte	ZDHHC12	0.452913	0.00365668	0.0165769	-0.125326	1	1	1	DC2
CD14 monocyte	TBRG4	0.64074	0.0036704	0.0166163	-0.150919	1	1	1	DC2
CD14 monocyte	KDM5A	0.689472	0.00367113	0.0166163	-0.0968852	1	1	1	DC2
CD14 monocyte	PEAK3	1.31562	0.00367171	0.0166163	-0.255188	1	1	1	DC2
CD14 monocyte	PPT1	0.59263	0.00367708	0.0166291	-0.114633	1	1	1	DC2
CD14 monocyte	DIPK1A	1.25372	0.00369571	0.0166817	-0.161946	1	1	1	DC2
CD14 monocyte	C7orf50	1.48603	0.00372451	0.0167855	-0.416203	1	1	1	DC2
CD14 monocyte	EIF2B3	0.60791	0.00373418	0.0168118	-0.137763	1	1	1	DC2
CD14 monocyte	PUS1	0.936038	0.00375803	0.0168974	-0.127877	1	1	1	DC2
CD14 monocyte	SEC61A1	0.445066	0.00377652	0.0169587	-0.148967	1	1	1	DC2
CD14 monocyte	RPA4	1.18665	0.0038041	0.0170679	-0.0996937	1	1	1	DC2
CD14 monocyte	RECQL5	0.935894	0.00380626	0.0170703	-0.148118	1	1	1	DC2
CD14 monocyte	UVRAG	1.0765	0.00382147	0.0171239	-0.328218	1	1	1	DC2
CD14 monocyte	SETD4	0.629516	0.00383058	0.0171573	-0.0878037	1	1	1	DC2
CD14 monocyte	MANF	1.68413	0.00383643	0.0171762	-0.645589	1	1	1	DC2
CD14 monocyte	DUSP5	1.61748	0.00383976	0.0171837	-0.274826	1	1	1	DC2
CD14 monocyte	CHMP7	0.768725	0.00384645	0.0172043	-0.238792	1	1	1	DC2
CD14 monocyte	SLFN12	0.97617	0.00387178	0.0172901	-0.218449	1	1	1	DC2
CD14 monocyte	MTLN	0.662184	0.00399522	0.0177659	-0.168941	1	1	1	DC2
CD14 monocyte	SNU13	0.317377	0.00401856	0.0178466	-0.0859123	1	1	1	DC2
CD14 monocyte	NDUFS3	0.404662	0.00403454	0.01791	-0.201704	1	1	1	DC2
CD14 monocyte	CHORDC1	1.12691	0.00404055	0.0179291	-0.378061	1	1	1	DC2
CD14 monocyte	LRRC8D	0.778125	0.00405329	0.0179704	-0.127043	1	1	1	DC2
CD14 monocyte	SCO1	0.657576	0.00405756	0.0179817	-0.183371	1	1	1	DC2
CD14 monocyte	CRELD1	1.37045	0.00409032	0.0181116	-0.176078	0.962	1	1	DC2
CD14 monocyte	ATRAID	0.387677	0.00411087	0.0181948	-0.173395	1	1	1	DC2
CD14 monocyte	U2SURP	0.379229	0.00411662	0.0182057	-0.0747852	1	1	1	DC2
CD14 monocyte	DNASE2	1.07255	0.0041168	0.0182057	-0.363502	1	1	1	DC2
CD14 monocyte	TIMM50	0.40623	0.00412048	0.0182143	-0.0974212	1	1	1	DC2
CD14 monocyte	C3orf14	1.35301	0.00421723	0.0186184	-0.220846	1	1	1	DC2
CD14 monocyte	SERPINB9	0.715478	0.00424625	0.0186992	-0.126946	1	1	1	DC2
CD14 monocyte	SLC25A35	0.730798	0.00425372	0.0187164	-0.146977	1	1	1	DC2
CD14 monocyte	TSFM	1.01487	0.00426246	0.0187436	-0.258359	1	1	1	DC2
CD14 monocyte	KLHL20	0.781729	0.00432395	0.0189537	-0.0937813	1	1	1	DC2
CD14 monocyte	NLRC5	0.718126	0.00438071	0.0191544	-0.257594	1	1	1	DC2
CD14 monocyte	B4GALT5	1.0924	0.00439561	0.0192115	-0.299065	1	1	1	DC2
CD14 monocyte	IRF5	0.716405	0.00442257	0.0193132	-0.141058	1	1	1	DC2
CD14 monocyte	NFS1	0.795262	0.00445151	0.0194234	-0.217783	1	1	1	DC2
CD14 monocyte	PARP15	1.16343	0.00448414	0.0195414	-0.214173	1	1	1	DC2
CD14 monocyte	ZNRF2	0.861499	0.00448953	0.0195495	-0.0474442	1	1	1	DC2
CD14 monocyte	HLX	1.22014	0.00449059	0.0195495	-0.393406	1	1	1	DC2
CD14 monocyte	EFCAB2	1.39202	0.00449161	0.0195495	-0.390468	1	1	1	DC2
CD14 monocyte	NINJ1	1.02069	0.00450273	0.0195898	-0.340131	1	1	1	DC2
CD14 monocyte	GLIPR2	0.474096	0.00451452	0.0196248	-0.236465	1	1	1	DC2
CD14 monocyte	CCR2	1.15245	0.00452662	0.019661	-0.342861	1	1	1	DC2
CD14 monocyte	PPP1R11	0.376883	0.00453898	0.0196984	-0.155399	1	1	1	DC2
CD14 monocyte	CDC40	0.505631	0.00455028	0.0197311	-0.0845183	1	1	1	DC2
CD14 monocyte	HIVEP2	0.884796	0.00457493	0.0198133	-0.152859	1	1	1	DC2
CD14 monocyte	CPEB3	0.973197	0.00461514	0.019971	-0.111109	1	1	1	DC2
CD14 monocyte	SNX22	1.11933	0.004621	0.0199881	-0.109736	1	1	1	DC2
CD14 monocyte	CLTCL1	1.11941	0.0046313	0.0200244	-0.124743	1	1	1	DC2
CD14 monocyte	ECHDC2	1.31057	0.00465567	0.0201131	-0.174856	1	1	1	DC2
CD14 monocyte	ZNF595	1.80712	0.00467776	0.0201836	-0.0448371	0.962	1	1	DC2
CD14 monocyte	ZMAT5	0.395149	0.00468321	0.0201987	-0.207128	1	1	1	DC2
CD14 monocyte	NDUFA8	0.468136	0.00469367	0.0202355	-0.176578	1	1	1	DC2
CD14 monocyte	LYN	0.506988	0.0047525	0.0204387	-0.020459	1	1	1	DC2
CD14 monocyte	ZNF253	1.30198	0.00480365	0.0206332	-0.0451998	0.962	1	1	DC2
CD14 monocyte	L3MBTL2	0.564843	0.0048273	0.0207093	-0.154898	1	1	1	DC2
CD14 monocyte	AGPAT3	0.551946	0.00483437	0.0207312	-0.103055	1	1	1	DC2
CD14 monocyte	SLC4A1AP	0.50825	0.00486224	0.0208166	-0.120347	1	1	1	DC2
CD14 monocyte	POU5F2	1.44327	0.00488181	0.0208833	-0.116304	1	1	1	DC2
CD14 monocyte	C19orf12	0.932348	0.00492183	0.0210287	-0.145749	1	1	1	DC2
CD14 monocyte	PFDN2	0.399464	0.00495849	0.0211594	-0.0990206	1	1	1	DC2
CD14 monocyte	SCRN1	0.945146	0.00498079	0.0212373	-0.102158	1	1	1	DC2
CD14 monocyte	SLC18B1	0.995575	0.00500513	0.0213237	-0.0852237	1	1	1	DC2
CD14 monocyte	SASH3	0.385056	0.00502175	0.0213858	-0.0517314	1	1	1	DC2
CD14 monocyte	CASP4	0.620281	0.00502408	0.0213871	-0.185411	1	1	1	DC2
CD14 monocyte	ARMCX1	1.25123	0.00503546	0.0214268	-0.0897358	0.962	0.962	1	DC2
CD14 monocyte	TMEM187	0.976821	0.00506367	0.0215206	-0.239567	1	1	1	DC2
CD14 monocyte	DAPP1	0.791182	0.00508182	0.021589	-0.0867067	1	1	1	DC2
CD14 monocyte	MRPL14	0.445174	0.00511732	0.0217134	-0.175692	1	1	1	DC2
CD14 monocyte	RFX5	0.839341	0.00512675	0.0217446	-0.122482	1	1	1	DC2
CD14 monocyte	FKBP3	0.380526	0.00515846	0.0218613	-0.137315	1	1	1	DC2
CD14 monocyte	XBP1	0.881183	0.00519695	0.0219978	-0.223547	1	1	1	DC2
CD14 monocyte	ATXN7	0.80135	0.00520372	0.0220175	-0.103797	1	1	1	DC2
CD14 monocyte	NAPG	0.484828	0.00521394	0.0220519	-0.11493	1	1	1	DC2
CD14 monocyte	LRRC41	0.518873	0.005236	0.0221273	-0.19981	1	1	1	DC2
CD14 monocyte	RNF34	0.790474	0.00524279	0.022147	-0.169995	1	1	1	DC2
CD14 monocyte	SNRNP35	0.539884	0.00527387	0.0222604	-0.201651	1	1	1	DC2
CD14 monocyte	POMP	0.679805	0.00531613	0.0224116	-0.364503	1	1	1	DC2
CD14 monocyte	MYDGF	0.682276	0.00532009	0.0224193	-0.3767	1	1	1	DC2
CD14 monocyte	TMCO1	0.39132	0.0053599	0.0225628	-0.153516	1	1	1	DC2
CD14 monocyte	MANBAL	1.03662	0.00541035	0.0226901	-0.099461	1	1	1	DC2
CD14 monocyte	NDUFB4	0.258783	0.00543636	0.022781	-0.0986599	1	1	1	DC2
CD14 monocyte	TENT4A	1.11917	0.00550123	0.0230251	-0.0179477	1	1	1	DC2
CD14 monocyte	STAB1	0.883964	0.00551186	0.0230604	-0.226726	1	1	1	DC2
CD14 monocyte	INTS5	1.04169	0.00551748	0.0230747	-0.134619	1	1	1	DC2
CD14 monocyte	DLD	0.473211	0.00552702	0.0231054	-0.143307	1	1	1	DC2
CD14 monocyte	UCHL3	0.587779	0.00554022	0.0231513	-0.167511	1	1	1	DC2
CD14 monocyte	HCK	0.411583	0.00557286	0.0232691	-0.0881771	1	1	1	DC2
CD14 monocyte	HSDL2	0.584053	0.00559896	0.0233316	-0.213431	1	1	1	DC2
CD14 monocyte	ZFP69	1.20616	0.00564051	0.0234581	-0.102867	0.962	1	1	DC2
CD14 monocyte	RNH1	0.391221	0.00565508	0.0235093	-0.190473	1	1	1	DC2
CD14 monocyte	ICA1	0.956716	0.00566192	0.0235284	-0.126955	1	1	1	DC2
CD14 monocyte	SFMBT1	1.23457	0.00570368	0.023655	-0.0777014	0.962	1	1	DC2
CD14 monocyte	SNRNP40	0.620909	0.00574238	0.0237873	-0.223124	1	1	1	DC2
CD14 monocyte	ZDHHC24	1.07367	0.00575961	0.0238374	-0.42155	1	1	1	DC2
CD14 monocyte	INTS14	0.729929	0.00576131	0.0238374	-0.0488564	1	1	1	DC2
CD14 monocyte	AATK	1.07853	0.00577137	0.0238527	-0.0773089	1	1	1	DC2
CD14 monocyte	CORO1A	0.336799	0.00577185	0.0238527	-0.0965609	1	1	1	DC2
CD14 monocyte	CEMIP2	0.763588	0.00580543	0.0239537	-0.136701	1	1	1	DC2
CD14 monocyte	ZNF875	0.939015	0.00582051	0.0239876	-0.0918938	1	1	1	DC2
CD14 monocyte	MPZ	1.00178	0.00583656	0.0240348	-0.136674	1	1	1	DC2
CD14 monocyte	ARHGAP17	0.656824	0.00586447	0.0241307	-0.0546697	1	1	1	DC2
CD14 monocyte	ANXA6	0.775756	0.0058988	0.0242434	-0.355264	1	1	1	DC2
CD14 monocyte	COA4	0.48631	0.00590282	0.0242504	-0.141625	1	1	1	DC2
CD14 monocyte	VPS35	0.446442	0.00598306	0.0245416	-0.108244	1	1	1	DC2
CD14 monocyte	MRPL2	0.436185	0.00608948	0.0248683	-0.153226	1	1	1	DC2
CD14 monocyte	AP1S1	0.648226	0.00609437	0.0248715	-0.296017	1	1	1	DC2
CD14 monocyte	SIDT2	0.831107	0.00610546	0.0248974	-0.153436	1	1	1	DC2
CD14 monocyte	CPT2	0.938928	0.00611006	0.0249064	-0.171324	1	1	1	DC2
CD14 monocyte	NLRC4	1.20521	0.00618282	0.0251736	-0.36651	1	1	1	DC2
CD14 monocyte	ACOT9	0.439128	0.00618837	0.0251766	-0.0077982	1	1	1	DC2
CD14 monocyte	WBP4	0.415184	0.00620109	0.0252088	-0.105855	1	1	1	DC2
CD14 monocyte	SLC46A3	0.642372	0.00625592	0.0253633	-0.138408	1	1	1	DC2
CD14 monocyte	YIPF6	0.507198	0.00625605	0.0253633	-0.147257	1	1	1	DC2
CD14 monocyte	GABPB1	0.582657	0.00631114	0.0255668	-0.102886	1	1	1	DC2
CD14 monocyte	GALNS	0.732274	0.00632825	0.0256163	-0.327141	1	1	1	DC2
CD14 monocyte	PEX14	0.89156	0.00633098	0.0256175	-0.372612	1	1	1	DC2
CD14 monocyte	NCDN	0.760762	0.00633802	0.025636	-0.241259	1	1	1	DC2
CD14 monocyte	IWS1	0.757734	0.00640804	0.0258494	-0.175296	1	1	1	DC2
CD14 monocyte	C1QBP	0.723347	0.00641847	0.0258815	-0.33179	1	1	1	DC2
CD14 monocyte	ERCC4	0.78317	0.00648442	0.0261172	-0.181988	1	1	1	DC2
CD14 monocyte	ITPR1	0.863072	0.00649607	0.026144	-0.0977944	1	1	1	DC2
CD14 monocyte	SKP2	0.855516	0.00650563	0.0261624	-0.221348	1	1	1	DC2
CD14 monocyte	SEM1	0.298759	0.00651125	0.026175	-0.0979282	1	1	1	DC2
CD14 monocyte	ARNTL2	1.23053	0.0065456	0.0262929	-0.167671	1	1	1	DC2
CD14 monocyte	WASHC4	0.633625	0.00654989	0.0263	-0.0851821	1	1	1	DC2
CD14 monocyte	ARL8B	0.322423	0.00658206	0.0264089	-0.0303602	1	1	1	DC2
CD14 monocyte	TMEM185B	0.900527	0.00659559	0.0264429	-0.109656	1	1	1	DC2
CD14 monocyte	MRPL38	0.696174	0.00660293	0.0264521	-0.250387	1	1	1	DC2
CD14 monocyte	ZNF658	1.42646	0.00665713	0.0266342	-0.0803717	0.962	1	1	DC2
CD14 monocyte	CLEC4D	1.18291	0.00670912	0.0268135	-0.361234	1	1	1	DC2
CD14 monocyte	XPO6	0.680122	0.00672422	0.0268558	-0.0807659	1	1	1	DC2
CD14 monocyte	TFDP2	0.962308	0.00673886	0.0268938	-0.181697	1	1	1	DC2
CD14 monocyte	CTSO	1.0389	0.0067738	0.0270024	-0.165519	1	1	1	DC2
CD14 monocyte	C4orf3	0.294383	0.00678033	0.0270181	-0.0609996	1	1	1	DC2
CD14 monocyte	ZFAND4	1.18432	0.00679291	0.0270476	-0.0966383	1	1	1	DC2
CD14 monocyte	HYPK	0.606828	0.00681926	0.027132	-0.18543	1	1	1	DC2
CD14 monocyte	ZSCAN26	1.10177	0.00682234	0.0271339	-0.130195	1	1	1	DC2
CD14 monocyte	KEAP1	0.600925	0.00685114	0.0272174	-0.181396	1	1	1	DC2
CD14 monocyte	EWSR1	0.355869	0.00686964	0.0272806	-0.0762749	1	1	1	DC2
CD14 monocyte	ATP6AP1	0.37972	0.0068886	0.0273435	-0.140406	1	1	1	DC2
CD14 monocyte	PDE6B	1.10878	0.0068967	0.0273466	-0.117524	1	1	1	DC2
CD14 monocyte	PPA2	0.455129	0.00693817	0.0274798	-0.149958	1	1	1	DC2
CD14 monocyte	PAK1	0.603882	0.00698937	0.0276407	-0.0867895	1	1	1	DC2
CD14 monocyte	LIN37	0.727837	0.00700622	0.0276969	-0.222473	1	1	1	DC2
CD14 monocyte	NREP	0.789032	0.00701759	0.0277314	-0.184452	1	1	1	DC2
CD14 monocyte	PYCR2	0.667721	0.00708933	0.0279938	-0.174203	1	1	1	DC2
CD14 monocyte	NIPAL3	0.829157	0.00713904	0.0281684	-0.107592	1	1	1	DC2
CD14 monocyte	PDHA1	0.459153	0.00717283	0.0282702	-0.160828	1	1	1	DC2
CD14 monocyte	TRAV12-2	2.2407	0.00720752	0.0283642	-0.244183	0.885	1	1	DC2
CD14 monocyte	TMSB10	0.347091	0.00726061	0.0285196	-0.167716	1	1	1	DC2
CD14 monocyte	KCNJ2	1.5998	0.00726853	0.0285365	-0.229473	0.962	0.962	1	DC2
CD14 monocyte	MRPS18B	0.652559	0.00727037	0.0285365	-0.208915	1	1	1	DC2
CD14 monocyte	DNAJB4	0.883898	0.00733993	0.0287285	-0.230641	1	1	1	DC2
CD14 monocyte	ST7L	0.724173	0.00735749	0.0287706	-0.143388	1	1	1	DC2
CD14 monocyte	ALKBH3	0.663022	0.00737581	0.0288315	-0.0944769	1	1	1	DC2
CD14 monocyte	ADAP2	0.574952	0.00738158	0.0288432	-0.0731149	1	1	1	DC2
CD14 monocyte	RHEB	0.399259	0.00742069	0.0289853	-0.158742	1	1	1	DC2
CD14 monocyte	TEFM	0.806768	0.00745086	0.0290923	-0.176967	1	1	1	DC2
CD14 monocyte	TNFSF14	1.58618	0.00746002	0.0291165	-0.249101	1	1	1	DC2
CD14 monocyte	ERBIN	0.644936	0.00753538	0.0293222	-0.0483929	1	1	1	DC2
CD14 monocyte	TBC1D2	0.68286	0.00753776	0.0293222	-0.139302	1	1	1	DC2
CD14 monocyte	TBX19	1.23338	0.00754943	0.0293567	-0.15622	0.962	1	1	DC2
CD14 monocyte	PDCD10	0.442526	0.00755849	0.029381	-0.141914	1	1	1	DC2
CD14 monocyte	PNPLA1	1.36965	0.0075693	0.0294121	-0.136414	0.923	1	1	DC2
CD14 monocyte	ABO	2.38352	0.00757555	0.0294146	-0.15913	0.923	0.923	1	DC2
CD14 monocyte	INTS7	0.900122	0.00758389	0.0294361	-0.094017	1	1	1	DC2
CD14 monocyte	DERL2	0.481188	0.00761966	0.029553	-0.211946	1	1	1	DC2
CD14 monocyte	PSEN2	0.990259	0.00763498	0.0296014	-0.0605579	1	1	1	DC2
CD14 monocyte	RNASE6	0.729994	0.00763786	0.0296017	-0.255401	1	1	1	DC2
CD14 monocyte	ZNF680	1.1785	0.00765085	0.0296301	-0.107303	1	1	1	DC2
CD14 monocyte	SLC35A2	0.625333	0.00773691	0.0299191	-0.107927	1	1	1	DC2
CD14 monocyte	NUP160	0.816974	0.00786182	0.0303573	-0.0805295	1	1	1	DC2
CD14 monocyte	RFK	0.502905	0.00795896	0.0306985	-0.114441	1	1	1	DC2
CD14 monocyte	ZKSCAN4	1.28557	0.00802143	0.0308711	-0.1647	0.962	1	1	DC2
CD14 monocyte	LAMTOR3	0.411123	0.00803348	0.0309062	-0.151998	1	1	1	DC2
CD14 monocyte	ZC3H3	0.564263	0.00805504	0.030955	-0.158136	1	1	1	DC2
CD14 monocyte	ARHGAP18	0.611049	0.00811599	0.0311321	-0.137091	1	1	1	DC2
CD14 monocyte	AASDH	0.889579	0.00813271	0.0311848	-0.13292	1	1	1	DC2
CD14 monocyte	TXN	0.598429	0.0081762	0.0313172	-0.338926	1	1	1	DC2
CD14 monocyte	GPR65	0.771672	0.00818104	0.0313243	-0.134088	1	1	1	DC2
CD14 monocyte	SRP54	0.483979	0.00820269	0.0313842	-0.124612	1	1	1	DC2
CD14 monocyte	FKTN	1.0653	0.00821544	0.0314141	-0.0702228	1	1	1	DC2
CD14 monocyte	HERPUD2	0.699269	0.00834208	0.0318477	-0.156741	1	1	1	DC2
CD14 monocyte	POP5	0.455122	0.00836261	0.0319062	-0.128083	1	1	1	DC2
CD14 monocyte	RPP38	0.615879	0.00836804	0.0319119	-0.148108	1	1	1	DC2
CD14 monocyte	TIMELESS	1.00915	0.00843222	0.0321054	-0.100128	1	1	1	DC2
CD14 monocyte	CD55	0.802878	0.00848478	0.0322341	-0.296084	1	1	1	DC2
CD14 monocyte	CISH	0.954134	0.0085213	0.0323315	-0.300144	1	1	1	DC2
CD14 monocyte	ZDHHC16	0.868121	0.00853132	0.0323482	-0.174566	1	1	1	DC2
CD14 monocyte	BOLA3	0.779637	0.00853188	0.0323482	-0.257414	1	1	1	DC2
CD14 monocyte	MYL6B	0.75689	0.00855705	0.0324082	-0.340679	1	1	1	DC2
CD14 monocyte	ACSL1	1.08874	0.00859178	0.0325165	-0.381047	1	1	1	DC2
CD14 monocyte	SLC9A1	0.620123	0.00871706	0.0329226	-0.0852594	1	1	1	DC2
CD14 monocyte	ARL5B	0.830806	0.0087801	0.0331095	-0.0617652	1	1	1	DC2
CD14 monocyte	SUSD3	1.70476	0.00878888	0.0331307	-0.293804	0.962	1	1	DC2
CD14 monocyte	RBM22	0.384983	0.00882377	0.0332239	-0.0844136	1	1	1	DC2
CD14 monocyte	DTX2	0.675058	0.00886603	0.0333495	-0.10266	1	1	1	DC2
CD14 monocyte	METTL14	0.758191	0.00889601	0.0334383	-0.0470736	1	1	1	DC2
CD14 monocyte	CKAP4	0.683834	0.0089358	0.0335758	-0.204155	1	1	1	DC2
CD14 monocyte	GTF3C6	0.318589	0.00896508	0.0336375	-0.153134	1	1	1	DC2
CD14 monocyte	SEC23B	0.602085	0.00901752	0.0338048	-0.220107	1	1	1	DC2
CD14 monocyte	EEF2KMT	1.00736	0.00906093	0.0339	-0.202401	1	1	1	DC2
CD14 monocyte	LDAH	0.926493	0.00908292	0.0339343	-0.17756	0.962	1	1	DC2
CD14 monocyte	H2AC6	1.1937	0.00908517	0.0339343	-0.452842	1	1	1	DC2
CD14 monocyte	PPP1R7	0.292265	0.00913517	0.0340516	-0.152737	1	1	1	DC2
CD14 monocyte	PRTN3	4.35795	0.00913722	0.0340516	-0.845141	0.769	1	1	DC2
CD14 monocyte	METTL6	0.526554	0.00914681	0.0340752	-0.0908314	1	1	1	DC2
CD14 monocyte	SOCS3	1.62413	0.00915985	0.0341022	-0.45319	1	1	1	DC2
CD14 monocyte	STAMBPL1	1.12401	0.00916056	0.0341022	-0.156477	0.962	1	1	DC2
CD14 monocyte	RNF13	0.490232	0.00917593	0.0341473	-0.108027	1	1	1	DC2
CD14 monocyte	POLB	0.636551	0.00921725	0.0342645	-0.149601	1	1	1	DC2
CD14 monocyte	SEMA4D	0.652579	0.00922923	0.0342847	-0.0779713	1	1	1	DC2
CD14 monocyte	RHOT1	0.458307	0.00926384	0.0343888	-0.118705	1	1	1	DC2
CD14 monocyte	NIT1	0.563456	0.00928656	0.0344329	-0.208693	1	1	1	DC2
CD14 monocyte	LRSAM1	0.545045	0.00930612	0.0344725	-0.0818889	1	1	1	DC2
CD14 monocyte	APOBEC3B	2.48322	0.00932928	0.0345461	-0.554731	1	1	1	DC2
CD14 monocyte	CISD2	0.545961	0.00933738	0.0345638	-0.218366	1	1	1	DC2
CD14 monocyte	CASZ1	1.00556	0.00936099	0.0346267	-0.119203	1	1	1	DC2
CD14 monocyte	TNFAIP8L2	0.8557	0.00940805	0.0347395	-0.201245	1	1	1	DC2
CD14 monocyte	ZC4H2	1.09455	0.00949128	0.0350311	-0.115568	1	1	1	DC2
CD14 monocyte	ACSS1	0.912203	0.00949372	0.0350311	-0.0577722	1	1	1	DC2
CD14 monocyte	NASP	0.438163	0.00950886	0.0350652	-0.0677427	1	1	1	DC2
CD14 monocyte	CENPBD1	0.927558	0.00950967	0.0350652	-0.129885	1	1	1	DC2
CD14 monocyte	GALK1	0.42486	0.00951969	0.0350898	-0.136297	1	1	1	DC2
CD14 monocyte	SRA1	0.448685	0.00955124	0.0351937	-0.137895	1	1	1	DC2
CD14 monocyte	TOPORS	0.70301	0.00956778	0.0352299	-0.0812192	1	1	1	DC2
CD14 monocyte	ZNF429	1.09189	0.00957317	0.0352373	-0.146256	1	1	1	DC2
CD14 monocyte	ZSCAN16	0.941141	0.00959213	0.0352699	-0.125501	1	1	1	DC2
CD14 monocyte	GEMIN6	0.821965	0.009606	0.0353085	-0.169004	1	1	1	DC2
CD14 monocyte	UNK	0.565561	0.00971765	0.0356439	-0.034403	1	1	1	DC2
CD14 monocyte	RNF181	0.246746	0.00972201	0.0356474	-0.0941828	1	1	1	DC2
CD14 monocyte	RPS6KC1	0.454222	0.009731	0.0356678	-0.0470664	1	1	1	DC2
CD14 monocyte	NIPSNAP1	0.838815	0.00975378	0.0357388	-0.125766	1	1	1	DC2
CD14 monocyte	ZHX1	0.496472	0.00981023	0.0358954	0.00603253	1	1	1	DC2
CD14 monocyte	TMEM260	0.89766	0.00985266	0.0360255	-0.176403	1	1	1	DC2
CD14 monocyte	ABHD10	0.687557	0.00986146	0.0360325	-0.165202	1	1	1	DC2
CD14 monocyte	NDUFA4	0.395515	0.00991455	0.0362139	-0.22126	1	1	1	DC2
CD14 monocyte	SH2D3C	0.85131	0.00993795	0.036274	-0.0840216	1	1	1	DC2
CD14 monocyte	NDUFA9	0.644948	0.00995853	0.0363365	-0.102321	1	1	1	DC2
CD14 monocyte	RFT1	0.724053	0.00998674	0.0364141	-0.0531075	1	1	1	DC2
CD14 monocyte	NOL12	0.579676	0.010014	0.0364916	-0.125005	1	1	1	DC2
CD14 monocyte	CMTR2	0.995332	0.0100182	0.0364916	-0.155596	1	1	1	DC2
CD14 monocyte	TPST2	0.539117	0.0100185	0.0364916	-0.151058	1	1	1	DC2
CD14 monocyte	PTX3	1.38155	0.0100324	0.0365264	-0.162398	0.962	1	1	DC2
CD14 monocyte	CBWD1	1.46075	0.010035	0.0365264	-0.331793	1	1	1	DC2
CD14 monocyte	TLR6	0.932039	0.0100468	0.0365497	-0.0950163	1	1	1	DC2
CD14 monocyte	FAM110B	1.36185	0.0100485	0.0365497	-0.124179	0.962	1	1	DC2
CD14 monocyte	ZNF677	1.05299	0.0100547	0.0365497	-0.167049	1	1	1	DC2
CD14 monocyte	PLA2G6	1.12672	0.0100577	0.0365497	-0.177327	1	1	1	DC2
CD14 monocyte	PLEKHF2	0.769166	0.0102689	0.0371968	-0.231273	1	1	1	DC2
CD14 monocyte	SRFBP1	0.663055	0.0102833	0.0372359	-0.0737587	1	1	1	DC2
CD14 monocyte	GNPTG	0.430512	0.0103438	0.037404	-0.15904	1	1	1	DC2
CD14 monocyte	TMED5	0.395953	0.010344	0.037404	-0.107031	1	1	1	DC2
CD14 monocyte	YIPF2	0.668541	0.0103573	0.0374394	-0.237751	1	1	1	DC2
CD14 monocyte	IPCEF1	0.714596	0.0103746	0.037489	-0.0896413	1	1	1	DC2
CD14 monocyte	ZNF585A	0.764529	0.0104295	0.0376743	-0.12419	1	1	1	DC2
CD14 monocyte	SRC	1.44723	0.0104547	0.0377324	-0.0997297	1	1	1	DC2
CD14 monocyte	IDH3A	0.457508	0.0104564	0.0377324	-0.120645	1	1	1	DC2
CD14 monocyte	ADGRE1	1.03464	0.0104699	0.0377512	-0.135791	1	1	1	DC2
CD14 monocyte	POLR3GL	0.327932	0.0105223	0.0378912	-0.122109	1	1	1	DC2
CD14 monocyte	ZNF844	1.06653	0.0105248	0.0378912	-0.103087	1	1	1	DC2
CD14 monocyte	TNFRSF1A	0.661141	0.0105903	0.0380554	-0.23176	1	1	1	DC2
CD14 monocyte	CHUK	0.517973	0.0105932	0.0380554	-0.0837811	1	1	1	DC2
CD14 monocyte	TIPIN	0.841043	0.0106006	0.038069	-0.124965	1	1	1	DC2
CD14 monocyte	FERMT3	0.354747	0.0106043	0.0380693	-0.10675	1	1	1	DC2
CD14 monocyte	PDHB	0.440665	0.0106131	0.0380877	-0.185716	1	1	1	DC2
CD14 monocyte	RHBDD1	0.746808	0.0106321	0.0381372	-0.0912641	1	1	1	DC2
CD14 monocyte	TMEM131L	0.636247	0.0106539	0.0381688	-0.108466	1	1	1	DC2
CD14 monocyte	ITM2B	0.929744	0.0107515	0.038479	-0.418768	1	1	1	DC2
CD14 monocyte	CCDC22	0.414694	0.0107968	0.0386016	-0.149397	1	1	1	DC2
CD14 monocyte	SLC25A19	0.932649	0.0108011	0.0386039	-0.1771	1	1	1	DC2
CD14 monocyte	OGFOD2	0.526781	0.0108352	0.0386991	-0.066542	1	1	1	DC2
CD14 monocyte	UBA6	0.564006	0.0109126	0.0389358	-0.115166	1	1	1	DC2
CD14 monocyte	ETFB	0.429771	0.011035	0.0393191	-0.168182	1	1	1	DC2
CD14 monocyte	NOMO3	1.1644	0.0110829	0.0394495	-0.0477859	1	1	1	DC2
CD14 monocyte	ROMO1	0.397194	0.0110962	0.0394833	-0.177745	1	1	1	DC2
CD14 monocyte	SH2B2	1.13663	0.0111128	0.0395154	-0.106696	1	1	1	DC2
CD14 monocyte	AIP	0.403484	0.0111178	0.03952	-0.152548	1	1	1	DC2
CD14 monocyte	JKAMP	0.429853	0.0112103	0.0397948	-0.143164	1	1	1	DC2
CD14 monocyte	MT1X	0.922387	0.0112524	0.0399305	-0.307875	1	1	1	DC2
CD14 monocyte	BEX2	1.25274	0.011459	0.0405356	-0.133671	1	1	1	DC2
CD14 monocyte	IMPA1	0.574934	0.0115088	0.040675	-0.123782	1	1	1	DC2
CD14 monocyte	UTP23	0.3852	0.0115211	0.0406911	-0.0704309	1	1	1	DC2
CD14 monocyte	TIGAR	0.73099	0.0115326	0.0407178	-0.201313	1	1	1	DC2
CD14 monocyte	TRAPPC4	0.66111	0.01154	0.0407303	-0.223882	1	1	1	DC2
CD14 monocyte	LACTB	0.55991	0.0115731	0.0408075	-0.102742	1	1	1	DC2
CD14 monocyte	TSPOAP1	1.39624	0.011626	0.0409785	-0.264573	0.962	1	1	DC2
CD14 monocyte	UMAD1	0.448669	0.0116891	0.0411596	-0.107602	1	1	1	DC2
CD14 monocyte	APBA3	0.933192	0.0117531	0.0413182	-0.233976	1	1	1	DC2
CD14 monocyte	METTL18	0.947651	0.0117539	0.0413182	-0.143427	1	1	1	DC2
CD14 monocyte	TMEM115	0.537673	0.0118159	0.0415046	-0.17407	1	1	1	DC2
CD14 monocyte	GNPNAT1	0.669688	0.0118331	0.0415131	-0.113041	1	1	1	DC2
CD14 monocyte	NCF1	1.03725	0.0119166	0.0417639	-0.473537	1	1	1	DC2
CD14 monocyte	MFSD14A	0.787093	0.0119264	0.0417843	-0.245905	1	1	1	DC2
CD14 monocyte	NOC4L	0.698252	0.0120329	0.0420785	-0.17758	1	1	1	DC2
CD14 monocyte	RNASEH2B	0.81781	0.012067	0.0421499	-0.218504	1	1	1	DC2
CD14 monocyte	TDP2	0.53464	0.0120808	0.0421826	-0.113624	1	1	1	DC2
CD14 monocyte	ZNF674	1.18633	0.0121352	0.0423036	-0.0607337	0.962	1	1	DC2
CD14 monocyte	TMEM68	0.671942	0.0121418	0.0423123	-0.0902845	1	1	1	DC2
CD14 monocyte	NME7	0.920111	0.0121628	0.0423486	-0.190476	0.962	1	1	DC2
CD14 monocyte	APIP	0.45896	0.0121643	0.0423486	-0.210082	1	1	1	DC2
CD14 monocyte	FUT8	0.751565	0.0121777	0.0423812	-0.127685	1	1	1	DC2
CD14 monocyte	SPTLC1	0.422402	0.0121882	0.0423895	-0.123387	1	1	1	DC2
CD14 monocyte	LLPH	0.412041	0.0122465	0.0425639	-0.0867036	1	1	1	DC2
CD14 monocyte	NSMAF	0.489423	0.012282	0.0426731	-0.00619127	1	1	1	DC2
CD14 monocyte	POMGNT1	0.829996	0.0122928	0.0426965	-0.0489055	1	1	1	DC2
CD14 monocyte	GMPPA	0.398311	0.012316	0.0427489	-0.110979	1	1	1	DC2
CD14 monocyte	TRIAP1	0.425024	0.0123383	0.0428121	-0.0986197	1	1	1	DC2
CD14 monocyte	THUMPD3	0.491885	0.0125856	0.0435404	-0.0931798	1	1	1	DC2
CD14 monocyte	FBXO22	0.609817	0.0126075	0.0436018	-0.132999	1	1	1	DC2
CD14 monocyte	GOLGA4	0.574596	0.0126396	0.0436956	-0.0403195	1	1	1	DC2
CD14 monocyte	MIA3	0.579308	0.0126901	0.043844	-0.129706	1	1	1	DC2
CD14 monocyte	OAZ1	0.238057	0.0127072	0.0438886	-0.1296	1	1	1	DC2
CD14 monocyte	SAYSD1	0.515782	0.0127366	0.0439754	-0.110054	1	1	1	DC2
CD14 monocyte	RPN1	0.382142	0.0127628	0.0440513	-0.165308	1	1	1	DC2
CD14 monocyte	RNASEH2C	0.399228	0.0128105	0.0441868	-0.129031	1	1	1	DC2
CD14 monocyte	YIF1A	0.438065	0.0128659	0.0443341	-0.201705	1	1	1	DC2
CD14 monocyte	ANAPC13	0.530896	0.0129574	0.0445967	-0.279005	1	1	1	DC2
CD14 monocyte	COMMD5	0.447135	0.0129591	0.0445967	-0.162368	1	1	1	DC2
CD14 monocyte	NME1	0.965249	0.0129725	0.0446282	-0.185155	1	1	1	DC2
CD14 monocyte	ZNF107	1.09126	0.0129881	0.0446673	-0.0721596	1	1	1	DC2
CD14 monocyte	ARHGEF3	0.77305	0.013029	0.0447818	-0.195459	1	1	1	DC2
CD14 monocyte	GIN1	1.17992	0.013066	0.044876	-0.192753	1	1	1	DC2
CD14 monocyte	MRPS10	0.456121	0.0131199	0.0449999	-0.201066	1	1	1	DC2
CD14 monocyte	GLRX2	0.712328	0.0131202	0.0449999	-0.247104	1	1	1	DC2
CD14 monocyte	DPH3	0.430957	0.0131647	0.0450674	-0.166587	1	1	1	DC2
CD14 monocyte	TMEM9	0.725368	0.0131762	0.045077	-0.138027	1	1	1	DC2
CD14 monocyte	NQO1	1.32483	0.0132485	0.0452801	-0.297187	1	1	1	DC2
CD14 monocyte	ALG5	0.425093	0.0132738	0.0453354	-0.0973542	1	1	1	DC2
CD14 monocyte	SLC25A22	0.885456	0.0132766	0.0453354	-0.221602	1	1	1	DC2
CD14 monocyte	CCND3	0.864229	0.0132856	0.0453371	-0.504969	1	1	1	DC2
CD14 monocyte	CDC73	0.377974	0.0134824	0.0459148	-0.0717728	1	1	1	DC2
CD14 monocyte	ASCL2	1.78871	0.0135424	0.0460715	-0.521686	1	1	1	DC2
CD14 monocyte	SCAMP3	0.341946	0.0135673	0.0461287	-0.122455	1	1	1	DC2
CD14 monocyte	CLU	1.98443	0.0135818	0.0461632	-1.04181	1	1	1	DC2
CD14 monocyte	MSMO1	1.03521	0.0135983	0.0461893	-0.288355	1	1	1	DC2
CD14 monocyte	SPCS1	0.290123	0.0136635	0.0463957	-0.171717	1	1	1	DC2
CD14 monocyte	PDIA5	0.964946	0.0137003	0.0464905	-0.178283	1	1	1	DC2
CD14 monocyte	CD74	1.07305	0.0137483	0.0465929	-0.339372	1	1	1	DC2
CD14 monocyte	GIMAP1	1.00715	0.0137575	0.046609	-0.363333	1	1	1	DC2
CD14 monocyte	ETFRF1	0.49294	0.0137803	0.0466711	-0.10037	1	1	1	DC2
CD14 monocyte	GALT	0.517742	0.0138167	0.0467642	-0.104995	1	1	1	DC2
CD14 monocyte	ADRM1	0.323367	0.0140108	0.047314	-0.211606	1	1	1	DC2
CD14 monocyte	SRP19	0.396423	0.0140785	0.0475002	-0.215425	1	1	1	DC2
CD14 monocyte	DNAJC30	0.54849	0.0141001	0.0475459	-0.102686	1	1	1	DC2
CD14 monocyte	CTU2	0.938563	0.0141021	0.0475459	-0.189353	1	1	1	DC2
CD14 monocyte	ATAD1	0.611325	0.01411	0.0475572	-0.114709	1	1	1	DC2
CD14 monocyte	FAHD1	0.701199	0.0141204	0.0475667	-0.221198	1	1	1	DC2
CD14 monocyte	FCGR3A	1.22833	0.0141891	0.0477511	-0.440255	1	1	1	DC2
CD14 monocyte	GPAT3	0.691185	0.0141903	0.0477511	-0.101576	1	1	1	DC2
CD14 monocyte	JMJD4	0.692661	0.0142788	0.0479718	-0.110331	1	1	1	DC2
CD14 monocyte	MOCS3	1.01553	0.0142922	0.0480013	-0.113008	1	1	1	DC2
CD14 monocyte	RNF170	0.612833	0.0143088	0.0480417	-0.133281	1	1	1	DC2
CD14 monocyte	MUS81	0.528198	0.01432	0.0480483	-0.0551056	1	1	1	DC2
CD14 monocyte	MYPOP	0.811264	0.0144053	0.0483037	-0.121983	0.962	1	1	DC2
CD14 monocyte	NGLY1	0.338569	0.0144213	0.0483418	-0.0777931	1	1	1	DC2
CD14 monocyte	TRBV9	1.76984	0.0145323	0.0485316	-0.150225	1	0.962	1	DC2
CD14 monocyte	C11orf68	0.891449	0.0145326	0.0485316	-0.0758492	1	1	1	DC2
CD14 monocyte	H2BC18	1.20601	0.014623	0.0487525	-0.145703	1	1	1	DC2
CD14 monocyte	C17orf49	0.414999	0.014714	0.0490248	-0.102326	1	1	1	DC2
CD14 monocyte	AC009779.4	0.98535	0.0147763	0.0491856	-0.0506613	1	0.962	1	DC2
CD14 monocyte	ACAT1	0.571776	0.0147858	0.0492014	-0.19979	1	1	1	DC2
CD14 monocyte	THAP6	0.698652	0.0148004	0.0492344	-0.125262	1	1	1	DC2
CD14 monocyte	PEX11B	0.570192	0.0148247	0.0492919	-0.152983	1	1	1	DC2
CD14 monocyte	ECH1	0.456706	0.0148442	0.0493092	-0.236284	1	1	1	DC2
CD14 monocyte	PRPS2	0.592718	0.0148514	0.0493092	-0.260522	1	1	1	DC2
CD14 monocyte	FARSB	0.688225	0.0148559	0.0493092	-0.101548	1	1	1	DC2
CD14 monocyte	TRIP11	0.694591	0.0148834	0.0493693	-0.164262	1	1	1	DC2
CD14 monocyte	ALOX5	0.367076	0.0148926	0.0493841	-0.153552	1	1	1	DC2
CD14 monocyte	TM7SF2	0.895413	0.0149225	0.0494677	-0.163473	0.962	1	1	DC2
CD14 monocyte	DCAF10	0.665146	0.0149602	0.0495614	-0.160924	1	1	1	DC2
CD14 monocyte	WDR18	0.809281	0.0150191	0.0497195	-0.374966	1	1	1	DC2
CD14 monocyte	ZNF320	0.781118	0.0150222	0.0497195	-0.0240114	1	1	1	DC2
CD14 monocyte	LPCAT1	0.778757	0.0150779	0.0498724	-0.262509	1	1	1	DC2
CD14 monocyte	RIOX1	1.18689	0.0151514	0.0500205	-0.0632533	0.923	1	1	DC2
CD14 monocyte	CSTF2	0.833826	0.0151699	0.050038	-0.193384	1	1	1	DC2
CD14 monocyte	RRP9	1.21434	0.0152262	0.0501885	-0.209699	1	1	1	DC2
CD14 monocyte	ARID5A	0.883058	0.015312	0.0504394	-0.271099	1	1	1	DC2
CD14 monocyte	DEK	0.3327	0.015377	0.0506218	-0.0328957	1	1	1	DC2
CD14 monocyte	ZNF562	0.628988	0.0154727	0.0508568	-0.0547152	1	1	1	DC2
CD14 monocyte	APPBP2	0.771307	0.0155785	0.0511564	-0.143784	1	1	1	DC2
CD14 monocyte	BOLA2-SMG1P6	0.667348	0.0156416	0.0513475	-0.28647	1	1	1	DC2
CD14 monocyte	RPL7L1	0.397738	0.0156881	0.051468	-0.0569064	1	1	1	DC2
CD14 monocyte	SNX18	0.666684	0.0158115	0.0517431	-0.219386	1	1	1	DC2
CD14 monocyte	KDM1B	0.698806	0.0158263	0.0517616	-0.108261	1	1	1	DC2
CD14 monocyte	MEA1	0.287667	0.015827	0.0517616	-0.0979547	1	1	1	DC2
CD14 monocyte	FAM118B	0.824751	0.0161139	0.0525031	-0.25784	1	1	1	DC2
CD14 monocyte	SMIM15	0.441026	0.0161493	0.0525857	-0.136372	1	1	1	DC2
CD14 monocyte	AGGF1	0.503464	0.0161574	0.0525957	-0.0942768	1	1	1	DC2
CD14 monocyte	PRMT6	0.972572	0.0162023	0.0526763	-0.0958262	1	1	1	DC2
CD14 monocyte	C12orf4	0.653912	0.0162154	0.0527025	-0.130596	1	1	1	DC2
CD14 monocyte	DGUOK	0.279355	0.016227	0.0527174	-0.134369	1	1	1	DC2
CD14 monocyte	TFPT	0.60224	0.01623	0.0527174	-0.230835	1	1	1	DC2
CD14 monocyte	TAF9	0.333351	0.0163066	0.0529497	-0.142965	1	1	1	DC2
CD14 monocyte	EAF2	0.512106	0.0164045	0.0532214	-0.148187	1	1	1	DC2
CD14 monocyte	ABCF1	0.362591	0.0164106	0.0532214	-0.0492263	1	1	1	DC2
CD14 monocyte	S100A13	1.37818	0.01643	0.0532548	-0.273519	1	1	1	DC2
CD14 monocyte	XRRA1	1.69067	0.0164311	0.0532548	-0.381246	0.962	1	1	DC2
CD14 monocyte	CSF2RB	0.762481	0.0165003	0.0534459	-0.149085	1	1	1	DC2
CD14 monocyte	AKAP10	0.757322	0.0165172	0.0534842	-0.161014	1	1	1	DC2
CD14 monocyte	PINLYP	1.58482	0.0165715	0.0536104	-0.0430974	1	0.923	1	DC2
CD14 monocyte	PATL2	0.837676	0.0166185	0.0537293	-0.157288	1	1	1	DC2
CD14 monocyte	PKD2	0.806143	0.0166829	0.0538875	-0.0624649	1	1	1	DC2
CD14 monocyte	MGME1	0.677561	0.0167737	0.0541141	-0.0974125	1	1	1	DC2
CD14 monocyte	HSPE1	0.819012	0.0168453	0.0542781	-0.293409	1	1	1	DC2
CD14 monocyte	HPS6	0.902259	0.0169732	0.0546565	-0.0775049	1	1	1	DC2
CD14 monocyte	MPEG1	0.718723	0.0170294	0.0548209	-0.0671374	1	1	1	DC2
CD14 monocyte	TNFRSF14	0.639332	0.0170847	0.0549311	-0.188177	1	1	1	DC2
CD14 monocyte	LGALS8	0.376178	0.0171286	0.0550386	-0.0299425	1	1	1	DC2
CD14 monocyte	KAT2B	0.578222	0.0171414	0.0550627	-0.0703346	1	1	1	DC2
CD14 monocyte	SUCLG1	0.358181	0.0171511	0.0550772	-0.173007	1	1	1	DC2
CD14 monocyte	MAN2B2	0.492587	0.0171838	0.0551651	-0.180556	1	1	1	DC2
CD14 monocyte	STOML2	0.373319	0.0172068	0.0552219	-0.118872	1	1	1	DC2
CD14 monocyte	CYBB	0.454646	0.0172992	0.0554508	-0.0876954	1	1	1	DC2
CD14 monocyte	C12orf66	0.683145	0.0173055	0.0554537	-0.0338775	1	1	1	DC2
CD14 monocyte	TBCK	0.721757	0.0175214	0.0559573	-0.178791	1	1	1	DC2
CD14 monocyte	TRAF3IP2	0.819176	0.0175759	0.0560634	-0.156222	1	1	1	DC2
CD14 monocyte	TLK2	0.636607	0.0176413	0.056186	-0.0547948	1	1	1	DC2
CD14 monocyte	MRPL47	0.330801	0.0176636	0.0562401	-0.13573	1	1	1	DC2
CD14 monocyte	ACAT2	0.800974	0.0177093	0.0563508	-0.360544	1	1	1	DC2
CD14 monocyte	PIP4P2	0.504049	0.0178105	0.0565529	-0.171726	1	1	1	DC2
CD14 monocyte	USP37	0.652085	0.0178214	0.0565683	-0.0392768	1	1	1	DC2
CD14 monocyte	NLRP2	2.34826	0.0178262	0.0565683	-0.192115	0.923	1	1	DC2
CD14 monocyte	SMPDL3A	0.941297	0.0179924	0.0570612	-0.367048	1	1	1	DC2
CD14 monocyte	SELENOO	0.618893	0.0180673	0.0572121	-0.130293	1	1	1	DC2
CD14 monocyte	GALE	0.697271	0.0180931	0.0572765	-0.173766	1	1	1	DC2
CD14 monocyte	SEPHS2	0.702365	0.0181225	0.0573175	-0.293929	1	1	1	DC2
CD14 monocyte	SPATA5L1	0.919116	0.018168	0.0574095	-0.15086	1	1	1	DC2
CD14 monocyte	VPS50	0.759711	0.0181858	0.0574484	-0.086242	1	1	1	DC2
CD14 monocyte	M6PR	0.309867	0.0183079	0.0577994	-0.0541161	1	1	1	DC2
CD14 monocyte	SELENOH	0.287767	0.0183262	0.0578308	-0.0412978	1	1	1	DC2
CD14 monocyte	CARS2	0.568451	0.0183289	0.0578308	-0.111801	1	1	1	DC2
CD14 monocyte	MRPS23	0.404296	0.0183433	0.0578354	-0.172124	1	1	1	DC2
CD14 monocyte	IDH3G	0.282176	0.018347	0.0578354	-0.110537	1	1	1	DC2
CD14 monocyte	PSMD1	0.403169	0.018375	0.0578889	-0.143953	1	1	1	DC2
CD14 monocyte	CCDC28A	0.466937	0.0184009	0.0579358	-0.137043	1	1	1	DC2
CD14 monocyte	MED27	0.414679	0.0184096	0.0579458	-0.071241	1	1	1	DC2
CD14 monocyte	ZNF28	0.803281	0.0184953	0.0581129	-0.173453	1	1	1	DC2
CD14 monocyte	CFD	1.05418	0.0185461	0.0582246	-0.408456	1	1	1	DC2
CD14 monocyte	GCDH	0.533684	0.0185753	0.058292	-0.174263	1	1	1	DC2
CD14 monocyte	THEM6	1.03966	0.0186072	0.0583746	-0.113338	1	1	1	DC2
CD14 monocyte	ARFIP1	0.559694	0.0186799	0.0585587	-0.111467	1	1	1	DC2
CD14 monocyte	GORAB	0.832001	0.0186904	0.0585654	-0.0937827	1	1	1	DC2
CD14 monocyte	C5orf22	0.534788	0.0187955	0.0588069	-0.0562192	1	1	1	DC2
CD14 monocyte	SH3BP5L	0.832624	0.0188805	0.0589741	-0.152028	1	1	1	DC2
CD14 monocyte	MXD3	0.994771	0.0189123	0.0590489	-0.197097	0.962	1	1	DC2
CD14 monocyte	PAPOLG	0.681916	0.0190476	0.0593827	-0.148204	1	1	1	DC2
CD14 monocyte	RAB9A	0.459737	0.0191441	0.0595771	-0.162012	1	1	1	DC2
CD14 monocyte	SMYD2	0.980346	0.0193046	0.0599696	-0.350991	1	1	1	DC2
CD14 monocyte	PLRG1	0.49384	0.0193906	0.0602189	-0.12734	1	1	1	DC2
CD14 monocyte	TOMM70	0.642241	0.0194536	0.0603787	-0.112505	1	1	1	DC2
CD14 monocyte	THRAP3	0.390715	0.0194781	0.0604369	-0.0905644	1	1	1	DC2
CD14 monocyte	DPF2	0.454611	0.0195422	0.060582	-0.109152	1	1	1	DC2
CD14 monocyte	ADRB2	1.03449	0.0195683	0.0606451	-0.245694	1	1	1	DC2
CD14 monocyte	MRPL32	0.481412	0.019619	0.0607534	-0.194254	1	1	1	DC2
CD14 monocyte	COPE	0.305839	0.0196207	0.0607534	-0.178068	1	1	1	DC2
CD14 monocyte	KRCC1	0.575773	0.0196278	0.0607574	-0.14137	1	1	1	DC2
CD14 monocyte	SLC35A5	0.582203	0.0197497	0.0610444	-0.110521	1	1	1	DC2
CD14 monocyte	TMEM128	0.746333	0.0197673	0.0610789	-0.153706	1	1	1	DC2
CD14 monocyte	RUNDC1	0.721369	0.0197728	0.0610789	-0.0846625	1	1	1	DC2
CD14 monocyte	CSNK1G1	0.590732	0.0198569	0.0612673	-0.10401	1	1	1	DC2
CD14 monocyte	HELQ	0.620769	0.0199091	0.0614104	-0.0917936	1	1	1	DC2
CD14 monocyte	SPRYD3	0.51362	0.0199287	0.0614527	-0.109931	1	1	1	DC2
CD14 monocyte	POLR1B	0.771402	0.0200561	0.0617911	-0.112879	1	1	1	DC2
CD14 monocyte	GDAP1	0.884408	0.0200872	0.0618685	-0.0449599	1	1	1	DC2
CD14 monocyte	CNPY2	0.512738	0.0202519	0.0623392	-0.111249	1	1	1	DC2
CD14 monocyte	CDK7	0.486637	0.0202835	0.0623996	-0.101868	1	1	1	DC2
CD14 monocyte	HK3	0.436136	0.0203034	0.0624244	-0.0897738	1	1	1	DC2
CD14 monocyte	DHCR7	1.22097	0.0205387	0.0629261	-0.324238	0.962	1	1	DC2
CD14 monocyte	ALKBH8	0.892243	0.0205622	0.0629597	-0.0298414	1	1	1	DC2
CD14 monocyte	PIGK	0.643443	0.0205923	0.0630166	-0.141491	1	1	1	DC2
CD14 monocyte	CCDC127	0.829596	0.0206229	0.0630473	-0.179744	1	1	1	DC2
CD14 monocyte	PAAF1	0.634148	0.0206299	0.0630473	-0.054372	1	1	1	DC2
CD14 monocyte	FAM92A	1.21403	0.0206325	0.0630473	-0.328032	1	1	1	DC2
CD14 monocyte	FUCA2	0.484795	0.020836	0.0635581	-0.150059	1	1	1	DC2
CD14 monocyte	COMT	0.312476	0.0208826	0.0636816	-0.118161	1	1	1	DC2
CD14 monocyte	DEDD	0.440229	0.0208929	0.0636943	-0.112431	1	1	1	DC2
CD14 monocyte	PLBD1	0.874074	0.0209746	0.0639248	-0.581248	1	1	1	DC2
CD14 monocyte	CLECL1	2.2497	0.0210234	0.0640365	-0.256171	1	1	1	DC2
CD14 monocyte	LIMS1	0.339568	0.02105	0.0640615	-0.0997567	1	1	1	DC2
CD14 monocyte	C5orf51	0.485389	0.0211138	0.064237	-0.115834	1	1	1	DC2
CD14 monocyte	RAB11A	0.239841	0.021123	0.0642463	-0.119076	1	1	1	DC2
CD14 monocyte	ZNF567	0.907587	0.0212458	0.064526	-0.0887494	1	1	1	DC2
CD14 monocyte	CFLAR	0.46887	0.0212992	0.0646509	-0.126379	1	1	1	DC2
CD14 monocyte	NFE2L1	0.426592	0.0214029	0.064928	-0.0845501	1	1	1	DC2
CD14 monocyte	AFG1L	0.778521	0.0214363	0.0650088	-0.0584224	1	1	1	DC2
CD14 monocyte	SIRT5	0.795763	0.02165	0.065545	-0.0709768	1	1	1	DC2
CD14 monocyte	ESF1	0.572878	0.0216501	0.065545	-0.083048	1	1	1	DC2
CD14 monocyte	HLA-G	1.4725	0.0217173	0.0656734	-0.20747	1	1	1	DC2
CD14 monocyte	AASDHPPT	0.43925	0.0217274	0.0656734	-0.10048	1	1	1	DC2
CD14 monocyte	NR1H2	0.269056	0.0217364	0.0656734	-0.0493174	1	1	1	DC2
CD14 monocyte	TNFAIP8	0.502167	0.0217485	0.065691	-0.150104	1	1	1	DC2
CD14 monocyte	ZNF830	0.660378	0.0217863	0.0657861	-0.101757	1	1	1	DC2
CD14 monocyte	EXOC7	0.452488	0.0218934	0.0659498	-0.0236288	1	1	1	DC2
CD14 monocyte	KANSL1L	0.834031	0.0219145	0.0659783	-0.119425	1	1	1	DC2
CD14 monocyte	MED18	1.09353	0.0219233	0.0659783	-0.172659	1	1	1	DC2
CD14 monocyte	PGAP2	0.680574	0.0219313	0.0659783	-0.0702377	1	1	1	DC2
CD14 monocyte	MRPL18	0.595596	0.0219384	0.0659783	-0.254574	1	1	1	DC2
CD14 monocyte	ZDHHC13	0.76039	0.0219508	0.0659783	-0.0952554	0.962	1	1	DC2
CD14 monocyte	ADGRA2	1.19164	0.021987	0.0660515	-0.0909023	1	1	1	DC2
CD14 monocyte	ZNF737	1.11795	0.0219931	0.0660515	-0.0738024	1	1	1	DC2
CD14 monocyte	PCID2	0.555529	0.0221848	0.0665863	-0.187874	1	1	1	DC2
CD14 monocyte	ABCA1	1.42474	0.0222594	0.0667401	-0.382799	1	1	1	DC2
CD14 monocyte	SRI	0.389847	0.0222616	0.0667401	-0.195417	1	1	1	DC2
CD14 monocyte	ZNF160	0.687403	0.02232	0.066877	-0.0622821	1	1	1	DC2
CD14 monocyte	PCGF5	0.518808	0.0223379	0.0669114	-0.188152	1	1	1	DC2
CD14 monocyte	ABHD3	0.585671	0.0223619	0.0669451	-0.128461	1	1	1	DC2
CD14 monocyte	C6orf120	0.746374	0.0224096	0.066992	-0.18775	1	1	1	DC2
CD14 monocyte	GLMP	0.875247	0.0225027	0.0671882	-0.195971	1	1	1	DC2
CD14 monocyte	NOL4L	0.814118	0.0225137	0.0671882	-0.0536099	1	1	1	DC2
CD14 monocyte	TMEM186	0.993842	0.0226021	0.0674135	-0.248888	1	1	1	DC2
CD14 monocyte	BTN2A2	1.06977	0.0226098	0.0674174	-0.125104	1	1	1	DC2
CD14 monocyte	PIGO	0.685362	0.0227623	0.067814	-0.0831777	1	1	1	DC2
CD14 monocyte	NFKBIZ	0.715684	0.0228109	0.0679304	-0.132818	1	1	1	DC2
CD14 monocyte	DOLK	1.16222	0.0228431	0.0679728	-0.0989817	1	1	1	DC2
CD14 monocyte	GPI	0.30839	0.0230625	0.0685524	-0.110412	1	1	1	DC2
CD14 monocyte	PLPP5	0.536001	0.023118	0.0686391	-0.190327	1	1	1	DC2
CD14 monocyte	MYC	0.901347	0.0232175	0.0688569	-0.350693	1	1	1	DC2
CD14 monocyte	SKP1	0.311572	0.0232916	0.0690377	-0.191134	1	1	1	DC2
CD14 monocyte	EEF1AKNMT	0.834214	0.0233916	0.069275	-0.178763	1	1	1	DC2
CD14 monocyte	CDK2AP2	0.641305	0.0234007	0.0692823	-0.29862	1	1	1	DC2
CD14 monocyte	NMRAL1	0.546197	0.0235618	0.0696806	-0.257404	1	1	1	DC2
CD14 monocyte	DUSP11	0.518376	0.0235834	0.0697053	-0.167638	1	1	1	DC2
CD14 monocyte	LIPT1	0.771629	0.0236068	0.0697548	-0.127422	1	1	1	DC2
CD14 monocyte	TRAPPC5	0.747854	0.0236734	0.0698922	-0.35112	1	1	1	DC2
CD14 monocyte	THYN1	0.365311	0.0237267	0.0699905	-0.12654	1	1	1	DC2
CD14 monocyte	PIGV	0.723131	0.0237463	0.0700088	-0.149721	1	1	1	DC2
CD14 monocyte	NGRN	0.584545	0.023783	0.0700973	-0.198276	1	1	1	DC2
CD14 monocyte	RALB	0.420558	0.0238705	0.070292	-0.156983	1	1	1	DC2
CD14 monocyte	MOB4	0.356823	0.0239052	0.0703388	-0.149936	1	1	1	DC2
CD14 monocyte	NOL3	0.66314	0.0239501	0.0704511	-0.128464	1	1	1	DC2
CD14 monocyte	TERF1	0.497042	0.0239939	0.07056	-0.0835708	1	1	1	DC2
CD14 monocyte	ANKMY2	0.693499	0.0240517	0.0707102	-0.0958783	1	1	1	DC2
CD14 monocyte	OSBPL9	0.427069	0.0241059	0.0708497	-0.0524982	1	1	1	DC2
CD14 monocyte	FTL	0.29655	0.0241725	0.0709594	-0.0379815	1	1	1	DC2
CD14 monocyte	LTBR	0.276463	0.024335	0.0713426	-0.158256	1	1	1	DC2
CD14 monocyte	KLHDC8B	1.20951	0.0243463	0.071356	-0.0142216	1	1	1	DC2
CD14 monocyte	ZNF213	0.726302	0.0243986	0.0714891	-0.198299	1	1	1	DC2
CD14 monocyte	COPG1	0.449233	0.0244424	0.0715878	-0.17838	1	1	1	DC2
CD14 monocyte	PCNX2	0.922354	0.0244681	0.0716325	-0.0742503	1	1	1	DC2
CD14 monocyte	TSTA3	0.416216	0.0245114	0.0717193	-0.181184	1	1	1	DC2
CD14 monocyte	JAGN1	0.388752	0.0245307	0.0717557	-0.159073	1	1	1	DC2
CD14 monocyte	RRAGA	0.674789	0.0245665	0.0718276	-0.295207	1	1	1	DC2
CD14 monocyte	LHFPL2	0.851621	0.024569	0.0718276	-0.122911	1	1	1	DC2
CD14 monocyte	HHLA3	0.758815	0.0246083	0.0718783	-0.0315463	1	1	1	DC2
CD14 monocyte	ZNF140	0.757932	0.0246138	0.0718783	-0.106529	1	1	1	DC2
CD14 monocyte	ERMARD	0.711198	0.0246207	0.0718786	-0.0627581	1	1	1	DC2
CD14 monocyte	NFU1	0.403785	0.0246378	0.0719083	-0.107166	1	1	1	DC2
CD14 monocyte	LARP4	0.519216	0.0246788	0.0719878	-0.0766072	1	1	1	DC2
CD14 monocyte	C17orf80	0.791559	0.0247996	0.0722821	-0.0857278	1	1	1	DC2
CD14 monocyte	IPPK	0.698178	0.0248837	0.0724444	-0.0758276	1	1	1	DC2
CD14 monocyte	RRS1	0.760305	0.0249555	0.0725725	-0.194279	1	1	1	DC2
CD14 monocyte	FPR1	0.563104	0.0249734	0.0725947	-0.207937	1	1	1	DC2
CD14 monocyte	POR	0.544363	0.024977	0.0725947	-0.220001	1	1	1	DC2
CD14 monocyte	TBC1D10C	0.54547	0.0250792	0.0728109	-0.120707	1	1	1	DC2
CD14 monocyte	B3GNT10	0.980206	0.0251426	0.0728619	-0.0732548	1	1	1	DC2
CD14 monocyte	EHD4	0.515209	0.025286	0.0732286	-0.092915	1	1	1	DC2
CD14 monocyte	GTF2H2C	0.642837	0.0253111	0.0732609	-0.123648	1	1	1	DC2
CD14 monocyte	BYSL	0.745308	0.0253197	0.0732646	-0.0576939	1	1	1	DC2
CD14 monocyte	FAH	0.790391	0.0253723	0.073357	-0.262391	1	1	1	DC2
CD14 monocyte	L1TD1	1.98226	0.025452	0.0735466	-0.354158	0.923	1	1	DC2
CD14 monocyte	ZNF761	1.04701	0.0254703	0.0735794	-0.0643699	1	1	1	DC2
CD14 monocyte	TMEM165	0.450706	0.025491	0.0736188	-0.14786	1	1	1	DC2
CD14 monocyte	EIF2S2	0.200187	0.0256821	0.0740619	-0.079969	1	1	1	DC2
CD14 monocyte	LLGL2	0.988327	0.025786	0.0742659	-0.100199	1	1	1	DC2
CD14 monocyte	TXNDC15	0.377796	0.0258515	0.0744219	-0.0715809	1	1	1	DC2
CD14 monocyte	SNX19	0.539431	0.0258544	0.0744219	-0.110027	1	1	1	DC2
CD14 monocyte	RPP30	0.340654	0.0259743	0.074716	-0.0589519	1	1	1	DC2
CD14 monocyte	NUDC	0.346827	0.0261459	0.0750753	-0.129402	1	1	1	DC2
CD14 monocyte	SELPLG	0.372118	0.0261657	0.0751116	-0.11188	1	1	1	DC2
CD14 monocyte	PSMA7	0.33606	0.0262061	0.0751864	-0.180792	1	1	1	DC2
CD14 monocyte	TLR2	0.571292	0.0262779	0.0753512	-0.0218582	1	1	1	DC2
CD14 monocyte	NKIRAS1	0.818637	0.0262947	0.0753787	-0.0827306	0.962	1	1	DC2
CD14 monocyte	CCNK	0.390312	0.0266447	0.076215	-0.0522899	1	1	1	DC2
CD14 monocyte	PCK2	0.548779	0.0266537	0.07622	-0.185516	1	1	1	DC2
CD14 monocyte	MAD2L1BP	0.575169	0.0268049	0.0765897	-0.0771331	1	1	1	DC2
CD14 monocyte	YAE1	0.969272	0.0270644	0.0772023	-0.118214	1	1	1	DC2
CD14 monocyte	ALG3	0.370902	0.0270648	0.0772023	-0.120198	1	1	1	DC2
CD14 monocyte	STARD4	0.826236	0.0270651	0.0772023	-0.178768	1	1	1	DC2
CD14 monocyte	CNOT4	0.553326	0.0270721	0.0772023	-0.0630234	1	1	1	DC2
CD14 monocyte	NUP93	0.455038	0.0270783	0.0772023	-0.037864	1	1	1	DC2
CD14 monocyte	MNAT1	0.665897	0.0271169	0.0772913	-0.0806239	1	1	1	DC2
CD14 monocyte	FRA10AC1	0.503738	0.0272157	0.0775518	-0.161732	1	1	1	DC2
CD14 monocyte	MED19	0.492855	0.0273273	0.0778275	-0.170086	1	1	1	DC2
CD14 monocyte	BRIX1	0.458348	0.0273474	0.0778636	-0.0848674	1	1	1	DC2
CD14 monocyte	CYSTM1	0.784702	0.0273583	0.0778734	-0.276039	1	1	1	DC2
CD14 monocyte	MGST1	0.573142	0.0274108	0.0780017	-0.387796	1	1	1	DC2
CD14 monocyte	SIGLEC10	0.882338	0.0274448	0.0780558	-0.43815	1	1	1	DC2
CD14 monocyte	APBB1IP	0.312537	0.0274902	0.0781425	-0.107043	1	1	1	DC2
CD14 monocyte	HDX	0.918946	0.0276172	0.0784397	-0.0221326	1	1	1	DC2
CD14 monocyte	SUOX	0.786612	0.0277216	0.0786773	-0.0984778	1	1	1	DC2
CD14 monocyte	MAP10	0.979027	0.0277234	0.0786773	-0.0903501	1	1	1	DC2
CD14 monocyte	WDR48	0.542274	0.0277779	0.0787894	-0.125877	1	1	1	DC2
CD14 monocyte	NDUFV3	0.558589	0.0278343	0.0789065	-0.197415	1	1	1	DC2
CD14 monocyte	SUPT7L	0.373923	0.0278481	0.0789244	-0.0861434	1	1	1	DC2
CD14 monocyte	FADD	0.913948	0.0278844	0.0790059	-0.234606	1	1	1	DC2
CD14 monocyte	RUVBL1	0.529075	0.0279681	0.0791902	-0.203855	1	1	1	DC2
CD14 monocyte	GPRC5C	1.27014	0.0281158	0.0795132	-0.159075	1	1	1	DC2
CD14 monocyte	ADAL	1.05045	0.028147	0.0795686	-0.0855963	1	1	1	DC2
CD14 monocyte	MILR1	0.629465	0.0281524	0.0795686	-0.0525073	1	1	1	DC2
CD14 monocyte	TLR8	0.733499	0.0283	0.0799024	-0.155041	1	1	1	DC2
CD14 monocyte	PRF1	1.06013	0.0285292	0.0803543	-0.412661	1	1	1	DC2
CD14 monocyte	DPM2	0.28697	0.0286984	0.0807004	-0.0543775	1	1	1	DC2
CD14 monocyte	STX7	0.45932	0.028706	0.0807004	-0.0843505	1	1	1	DC2
CD14 monocyte	TFB1M	0.75509	0.0287194	0.0807163	-0.0555832	1	1	1	DC2
CD14 monocyte	PSME3	0.300213	0.028791	0.0808959	-0.0586244	1	1	1	DC2
CD14 monocyte	MGST3	0.538063	0.0288045	0.0809122	-0.346155	1	1	1	DC2
CD14 monocyte	EXOSC8	0.567987	0.0288366	0.0809806	-0.223278	1	1	1	DC2
CD14 monocyte	OGFOD1	0.604495	0.0288697	0.0810519	-0.109403	1	1	1	DC2
CD14 monocyte	CXCR2	1.16889	0.0288921	0.0810929	-0.0785123	1	1	1	DC2
CD14 monocyte	TPP1	0.343322	0.028917	0.0811411	-0.0743049	1	1	1	DC2
CD14 monocyte	STK17A	0.753075	0.0290141	0.0813702	-0.297423	1	1	1	DC2
CD14 monocyte	LSM2	0.290807	0.0291716	0.0817679	-0.11838	1	1	1	DC2
CD14 monocyte	HYAL2	0.902362	0.0292167	0.0818504	-0.112335	1	1	1	DC2
CD14 monocyte	BCKDHB	1.04298	0.0292395	0.0818926	-0.156435	1	1	1	DC2
CD14 monocyte	C2orf74	0.960685	0.0293335	0.0821338	-0.154912	1	1	1	DC2
CD14 monocyte	HSBP1	0.321412	0.0293648	0.0821995	-0.147015	1	1	1	DC2
CD14 monocyte	ARL11	0.60304	0.0294026	0.0822833	-0.109987	1	1	1	DC2
CD14 monocyte	ZMYM4	0.560673	0.0295489	0.0826266	-0.0437143	1	1	1	DC2
CD14 monocyte	PLA2G7	1.55924	0.0297021	0.0830104	-0.213615	1	1	1	DC2
CD14 monocyte	THAP8	0.872875	0.0297384	0.0830821	-0.124794	0.962	1	1	DC2
CD14 monocyte	DNAJC8	0.227615	0.0297528	0.0830821	-0.0845744	1	1	1	DC2
CD14 monocyte	CSNK1G2	0.514663	0.0297681	0.0830821	-0.128336	1	1	1	DC2
CD14 monocyte	CALM3	0.36263	0.0297705	0.0830821	-0.198188	1	1	1	DC2
CD14 monocyte	SIRPG	1.05494	0.0297753	0.0830821	-0.195512	1	1	1	DC2
CD14 monocyte	ARSK	1.05843	0.0299351	0.083441	-0.130746	0.962	1	1	DC2
CD14 monocyte	ARMT1	0.434923	0.0299471	0.0834501	-0.118997	1	1	1	DC2
CD14 monocyte	G3BP1	0.47794	0.0299631	0.0834631	-0.0490207	1	1	1	DC2
CD14 monocyte	PPME1	0.656396	0.0300653	0.0836684	-0.0888059	1	1	1	DC2
CD14 monocyte	SELENOS	0.409802	0.0301121	0.0837763	-0.226537	1	1	1	DC2
CD14 monocyte	TOR3A	0.713362	0.0302571	0.0840235	-0.218913	1	1	1	DC2
CD14 monocyte	TSG101	0.358737	0.0303204	0.08411	-0.118572	1	1	1	DC2
CD14 monocyte	DDX55	0.578123	0.0304406	0.0843764	-0.0864451	1	1	1	DC2
CD14 monocyte	TOMM34	0.704101	0.0304606	0.0843873	-0.167248	1	1	1	DC2
CD14 monocyte	ICE1	0.558551	0.030494	0.0844574	-0.0200392	1	1	1	DC2
CD14 monocyte	TMPO	0.548562	0.0305506	0.0845693	-0.296597	1	1	1	DC2
CD14 monocyte	KDELR2	0.549849	0.0306051	0.0846619	-0.361478	1	1	1	DC2
CD14 monocyte	SELENOW	0.489162	0.0306086	0.0846619	-0.25337	1	1	1	DC2
CD14 monocyte	SMN2	1.1659	0.0306164	0.0846619	-0.116697	0.962	0.962	1	DC2
CD14 monocyte	PPIH	0.465289	0.0306608	0.0846953	-0.264345	1	1	1	DC2
CD14 monocyte	PSMB1	0.255716	0.0308099	0.0849951	-0.14438	1	1	1	DC2
CD14 monocyte	ATF3	1.27441	0.0309556	0.0852533	-0.335171	1	1	1	DC2
CD14 monocyte	DDX1	0.514564	0.0309668	0.0852533	-0.0473219	1	1	1	DC2
CD14 monocyte	RSF1	0.421986	0.0309686	0.0852533	-0.0442904	1	1	1	DC2
CD14 monocyte	AZU1	1.7969	0.0310164	0.0853623	-0.55472	1	1	1	DC2
CD14 monocyte	DCTPP1	0.414997	0.0310431	0.0854135	-0.127923	1	1	1	DC2
CD14 monocyte	ILRUN	0.449709	0.0311128	0.0855602	-0.00476608	1	1	1	DC2
CD14 monocyte	BCL2L13	0.526008	0.0312391	0.0858173	-0.125443	1	1	1	DC2
CD14 monocyte	TUBD1	0.874564	0.0313944	0.0861384	-0.0210795	1	1	1	DC2
CD14 monocyte	ACOT8	0.334668	0.0314274	0.0861766	-0.154896	1	1	1	DC2
CD14 monocyte	MAD1L1	1.21132	0.0314498	0.0862152	-0.456834	1	1	1	DC2
CD14 monocyte	ZNF718	1.02249	0.0315051	0.086299	-0.107456	1	1	1	DC2
CD14 monocyte	ZNF260	0.832161	0.0315155	0.086305	-0.0935646	1	1	1	DC2
CD14 monocyte	TBL2	0.666271	0.0317087	0.0867659	-0.106213	1	1	1	DC2
CD14 monocyte	RPP25L	0.618751	0.0318146	0.0869648	-0.197715	1	1	1	DC2
CD14 monocyte	PRDX3	0.461694	0.0319014	0.0871568	-0.290394	1	1	1	DC2
CD14 monocyte	SS18	0.368047	0.0320797	0.087608	-0.015712	1	1	1	DC2
CD14 monocyte	CRYBG1	0.453023	0.0321552	0.0877584	-0.120057	1	1	1	DC2
CD14 monocyte	SMARCAL1	0.535501	0.0321915	0.0878346	-0.107282	1	1	1	DC2
CD14 monocyte	DPAGT1	0.54555	0.0322725	0.0879411	-0.183908	1	1	1	DC2
CD14 monocyte	TASOR	0.400263	0.0322831	0.0879471	-0.104437	1	1	1	DC2
CD14 monocyte	QDPR	0.943946	0.0323818	0.0881473	-0.368841	1	1	1	DC2
CD14 monocyte	ICE2	0.49223	0.0325578	0.0885494	-0.00521441	1	1	1	DC2
CD14 monocyte	LIMK1	0.509569	0.0325944	0.0885876	-0.150144	1	1	1	DC2
CD14 monocyte	FDFT1	0.502855	0.0326901	0.0888248	-0.313144	1	1	1	DC2
CD14 monocyte	TMEM9B	0.44554	0.0327826	0.0890069	-0.165662	1	1	1	DC2
CD14 monocyte	IRF1	1.10252	0.0328256	0.0891005	-0.377294	1	1	1	DC2
CD14 monocyte	VBP1	0.366115	0.0331422	0.089797	-0.111654	1	1	1	DC2
CD14 monocyte	RAB3GAP2	0.488166	0.0335357	0.0906987	-0.0790858	1	1	1	DC2
CD14 monocyte	ZNF691	1.04918	0.0335818	0.0908002	-0.128302	0.962	1	1	DC2
CD14 monocyte	RDH11	0.388834	0.033629	0.0908489	-0.073605	1	1	1	DC2
CD14 monocyte	H2BC5	1.20268	0.0337075	0.0910126	-0.294205	1	1	1	DC2
CD14 monocyte	ZNF410	0.597178	0.0337125	0.0910126	-0.0968747	1	1	1	DC2
CD14 monocyte	OGFR	0.625244	0.0339869	0.0915409	-0.190266	1	1	1	DC2
CD14 monocyte	NSDHL	0.612783	0.0340129	0.0915771	-0.13883	1	1	1	DC2
CD14 monocyte	IFT43	0.548054	0.0340795	0.0917196	-0.063894	1	1	1	DC2
CD14 monocyte	INSIG2	0.525383	0.0341381	0.0918301	-0.114021	1	1	1	DC2
CD14 monocyte	TRAM1	0.387528	0.0342547	0.09212	-0.133718	1	1	1	DC2
CD14 monocyte	RPH3AL	1.25039	0.0342651	0.0921244	-0.0755495	1	1	1	DC2
CD14 monocyte	FXR2	0.669526	0.0342774	0.0921337	-0.0754692	1	1	1	DC2
CD14 monocyte	NFX1	0.613261	0.034368	0.0922611	0.00446314	1	1	1	DC2
CD14 monocyte	SNX1	0.357639	0.0344533	0.0924405	-0.114502	1	1	1	DC2
CD14 monocyte	SLC12A7	0.911097	0.0346957	0.0929242	-0.213853	1	1	1	DC2
CD14 monocyte	SCRN3	0.575368	0.0348926	0.093355	-0.0884997	1	1	1	DC2
CD14 monocyte	CCDC85C	0.740249	0.0350522	0.093689	-0.0953475	1	1	1	DC2
CD14 monocyte	DDX10	0.74002	0.0351633	0.0938885	-0.0702501	1	1	1	DC2
CD14 monocyte	SF3B3	0.44089	0.0352775	0.0941453	-0.0859726	1	1	1	DC2
CD14 monocyte	STX18	0.375711	0.0353883	0.0943521	-0.0924915	1	1	1	DC2
CD14 monocyte	PXMP4	0.545521	0.0356603	0.094949	-0.125081	1	1	1	DC2
CD14 monocyte	STX11	0.628075	0.0357239	0.0950943	-0.251198	1	1	1	DC2
CD14 monocyte	ZNF79	0.967846	0.0357778	0.0951893	-0.042908	1	1	1	DC2
CD14 monocyte	PRELID3B	0.303775	0.0358853	0.0954027	-0.0618573	1	1	1	DC2
CD14 monocyte	MRM3	0.453095	0.0360758	0.0958831	-0.154191	1	1	1	DC2
CD14 monocyte	TMCO4	0.594954	0.0360843	0.0958831	-0.070507	1	1	1	DC2
CD14 monocyte	PRPF38A	0.380924	0.0362356	0.0962605	-0.110783	1	1	1	DC2
CD14 monocyte	ADH5	0.398251	0.0363296	0.0964369	-0.0856952	1	1	1	DC2
CD14 monocyte	ZNF37A	0.630938	0.0365504	0.0969003	-0.0643388	1	1	1	DC2
CD14 monocyte	ERAP1	0.547312	0.0366249	0.0970058	-0.113712	1	1	1	DC2
CD14 monocyte	MAF	1.02349	0.0366719	0.0970747	-0.293969	1	1	1	DC2
CD14 monocyte	CST3	0.909845	0.0369452	0.0976009	-0.458512	1	1	1	DC2
CD14 monocyte	DGLUCY	0.624177	0.0370195	0.0977479	-0.0883469	1	1	1	DC2
CD14 monocyte	IL31RA	1.64072	0.0370544	0.0978154	-0.190104	1	1	1	DC2
CD14 monocyte	MCFD2	0.29933	0.0371852	0.0981111	-0.118323	1	1	1	DC2
CD14 monocyte	DNAJC11	0.446774	0.0372463	0.0982478	-0.0634452	1	1	1	DC2
CD14 monocyte	PHETA2	0.89166	0.037332	0.0984242	-0.0748903	1	0.962	1	DC2
CD14 monocyte	SELENOM	0.865836	0.0373517	0.0984512	-0.209611	1	1	1	DC2
CD14 monocyte	COPB2	0.400839	0.0374318	0.0986128	-0.15066	1	1	1	DC2
CD14 monocyte	DCLRE1C	0.449431	0.0377248	0.0992598	-0.0486547	1	1	1	DC2
CD14 monocyte	ZNF75A	0.730899	0.0378303	0.0994875	-0.0936678	1	1	1	DC2
CD14 monocyte	APOO	0.603252	0.0379557	0.099767	-0.235991	1	1	1	DC2
CD14 monocyte	RRAS	0.555719	0.0380743	0.100028	-0.228793	1	1	1	DC2
CD14 monocyte	DNPEP	0.480192	0.0383192	0.100521	-0.0429624	1	1	1	DC2
CD14 monocyte	PPP1R35	0.758678	0.0383466	0.100567	-0.0988943	1	1	1	DC2
CD14 monocyte	HARBI1	0.990227	0.0383679	0.100596	-0.056227	0.962	1	1	DC2
CD14 monocyte	JAK3	0.812316	0.0383767	0.100596	-0.0974709	1	1	1	DC2
CD14 monocyte	PUM1	0.471247	0.0385697	0.100993	-0.00653708	1	1	1	DC2
CD14 monocyte	P4HB	0.440299	0.038573	0.100993	-0.285438	1	1	1	DC2
CD14 monocyte	DAB2	0.788221	0.0385765	0.100993	-0.12275	1	1	1	DC2
CD14 monocyte	CCDC57	0.543089	0.0386222	0.101062	-0.0460935	1	1	1	DC2
CD14 monocyte	HMGXB3	0.472009	0.0386328	0.101065	-0.102269	1	1	1	DC2
CD14 monocyte	ETFBKMT	0.900692	0.0386784	0.101134	-0.104654	0.923	1	1	DC2
CD14 monocyte	TSTD2	0.626651	0.0386955	0.101134	-0.0440915	1	1	1	DC2
CD14 monocyte	PSMC3	0.29537	0.0387466	0.101211	-0.135087	1	1	1	DC2
CD14 monocyte	HEATR6	0.605281	0.0388798	0.101495	-0.0939695	1	1	1	DC2
CD14 monocyte	CRBN	0.319337	0.0389772	0.101712	-0.0538497	1	1	1	DC2
CD14 monocyte	CYB561	0.674808	0.038989	0.101717	-0.0410089	1	1	1	DC2
CD14 monocyte	KSR1	0.698403	0.0391291	0.102032	-0.0140624	1	1	1	DC2
CD14 monocyte	RABEP1	0.45206	0.0391473	0.102037	-0.108562	1	1	1	DC2
CD14 monocyte	VDR	0.614059	0.0391527	0.102037	-0.0180461	1	1	1	DC2
CD14 monocyte	TACO1	0.935235	0.0392278	0.102137	-0.335427	1	1	1	DC2
CD14 monocyte	RIOK1	0.472651	0.0392706	0.102197	-0.0652674	1	1	1	DC2
CD14 monocyte	DHRS1	0.525008	0.0392998	0.102248	-0.0107491	1	1	1	DC2
CD14 monocyte	AP1G2	0.412612	0.0394668	0.102631	-0.0357253	1	1	1	DC2
CD14 monocyte	TMED2	0.366214	0.0396813	0.103138	-0.214689	1	1	1	DC2
CD14 monocyte	MAEA	0.435845	0.0398063	0.103388	-0.096448	1	1	1	DC2
CD14 monocyte	SCAF11	0.390661	0.0398266	0.103388	-0.0116672	1	1	1	DC2
CD14 monocyte	FGD4	0.599195	0.0398411	0.103399	-0.0981054	1	1	1	DC2
CD14 monocyte	RIPOR2	0.560267	0.0399596	0.103681	-0.201255	1	1	1	DC2
CD14 monocyte	NOP10	0.473124	0.0400882	0.103938	-0.187428	1	1	1	DC2
CD14 monocyte	IGFBP7	1.35292	0.0404148	0.104544	-0.859852	1	1	1	DC2
CD14 monocyte	SUGP1	0.475179	0.040422	0.104544	-0.0567531	1	1	1	DC2
CD14 monocyte	N4BP2L1	0.418799	0.0404877	0.104662	-0.1117	1	1	1	DC2
CD14 monocyte	FLVCR1	0.96328	0.0406203	0.104979	-0.096262	1	1	1	DC2
CD14 monocyte	OSCAR	0.585105	0.0406625	0.105062	-0.207267	1	1	1	DC2
CD14 monocyte	COX7A2	0.267718	0.0407366	0.10515	-0.144875	1	1	1	DC2
CD14 monocyte	ETNK1	0.391228	0.0411103	0.105984	-0.0626091	1	1	1	DC2
CD14 monocyte	DTWD1	0.548907	0.0412249	0.106227	-0.214872	1	1	1	DC2
CD14 monocyte	SPATA20	1.22987	0.0412754	0.106326	-0.12922	1	1	1	DC2
CD14 monocyte	UGDH	0.66132	0.0412837	0.106326	-0.149544	1	1	1	DC2
CD14 monocyte	PFDN1	0.294128	0.0413738	0.106489	-0.121798	1	1	1	DC2
CD14 monocyte	NDUFS2	0.297688	0.0413793	0.106489	-0.133307	1	1	1	DC2
CD14 monocyte	HSPH1	1.558	0.0415144	0.106789	-0.680236	1	1	1	DC2
CD14 monocyte	MRPL53	0.525843	0.0415489	0.106825	-0.202163	1	1	1	DC2
CD14 monocyte	HLA-DRB1	0.95093	0.0418352	0.107482	-0.250331	1	1	1	DC2
CD14 monocyte	NDUFS4	0.311672	0.042236	0.108406	-0.172026	1	1	1	DC2
CD14 monocyte	PUM3	0.531421	0.0423191	0.108593	-0.102522	1	1	1	DC2
CD14 monocyte	DHFR2	0.828946	0.0423901	0.108727	-0.0983193	1	1	1	DC2
CD14 monocyte	MFSD10	0.434568	0.0424312	0.1088	-0.241446	1	1	1	DC2
CD14 monocyte	SRGAP2C	0.576592	0.0425122	0.108977	-0.0450313	1	1	1	DC2
CD14 monocyte	NUP37	0.485398	0.0425209	0.108977	-0.133072	1	1	1	DC2
CD14 monocyte	TCEAL1	0.618851	0.0425801	0.109075	-0.0880308	1	1	1	DC2
CD14 monocyte	UBASH3B	0.567728	0.0426177	0.109145	-0.113762	1	1	1	DC2
CD14 monocyte	MPZL2	0.859746	0.0426427	0.109182	-0.152495	1	1	1	DC2
CD14 monocyte	MTG2	0.566173	0.0426572	0.109193	-0.137368	1	1	1	DC2
CD14 monocyte	ZNF234	0.788076	0.042705	0.109261	-0.0957575	1	1	1	DC2
CD14 monocyte	CALHM6	1.30967	0.0429825	0.109811	-0.470029	1	1	1	DC2
CD14 monocyte	MPHOSPH10	0.463083	0.0431124	0.110088	-0.0626006	1	1	1	DC2
CD14 monocyte	THAP3	0.531596	0.0432419	0.110365	-0.107984	1	1	1	DC2
CD14 monocyte	CLEC4G	1.08913	0.0432693	0.110408	-0.336154	1	1	1	DC2
CD14 monocyte	RCN2	0.90906	0.0433	0.110457	-0.280953	1	1	1	DC2
CD14 monocyte	ZNF319	0.72758	0.0433645	0.110544	-0.060957	1	1	1	DC2
CD14 monocyte	ADA	0.940748	0.0436458	0.111071	-0.112388	1	1	1	DC2
CD14 monocyte	QRSL1	0.564065	0.0437754	0.111374	-0.0710821	1	1	1	DC2
CD14 monocyte	PRKAG1	0.353358	0.0438181	0.111456	-0.0998104	1	1	1	DC2
CD14 monocyte	MYBPC3	1.12336	0.0438585	0.111531	-0.0520033	1	1	1	DC2
CD14 monocyte	CHCHD7	0.534486	0.0440062	0.111826	-0.210002	1	1	1	DC2
CD14 monocyte	NFKBIA	0.812634	0.0441427	0.112064	-0.358097	1	1	1	DC2
CD14 monocyte	FBXL19	0.977121	0.0443057	0.112396	-0.0209061	1	0.962	1	DC2
CD14 monocyte	AOPEP	0.681591	0.0443226	0.112411	-0.0340003	1	1	1	DC2
CD14 monocyte	MEF2A	0.528382	0.0443826	0.112498	-0.0466152	1	1	1	DC2
CD14 monocyte	DAXX	0.494976	0.0444074	0.112498	-0.0907455	1	1	1	DC2
CD14 monocyte	TFB2M	0.654948	0.0444105	0.112498	-0.131047	1	1	1	DC2
CD14 monocyte	FBXO5	0.860797	0.0449405	0.113758	0.00305082	1	0.962	1	DC2
CD14 monocyte	FGD3	0.508586	0.0451996	0.114331	-0.0907597	1	1	1	DC2
CD14 monocyte	USP1	0.367551	0.0453318	0.114574	-0.0401457	1	1	1	DC2
CD14 monocyte	TYW1	0.46449	0.0453393	0.114574	-0.119976	1	1	1	DC2
CD14 monocyte	GANC	0.481658	0.045591	0.115043	-0.0722627	1	1	1	DC2
CD14 monocyte	C17orf75	0.612582	0.0458149	0.115525	-0.070819	1	1	1	DC2
CD14 monocyte	CEP295	0.665582	0.045855	0.115571	-0.0692594	1	1	1	DC2
CD14 monocyte	ZNRD2	0.308589	0.0460825	0.116083	-0.0803041	1	1	1	DC2
CD14 monocyte	NUDT16	0.45006	0.0460989	0.116083	-0.197249	1	1	1	DC2
CD14 monocyte	LEO1	0.718373	0.046152	0.116129	-0.244517	1	1	1	DC2
CD14 monocyte	NUP50	0.496153	0.0462709	0.116366	-0.051876	1	1	1	DC2
CD14 monocyte	C8orf76	0.368429	0.0463637	0.116572	-0.127433	1	1	1	DC2
CD14 monocyte	GSTK1	0.410135	0.0464523	0.116738	-0.170808	1	1	1	DC2
CD14 monocyte	CHD1	0.546268	0.0464778	0.116774	-0.0650146	1	1	1	DC2
CD14 monocyte	COMMD2	0.300009	0.0464994	0.116801	-0.109963	1	1	1	DC2
CD14 monocyte	LARP1	0.492032	0.0465407	0.116876	-0.0735705	1	1	1	DC2
CD14 monocyte	COQ6	0.592386	0.0466355	0.117048	-0.0611719	1	1	1	DC2
CD14 monocyte	DNAJC15	0.425703	0.0466359	0.117048	-0.294046	1	1	1	DC2
CD14 monocyte	TNFSF13	0.460355	0.0466781	0.11708	-0.243878	1	1	1	DC2
CD14 monocyte	CRIPT	0.297163	0.0466888	0.11708	-0.120221	1	1	1	DC2
CD14 monocyte	PAG1	0.814943	0.0467002	0.11708	-0.353185	1	1	1	DC2
CD14 monocyte	PANK4	0.658532	0.0467502	0.117178	-0.128285	1	1	1	DC2
CD14 monocyte	RSPRY1	0.415977	0.046774	0.117191	-0.102111	1	1	1	DC2
CD14 monocyte	RPUSD3	0.307404	0.046778	0.117191	-0.127759	1	1	1	DC2
CD14 monocyte	POLRMT	0.53913	0.0467952	0.117206	-0.0581066	1	1	1	DC2
CD14 monocyte	NAPSA	1.7159	0.0468539	0.117297	-0.46706	1	1	1	DC2
CD14 monocyte	GALNT7	0.433305	0.0475201	0.11879	-0.08716	1	1	1	DC2
CD14 monocyte	DNAJC13	0.44703	0.0475587	0.118832	-0.0818207	1	1	1	DC2
CD14 monocyte	ZNF174	1.01636	0.0477225	0.119158	-0.118288	0.962	1	1	DC2
CD14 monocyte	LOXL3	0.850194	0.0477498	0.119198	-0.0718848	1	1	1	DC2
CD14 monocyte	BTRC	0.566612	0.0478049	0.119307	-0.0408022	1	1	1	DC2
CD14 monocyte	HECTD3	0.497384	0.0478806	0.119392	-0.0794993	1	1	1	DC2
CD14 monocyte	KLHL12	0.490459	0.0478845	0.119392	-0.0299438	1	1	1	DC2
CD14 monocyte	XRCC4	0.449676	0.0482965	0.12019	-0.078191	1	1	1	DC2
CD14 monocyte	S1PR5	1.08497	0.0484361	0.120395	-0.118265	0.923	0.962	1	DC2
CD14 monocyte	PIK3R6	0.575537	0.0484682	0.120437	-0.126319	1	1	1	DC2
CD14 monocyte	ACAD9	0.380292	0.0485764	0.120596	-0.126034	1	1	1	DC2
CD14 monocyte	TNNI2	0.53304	0.0485861	0.120596	-0.177184	1	1	1	DC2
CD14 monocyte	ABHD17B	0.655753	0.0487922	0.120993	-0.00881845	1	1	1	DC2
CD14 monocyte	LAIR1	0.770228	0.0488293	0.121056	-0.286316	1	1	1	DC2
CD14 monocyte	PRKCE	0.741868	0.0488523	0.121084	-0.164636	1	1	1	DC2
CD14 monocyte	BCL7A	1.47232	0.0492084	0.121909	-0.109629	0.962	0.923	1	DC2
CD14 monocyte	GPN3	0.563084	0.0492497	0.121963	-0.158242	1	1	1	DC2
CD14 monocyte	WBP2	0.247715	0.0492957	0.122027	-0.0672157	1	1	1	DC2
CD14 monocyte	SLC1A3	1.66876	0.0493024	0.122027	-0.71938	1	1	1	DC2
CD14 monocyte	CEBPG	0.50323	0.0495286	0.122471	-0.210297	1	1	1	DC2
CD14 monocyte	DUSP3	0.361822	0.0496359	0.122707	0.00172296	1	1	1	DC2
CD14 monocyte	ZDHHC21	0.769729	0.0496763	0.122734	-0.140122	1	1	1	DC2
CD14 monocyte	COPS7A	0.278126	0.0498688	0.123079	-0.0161713	1	1	1	DC2
CD14 monocyte	C3AR1	1.11303	0.0499093	0.12315	-0.200845	1	1	1	DC2
CD14 monocyte	BID	0.372526	0.0500744	0.123445	-0.139015	1	1	1	DC2
CD14 monocyte	BTBD8	0.943566	0.0500759	0.123445	-0.0921539	0.962	1	1	DC2
CD14 monocyte	MAP3K10	0.806259	0.0502211	0.123745	-0.0642314	1	1	1	DC2
CD14 monocyte	MYO7A	0.933533	0.0504678	0.124265	-0.134981	1	1	1	DC2
CD14 monocyte	OSTM1	0.430638	0.0505912	0.124481	-0.152022	1	1	1	DC2
CD14 monocyte	NAT1	0.826738	0.051047	0.125337	-0.148783	1	1	1	DC2
CD14 monocyte	ANXA2	0.341556	0.0512104	0.12568	-0.178345	1	1	1	DC2
CD14 monocyte	POT1	0.585938	0.0518005	0.126831	-0.0421257	1	1	1	DC2
CD14 monocyte	NDOR1	0.544937	0.0520679	0.127396	-0.0824753	1	1	1	DC2
CD14 monocyte	CD300E	0.750399	0.0523329	0.127955	-0.02913	1	1	1	DC2
CD14 monocyte	TP53I13	0.9023	0.0523967	0.127997	-0.277415	1	1	1	DC2
CD14 monocyte	PPIG	0.307272	0.0523978	0.127997	-0.0677625	1	1	1	DC2
CD14 monocyte	COX10	0.460787	0.0525835	0.128351	-0.0979788	1	1	1	DC2
CD14 monocyte	RASGEF1A	1.24374	0.0525932	0.128351	-0.13325	0.962	1	1	DC2
CD14 monocyte	TPCN2	0.580536	0.0526095	0.128361	-0.108952	1	1	1	DC2
CD14 monocyte	CCDC25	0.390621	0.0529109	0.128886	-0.161515	1	1	1	DC2
CD14 monocyte	TMEM88	1.0168	0.0531547	0.12933	-0.0616745	1	1	1	DC2
CD14 monocyte	ADPGK	0.272744	0.053245	0.129519	-0.0162375	1	1	1	DC2
CD14 monocyte	DTNB	0.743397	0.0536018	0.130236	-0.0981983	1	1	1	DC2
CD14 monocyte	PPIE	0.269347	0.0538268	0.130576	-0.0623946	1	1	1	DC2
CD14 monocyte	PRAF2	0.468308	0.053829	0.130576	-0.197768	1	1	1	DC2
CD14 monocyte	GRB2	0.254525	0.0543256	0.131598	-0.0935145	1	1	1	DC2
CD14 monocyte	EMC3	0.277547	0.0543812	0.131702	-0.167167	1	1	1	DC2
CD14 monocyte	RMDN3	0.393689	0.0543952	0.131706	-0.0879566	1	1	1	DC2
CD14 monocyte	KIF21B	0.713774	0.0545379	0.13196	0.0116079	1	1	1	DC2
CD14 monocyte	TMEM106B	0.423047	0.0546125	0.132079	-0.0730784	1	1	1	DC2
CD14 monocyte	EGLN2	0.685652	0.0547722	0.132314	-0.0334391	1	1	1	DC2
CD14 monocyte	NIFK	0.30908	0.0547854	0.132314	-0.0493306	1	1	1	DC2
CD14 monocyte	HLA-DPA1	1.14308	0.0548734	0.132496	-0.338551	1	1	1	DC2
CD14 monocyte	PIEZO1	0.411272	0.0549015	0.132533	-0.0408246	1	1	1	DC2
CD14 monocyte	PDCL	0.382509	0.0550125	0.13274	-0.0680807	1	1	1	DC2
CD14 monocyte	PEX13	0.551963	0.0550569	0.132816	-0.101394	1	1	1	DC2
CD14 monocyte	ATP5F1B	0.330134	0.0551223	0.132899	-0.180638	1	1	1	DC2
CD14 monocyte	DAD1	0.314254	0.055203	0.132982	-0.224551	1	1	1	DC2
CD14 monocyte	PIM1	1.07368	0.0552432	0.133021	-0.318304	1	1	1	DC2
CD14 monocyte	CD82	0.767446	0.0554184	0.133412	-0.4181	1	1	1	DC2
CD14 monocyte	SPTSSA	0.431736	0.0556038	0.133827	-0.16872	1	1	1	DC2
CD14 monocyte	PILRB	0.614939	0.0556877	0.133941	-0.080727	1	1	1	DC2
CD14 monocyte	LPCAT2	0.330011	0.0560473	0.134616	-0.0675039	1	1	1	DC2
CD14 monocyte	FTSJ3	0.409896	0.0561707	0.134851	-0.0294097	1	1	1	DC2
CD14 monocyte	TTC30A	0.840129	0.0562242	0.134941	-0.0220581	0.962	1	1	DC2
CD14 monocyte	CD36	0.529918	0.0562801	0.13499	-0.186906	1	1	1	DC2
CD14 monocyte	CCDC88C	0.505468	0.056332	0.135083	-0.0147906	1	1	1	DC2
CD14 monocyte	LIN52	0.686728	0.0563452	0.135084	-0.0961668	1	1	1	DC2
CD14 monocyte	RAD51D	0.540746	0.056627	0.135635	-0.0650402	1	1	1	DC2
CD14 monocyte	SARAF	0.335349	0.056682	0.135705	-0.101592	1	1	1	DC2
CD14 monocyte	C11orf21	0.533221	0.0567415	0.135816	-0.0135701	1	1	1	DC2
CD14 monocyte	TSR3	0.471123	0.0568175	0.135967	-0.0554574	1	1	1	DC2
CD14 monocyte	DCTD	0.493496	0.0569005	0.136104	-0.0946357	1	1	1	DC2
CD14 monocyte	TSTD1	0.653896	0.0569761	0.136207	-0.159326	1	1	1	DC2
CD14 monocyte	NUDT2	0.700143	0.056983	0.136207	-0.351339	1	1	1	DC2
CD14 monocyte	CCDC107	0.32469	0.0571891	0.136576	-0.152943	1	1	1	DC2
CD14 monocyte	SUCLG2	0.43871	0.0574655	0.137082	-0.100383	1	1	1	DC2
CD14 monocyte	ZNRD1	0.40578	0.0574665	0.137082	-0.177116	1	1	1	DC2
CD14 monocyte	HSPA1A	1.52874	0.0575193	0.137177	-0.588813	1	1	1	DC2
CD14 monocyte	CD58	0.339614	0.0576553	0.137469	-0.116064	1	1	1	DC2
CD14 monocyte	ITPK1	0.328398	0.05767	0.137473	-0.135372	1	1	1	DC2
CD14 monocyte	CENPJ	0.718638	0.0577193	0.13756	-0.0856189	1	1	1	DC2
CD14 monocyte	NABP1	0.64167	0.0580691	0.13811	-0.071943	1	1	1	DC2
CD14 monocyte	DYRK4	0.41544	0.0581411	0.138241	-0.0900729	1	1	1	DC2
CD14 monocyte	SH3GLB1	0.247552	0.0581504	0.138241	-0.0569552	1	1	1	DC2
CD14 monocyte	YARS2	0.490686	0.058298	0.138556	-0.114954	1	1	1	DC2
CD14 monocyte	CCDC146	0.816919	0.0583094	0.138556	-0.0724729	1	1	1	DC2
CD14 monocyte	TRBV4-2	2.03219	0.0584005	0.138741	-0.133022	0.885	0.962	1	DC2
CD14 monocyte	MFSD14B	0.52534	0.0584284	0.138776	-0.143536	1	1	1	DC2
CD14 monocyte	ELP3	0.51769	0.0584821	0.138845	-0.0774707	1	1	1	DC2
CD14 monocyte	SARM1	0.911234	0.0585069	0.138861	-0.00997391	1	1	1	DC2
CD14 monocyte	STOML1	0.729575	0.0585308	0.138861	-0.120076	0.962	1	1	DC2
CD14 monocyte	NSUN2	0.424972	0.0586071	0.138957	-0.0809864	1	1	1	DC2
CD14 monocyte	SLC39A3	0.615752	0.058611	0.138957	-0.164282	1	1	1	DC2
CD14 monocyte	ZNF468	0.590649	0.0588245	0.139353	-0.0730774	1	1	1	DC2
CD14 monocyte	DXO	0.451002	0.0589082	0.13941	-0.0811664	1	1	1	DC2
CD14 monocyte	GEMIN5	0.785784	0.0589758	0.139538	-0.0934448	1	1	1	DC2
CD14 monocyte	KRI1	0.345067	0.0595646	0.14068	-0.0104376	1	1	1	DC2
CD14 monocyte	RBM45	0.512457	0.0596271	0.140793	-0.140019	1	1	1	DC2
CD14 monocyte	C2CD5	0.604922	0.0596629	0.140824	-0.0256397	1	1	1	DC2
CD14 monocyte	SAMHD1	0.346338	0.059668	0.140824	-0.0389079	1	1	1	DC2
CD14 monocyte	TATDN2	0.456612	0.0596808	0.140824	-0.066671	1	1	1	DC2
CD14 monocyte	TRIM27	0.453995	0.0599919	0.141463	-0.136662	1	1	1	DC2
CD14 monocyte	CCNJ	0.713797	0.0600474	0.141562	-0.00062335	1	1	1	DC2
CD14 monocyte	NPC2	0.352884	0.06013	0.141692	-0.183893	1	1	1	DC2
CD14 monocyte	LDLR	0.659438	0.0603799	0.142193	-0.120578	1	1	1	DC2
CD14 monocyte	UPK3A	1.10823	0.0603831	0.142193	-0.244724	1	1	1	DC2
CD14 monocyte	ARL6IP6	0.42326	0.0604665	0.142357	-0.104678	1	1	1	DC2
CD14 monocyte	VWA5A	0.539081	0.0605421	0.142503	-0.161083	1	1	1	DC2
CD14 monocyte	RBM42	0.628842	0.0606575	0.142743	-0.335035	1	1	1	DC2
CD14 monocyte	SLC30A7	0.393993	0.0607695	0.142917	-0.0226299	1	1	1	DC2
CD14 monocyte	GEN1	0.665004	0.0611761	0.143769	-0.0385007	1	1	1	DC2
CD14 monocyte	EXOSC7	0.325625	0.0612888	0.143967	-0.101209	1	1	1	DC2
CD14 monocyte	CAVIN3	1.38531	0.0613025	0.143967	-0.708047	1	1	1	DC2
CD14 monocyte	ATP6V1B2	0.447552	0.0615194	0.144386	-0.0734159	1	1	1	DC2
CD14 monocyte	TMEM87A	0.331371	0.0615212	0.144386	-0.0694922	1	1	1	DC2
CD14 monocyte	RABGAP1	0.504528	0.061558	0.144391	-0.00270125	1	1	1	DC2
CD14 monocyte	ZBTB4	0.690966	0.0615611	0.144391	-0.0407581	1	1	1	DC2
CD14 monocyte	AC007326.4	0.916361	0.0615724	0.144391	-0.48609	1	1	1	DC2
CD14 monocyte	SUSD1	0.481129	0.0616963	0.144635	-0.151342	1	1	1	DC2
CD14 monocyte	PTPRCAP	0.832525	0.0617378	0.1447	-0.246192	1	1	1	DC2
CD14 monocyte	SPIN3	1.10723	0.0618058	0.144778	-0.0583389	0.923	1	1	DC2
CD14 monocyte	TUBGCP4	0.61398	0.0624098	0.146046	-0.133478	1	1	1	DC2
CD14 monocyte	FH	0.421638	0.0624562	0.146122	-0.173916	1	1	1	DC2
CD14 monocyte	LONP1	0.420791	0.0624864	0.14616	-0.0797497	1	1	1	DC2
CD14 monocyte	NUDT17	0.779498	0.0628795	0.146907	-0.139617	1	0.962	1	DC2
CD14 monocyte	PSMG1	0.484665	0.0629579	0.14698	-0.200314	1	1	1	DC2
CD14 monocyte	ANKRD26	0.678203	0.0629635	0.14698	-0.0130585	1	1	1	DC2
CD14 monocyte	IKBKG	0.255522	0.0630739	0.14714	-0.0823676	1	1	1	DC2
CD14 monocyte	SLC44A2	0.641906	0.0631444	0.147271	-0.105771	1	1	1	DC2
CD14 monocyte	GPR35	0.725772	0.0631802	0.147322	-0.10109	1	1	1	DC2
CD14 monocyte	PIK3CD	0.399092	0.0633567	0.147602	0.00254362	1	1	1	DC2
CD14 monocyte	ALDH9A1	0.29652	0.0634145	0.147702	-0.155205	1	1	1	DC2
CD14 monocyte	STRADB	0.729691	0.0634322	0.147702	-0.197843	1	1	1	DC2
CD14 monocyte	THTPA	0.352067	0.0634684	0.147731	-0.0513752	1	1	1	DC2
CD14 monocyte	TMEM263	0.631197	0.063785	0.148336	-0.0863722	1	1	1	DC2
CD14 monocyte	ZNF296	0.896062	0.0638443	0.148408	-0.220592	1	1	1	DC2
CD14 monocyte	DNPH1	0.527957	0.0640226	0.148657	-0.153876	1	1	1	DC2
CD14 monocyte	SIRPB1	0.712955	0.0640595	0.14871	-0.333267	1	1	1	DC2
CD14 monocyte	MAP3K13	0.51488	0.0642142	0.149003	-0.0878649	1	1	1	DC2
CD14 monocyte	AGK	0.470865	0.0646382	0.149888	-0.166108	1	1	1	DC2
CD14 monocyte	ZNF439	0.834173	0.0647633	0.150071	-0.0928613	1	1	1	DC2
CD14 monocyte	DGKQ	0.64237	0.0647746	0.150071	-0.110094	1	1	1	DC2
CD14 monocyte	TTYH2	0.692839	0.0650398	0.150552	-0.0795828	1	1	1	DC2
CD14 monocyte	NFE2L3	1.04335	0.0651349	0.150739	-0.0385305	1	1	1	DC2
CD14 monocyte	GLT8D1	0.530511	0.0655129	0.15148	-0.190685	1	1	1	DC2
CD14 monocyte	KCNE1	0.963509	0.0655692	0.151543	-0.350761	1	1	1	DC2
CD14 monocyte	H3C13	1.14994	0.0659804	0.152325	-0.0734827	0.923	1	1	DC2
CD14 monocyte	TUBG2	0.935405	0.0660592	0.152346	-0.0735857	0.962	1	1	DC2
CD14 monocyte	SUFU	0.593406	0.0661281	0.152397	-0.179657	1	1	1	DC2
CD14 monocyte	SMG8	0.6436	0.0663555	0.152854	-0.0510401	1	1	1	DC2
CD14 monocyte	SLC35F6	0.356267	0.0663741	0.152863	-0.0409048	1	1	1	DC2
CD14 monocyte	PIGM	0.755449	0.0664111	0.152908	-0.042577	1	1	1	DC2
CD14 monocyte	MTO1	0.423329	0.0664229	0.152908	-0.0559303	1	1	1	DC2
CD14 monocyte	DENND5A	0.349096	0.0664687	0.15298	0.0187617	1	1	1	DC2
CD14 monocyte	RPL26L1	0.280648	0.0668555	0.153735	-0.180622	1	1	1	DC2
CD14 monocyte	AQP9	0.748663	0.0669255	0.153862	-0.220225	1	1	1	DC2
CD14 monocyte	SIRT6	0.283753	0.0670092	0.153987	-0.11069	1	1	1	DC2
CD14 monocyte	ITGA1	0.933396	0.0670998	0.154162	-0.34411	1	1	1	DC2
CD14 monocyte	CDC37L1	0.533138	0.0671295	0.154164	-0.096163	1	1	1	DC2
CD14 monocyte	AP2B1	0.345052	0.0672624	0.154434	-0.0651903	1	1	1	DC2
CD14 monocyte	GTF2H4	0.476026	0.067651	0.155156	-0.0711388	1	1	1	DC2
CD14 monocyte	HMGCL	0.437508	0.0678372	0.155481	-0.130193	1	1	1	DC2
CD14 monocyte	DDX56	0.414464	0.0679447	0.155693	-0.128681	1	1	1	DC2
CD14 monocyte	UBE2V2	0.304531	0.0679969	0.155744	-0.182661	1	1	1	DC2
CD14 monocyte	HCAR3	0.956106	0.0682327	0.156148	-0.0578981	1	1	1	DC2
CD14 monocyte	UEVLD	0.468255	0.0684553	0.156569	-0.0690858	1	1	1	DC2
CD14 monocyte	BAX	0.637664	0.0684765	0.156569	-0.319362	1	1	1	DC2
CD14 monocyte	SERGEF	0.344444	0.068596	0.156808	-0.093577	1	1	1	DC2
CD14 monocyte	SMIM12	0.269498	0.0687141	0.157044	-0.100304	1	1	1	DC2
CD14 monocyte	LBHD1	0.779307	0.0689138	0.157431	-0.0859254	1	1	1	DC2
CD14 monocyte	PPARGC1B	0.775755	0.0690112	0.157619	-0.0805723	1	1	1	DC2
CD14 monocyte	NEK3	0.549701	0.0691672	0.157872	-0.0484508	1	1	1	DC2
CD14 monocyte	CWC27	0.29173	0.0692914	0.158096	-0.0800806	1	1	1	DC2
CD14 monocyte	MEMO1	0.327752	0.0695665	0.158508	-0.0805199	1	1	1	DC2
CD14 monocyte	NELL2	1.02938	0.0697675	0.158862	-0.173883	0.962	1	1	DC2
CD14 monocyte	BOLA2B	0.45078	0.0699846	0.159287	-0.136739	1	1	1	DC2
CD14 monocyte	ORC4	0.40654	0.0700394	0.159377	-0.0854623	1	1	1	DC2
CD14 monocyte	TRNT1	0.408258	0.0701029	0.159426	-0.104478	1	1	1	DC2
CD14 monocyte	ALG6	0.377766	0.0701065	0.159426	-0.0966525	1	1	1	DC2
CD14 monocyte	MED1	0.353096	0.0705421	0.160183	-0.0501296	1	1	1	DC2
CD14 monocyte	CBFA2T2	0.554382	0.0705777	0.160183	0.0188364	1	1	1	DC2
CD14 monocyte	VSTM1	1.81188	0.0706432	0.160263	-0.457617	1	1	1	DC2
CD14 monocyte	PPP2R3C	0.341355	0.0709189	0.160819	-0.0989899	1	1	1	DC2
CD14 monocyte	TIA1	0.353868	0.0709406	0.160834	-0.0482285	1	1	1	DC2
CD14 monocyte	H2AC11	0.930677	0.0710662	0.161046	-0.197786	1	1	1	DC2
CD14 monocyte	TRIM68	0.865398	0.0712923	0.161456	-0.0281547	1	1	1	DC2
CD14 monocyte	SART3	0.408517	0.0714631	0.161808	-0.0212497	1	1	1	DC2
CD14 monocyte	WDR77	0.349628	0.0715033	0.161864	-0.0813889	1	1	1	DC2
CD14 monocyte	TMEM176A	2.03575	0.0715228	0.161873	-0.771573	1	1	1	DC2
CD14 monocyte	PRPF40A	0.275786	0.0716946	0.162192	-0.0525567	1	1	1	DC2
CD14 monocyte	RAD51B	0.545498	0.0718287	0.162344	-0.149293	1	1	1	DC2
CD14 monocyte	HTRA2	0.467133	0.0718909	0.162425	-0.172814	1	1	1	DC2
CD14 monocyte	SRRD	0.629703	0.0719258	0.162442	-0.0361998	0.962	1	1	DC2
CD14 monocyte	GPR141	0.44636	0.0720943	0.16278	-0.101849	1	1	1	DC2
CD14 monocyte	RBP4	1.55423	0.0721738	0.162924	-0.428832	1	1	1	DC2
CD14 monocyte	STING1	0.300414	0.0722724	0.163071	-0.0372539	1	1	1	DC2
CD14 monocyte	MRM2	0.696578	0.0724805	0.16344	-0.136516	1	1	1	DC2
CD14 monocyte	ERO1A	0.356612	0.0725599	0.163584	-0.0659339	1	1	1	DC2
CD14 monocyte	SHC1	0.279753	0.0726918	0.163846	-0.0392168	1	1	1	DC2
CD14 monocyte	TBC1D24	0.610732	0.07272	0.163874	-0.0550992	1	1	1	DC2
CD14 monocyte	FCF1	0.343528	0.0734221	0.165137	-0.0679179	1	1	1	DC2
CD14 monocyte	TRPM2	0.530624	0.073488	0.165178	-0.158909	1	1	1	DC2
CD14 monocyte	RNF122	0.738403	0.0735172	0.165209	-0.0544681	0.962	1	1	DC2
CD14 monocyte	RAB1A	0.274496	0.0736284	0.165423	-0.0620013	1	1	1	DC2
CD14 monocyte	MSTO1	0.710961	0.0737746	0.16568	-0.140521	0.962	1	1	DC2
CD14 monocyte	SNW1	0.22739	0.0741422	0.166349	-0.0772883	1	1	1	DC2
CD14 monocyte	ZCCHC3	0.534179	0.0745744	0.167154	0.0111519	1	1	1	DC2
CD14 monocyte	RALA	0.218346	0.074789	0.167492	-0.0800559	1	1	1	DC2
CD14 monocyte	POLK	0.430878	0.0748948	0.167547	0.0153362	1	1	1	DC2
CD14 monocyte	ABCC10	0.454347	0.0751904	0.168022	-0.0568628	1	1	1	DC2
CD14 monocyte	SERINC1	0.297899	0.0752024	0.168022	-0.0323853	1	1	1	DC2
CD14 monocyte	VAPB	0.511581	0.0752679	0.168133	-0.0523132	1	1	1	DC2
CD14 monocyte	PALB2	0.624513	0.0753286	0.168196	-0.0141847	1	1	1	DC2
CD14 monocyte	ALKBH6	1.15953	0.0756266	0.168682	-0.319026	1	1	1	DC2
CD14 monocyte	SCYL3	0.429425	0.0756716	0.168746	-0.0512903	1	1	1	DC2
CD14 monocyte	ARMC6	0.387214	0.0758057	0.168901	-0.152574	1	1	1	DC2
CD14 monocyte	SRGAP2B	0.602598	0.0758817	0.168999	-0.0548281	1	1	1	DC2
CD14 monocyte	NAPRT	0.389725	0.0761419	0.169398	-0.164935	1	1	1	DC2
CD14 monocyte	PRKRIP1	0.293862	0.0762327	0.169564	0.00432874	1	1	1	DC2
CD14 monocyte	AMN1	0.700614	0.0764902	0.17006	-0.0649622	1	1	1	DC2
CD14 monocyte	YJU2	0.346906	0.0765839	0.170201	-0.0675919	1	1	1	DC2
CD14 monocyte	RBBP5	0.459412	0.0767623	0.170525	-0.038803	1	1	1	DC2
CD14 monocyte	TMEM161A	0.47836	0.0767931	0.170557	-0.119804	1	1	1	DC2
CD14 monocyte	AUP1	0.269773	0.0768436	0.17057	-0.124849	1	1	1	DC2
CD14 monocyte	RETREG1	1.29274	0.0768641	0.17057	-0.0386453	0.962	1	1	DC2
CD14 monocyte	GGT7	0.692737	0.0769822	0.170724	-0.0398986	1	1	1	DC2
CD14 monocyte	ATP5MF	0.271894	0.0771765	0.17101	-0.219308	1	1	1	DC2
CD14 monocyte	HIKESHI	0.235549	0.0777215	0.171999	-0.114736	1	1	1	DC2
CD14 monocyte	CREM	0.450524	0.0778775	0.172235	-0.121207	1	1	1	DC2
CD14 monocyte	PSMF1	0.218432	0.0781296	0.17272	-0.121896	1	1	1	DC2
CD14 monocyte	LARS1	0.3157	0.0782646	0.172945	-0.0220588	1	1	1	DC2
CD14 monocyte	HSPB11	0.260717	0.0783373	0.173069	-0.0715724	1	1	1	DC2
CD14 monocyte	LINS1	0.556449	0.0783611	0.173085	-0.0623457	1	1	1	DC2
CD14 monocyte	ELMO3	0.693937	0.078752	0.173765	-0.0694642	1	1	1	DC2
CD14 monocyte	TIMP1	0.400981	0.0792102	0.174464	-0.267615	1	1	1	DC2
CD14 monocyte	HSPB1	1.10864	0.0792351	0.174464	-0.563295	1	1	1	DC2
CD14 monocyte	GNG5	0.224698	0.0793879	0.174763	-0.14588	1	1	1	DC2
CD14 monocyte	TRMT5	0.652457	0.0794968	0.174966	-0.0933022	1	1	1	DC2
CD14 monocyte	LSS	0.671057	0.0796863	0.175273	-0.137454	1	1	1	DC2
CD14 monocyte	LGALS1	0.543063	0.0797894	0.175389	-0.28942	1	1	1	DC2
CD14 monocyte	RIPK2	0.554693	0.0800105	0.175802	-0.134531	1	1	1	DC2
CD14 monocyte	KTI12	0.617518	0.0805321	0.176762	-0.048198	1	1	1	DC2
CD14 monocyte	KDM7A	0.41677	0.0807798	0.17712	0.039586	1	1	1	DC2
CD14 monocyte	PTCD2	0.740202	0.0808084	0.177146	-0.0482376	0.962	1	1	DC2
CD14 monocyte	PUS10	0.751775	0.0809351	0.177386	-0.101105	1	1	1	DC2
CD14 monocyte	C1orf174	0.345051	0.0810275	0.177515	-0.080723	1	1	1	DC2
CD14 monocyte	LYRM1	0.352718	0.0811862	0.177825	-0.0394097	1	1	1	DC2
CD14 monocyte	OTUB1	0.158536	0.0814801	0.178357	-0.0585797	1	1	1	DC2
CD14 monocyte	GDPD1	0.9075	0.0818286	0.178879	-0.010223	1	1	1	DC2
CD14 monocyte	SLC38A10	0.299072	0.0820651	0.179338	-0.0821955	1	1	1	DC2
CD14 monocyte	MRPS36	0.244292	0.0823758	0.179941	-0.147632	1	1	1	DC2
CD14 monocyte	PPP1R3E	0.711922	0.0826905	0.18049	-0.0957095	1	1	1	DC2
CD14 monocyte	NAA40	0.591661	0.0827538	0.180557	-0.0561707	1	1	1	DC2
CD14 monocyte	SUMO1	0.201497	0.0827611	0.180557	-0.104269	1	1	1	DC2
CD14 monocyte	FUT7	0.609739	0.0834524	0.181725	-0.0751406	1	1	1	DC2
CD14 monocyte	MAP4K1	0.665744	0.0835346	0.181866	-0.0808103	1	1	1	DC2
CD14 monocyte	OBI1	0.642712	0.0839568	0.182671	-0.0684062	1	1	1	DC2
CD14 monocyte	POFUT1	0.45048	0.084238	0.183245	-0.0194629	1	1	1	DC2
CD14 monocyte	CD247	0.958414	0.0844194	0.183601	-0.314009	1	1	1	DC2
CD14 monocyte	SMIM4	0.372428	0.0845104	0.183761	-0.110573	1	1	1	DC2
CD14 monocyte	ZNF43	0.718106	0.0846951	0.184086	-0.070199	1	1	1	DC2
CD14 monocyte	UROD	0.22282	0.0851096	0.184834	-0.109877	1	1	1	DC2
CD14 monocyte	BAZ1B	0.379447	0.0852319	0.185022	-0.0432428	1	1	1	DC2
CD14 monocyte	PTK2B	0.39387	0.0852636	0.185053	-0.101202	1	1	1	DC2
CD14 monocyte	ANAPC7	0.376501	0.0854918	0.185471	-0.0324094	1	1	1	DC2
CD14 monocyte	HEXIM2	0.645677	0.0855111	0.185475	-0.104733	1	1	1	DC2
CD14 monocyte	PRKD2	0.39579	0.0856175	0.185667	-0.0222903	1	1	1	DC2
CD14 monocyte	CCSER2	0.428842	0.0856351	0.185667	-0.0828549	1	1	1	DC2
CD14 monocyte	SCAPER	0.514415	0.0859064	0.186034	-0.0471525	1	1	1	DC2
CD14 monocyte	ZBTB38	0.462429	0.0860254	0.186166	-0.0417761	1	1	1	DC2
CD14 monocyte	DDX31	0.692293	0.0866972	0.18725	-0.060765	0.962	1	1	DC2
CD14 monocyte	SCRN2	0.50175	0.086705	0.18725	-0.0461998	1	1	1	DC2
CD14 monocyte	NSMCE1	0.268177	0.0867574	0.187324	-0.147655	1	1	1	DC2
CD14 monocyte	SLC43A3	0.345753	0.086885	0.187523	0.00208764	1	1	1	DC2
CD14 monocyte	ALG8	0.401696	0.0871382	0.188012	-0.111111	1	1	1	DC2
CD14 monocyte	COX6C	0.243266	0.087247	0.188093	-0.132157	1	1	1	DC2
CD14 monocyte	EXOC1	0.415842	0.0873394	0.188154	0.0461132	1	1	1	DC2
CD14 monocyte	DDRGK1	0.790408	0.0876891	0.188684	-0.408734	1	1	1	DC2
CD14 monocyte	CORO2A	0.910679	0.0876936	0.188684	-0.239036	1	1	1	DC2
CD14 monocyte	DNAJC1	0.583051	0.0879227	0.189139	-0.226674	1	1	1	DC2
CD14 monocyte	ATP5IF1	0.189887	0.0881145	0.189473	-0.085057	1	1	1	DC2
CD14 monocyte	TRPV4	0.993978	0.0881543	0.18952	-0.15533	0.923	1	1	DC2
CD14 monocyte	SYNRG	0.510019	0.0882717	0.189733	-0.136903	1	1	1	DC2
CD14 monocyte	IRF2BPL	0.520936	0.0884514	0.190042	-0.0853689	1	1	1	DC2
CD14 monocyte	METTL2A	0.473372	0.0885882	0.190297	-0.0702343	1	1	1	DC2
CD14 monocyte	GTSF1	1.34476	0.0887026	0.190503	-0.356648	1	1	1	DC2
CD14 monocyte	RAB39B	0.87855	0.0893149	0.191422	-0.0987497	0.962	0.962	1	DC2
CD14 monocyte	NPRL2	0.371778	0.0893647	0.191454	-0.0909116	1	1	1	DC2
CD14 monocyte	HNRNPF	0.270397	0.089471	0.191643	-0.109923	1	1	1	DC2
CD14 monocyte	TRGV5	1.15736	0.0897792	0.192185	-0.169876	1	1	1	DC2
CD14 monocyte	ZNF638	0.467661	0.0898299	0.192254	-0.0605917	1	1	1	DC2
CD14 monocyte	ZNF582	0.892306	0.0899297	0.192377	-0.033161	0.962	1	1	DC2
CD14 monocyte	NUDCD3	0.360951	0.0899427	0.192377	-0.0463502	1	1	1	DC2
CD14 monocyte	AAR2	0.300737	0.0902518	0.19292	-0.0650016	1	1	1	DC2
CD14 monocyte	OS9	0.234661	0.0904831	0.193247	-0.095326	1	1	1	DC2
CD14 monocyte	HOMEZ	0.687434	0.090923	0.194038	-0.196686	1	1	1	DC2
CD14 monocyte	COQ2	0.71381	0.0910753	0.194324	-0.222376	1	1	1	DC2
CD14 monocyte	UPRT	0.459841	0.0911645	0.194435	-0.0949432	1	1	1	DC2
CD14 monocyte	RNASEH2A	0.451208	0.0915526	0.195104	-0.111999	1	1	1	DC2
CD14 monocyte	TLR5	0.596187	0.0916515	0.195275	-0.0800582	1	1	1	DC2
CD14 monocyte	APOL4	2.09187	0.0916766	0.195288	-0.440622	0.846	1	1	DC2
CD14 monocyte	PLPBP	0.252605	0.0917534	0.195412	-0.0968698	1	1	1	DC2
CD14 monocyte	ITPRIPL2	0.620267	0.0922767	0.196367	-0.0369345	1	1	1	DC2
CD14 monocyte	FAM114A2	0.369157	0.0923041	0.196385	-0.0974839	1	1	1	DC2
CD14 monocyte	NOLC1	0.406778	0.0923325	0.196406	0.0310761	1	1	1	DC2
CD14 monocyte	VPS16	0.318273	0.0926461	0.196974	-0.0168286	1	1	1	DC2
CD14 monocyte	RIPK1	0.453508	0.0927499	0.19705	-0.034594	1	1	1	DC2
CD14 monocyte	ZNF85	1.08786	0.0928438	0.197133	-0.0581017	0.962	1	1	DC2
CD14 monocyte	INTS13	0.552512	0.0936877	0.198643	-0.0738367	1	1	1	DC2
CD14 monocyte	BCS1L	0.499057	0.0937161	0.198663	-0.102662	1	1	1	DC2
CD14 monocyte	DYNLL1	0.389237	0.0939549	0.199089	-0.137438	1	1	1	DC2
CD14 monocyte	PYCARD	0.187796	0.0940068	0.199158	-0.0979381	1	1	1	DC2
CD14 monocyte	CEP63	0.36464	0.094288	0.199714	-0.128334	1	1	1	DC2
CD14 monocyte	MAP4K2	0.401788	0.0948742	0.200712	-0.0682368	1	1	1	DC2
CD14 monocyte	KBTBD4	0.412383	0.0950316	0.200923	-0.0745542	1	1	1	DC2
CD14 monocyte	GAS8	0.765363	0.0953601	0.201536	-0.0485032	1	1	1	DC2
CD14 monocyte	ABHD11	0.566707	0.095404	0.201588	-0.158039	1	1	1	DC2
CD14 monocyte	HAGH	0.370755	0.095785	0.20223	-0.157205	1	1	1	DC2
CD14 monocyte	GLS	0.476045	0.0960583	0.202644	0.0116609	1	1	1	DC2
CD14 monocyte	BLOC1S4	0.454656	0.0962082	0.202878	-0.0437752	1	1	1	DC2
CD14 monocyte	SPON2	0.778839	0.0962782	0.202985	-0.339031	1	1	1	DC2
CD14 monocyte	PTP4A3	1.20762	0.0963275	0.203048	-0.111852	1	1	1	DC2
CD14 monocyte	PNRC2	0.3297	0.0964999	0.203329	0.0330886	1	1	1	DC2
CD14 monocyte	DEGS1	0.439618	0.096535	0.203362	-0.15667	1	1	1	DC2
CD14 monocyte	CCDC50	0.428058	0.0969638	0.204105	-0.0928655	1	1	1	DC2
CD14 monocyte	SH2D2A	0.716405	0.0969657	0.204105	-0.104795	1	1	1	DC2
CD14 monocyte	PRKCA	0.664122	0.0970198	0.204178	-0.13135	1	1	1	DC2
CD14 monocyte	RANGAP1	0.486188	0.0970754	0.204254	-0.032611	1	1	1	DC2
CD14 monocyte	GRWD1	0.473422	0.0972294	0.204455	-0.113932	1	1	1	DC2
CD14 monocyte	MCU	0.402146	0.0973791	0.204605	-0.0724705	1	1	1	DC2
CD14 monocyte	FKBP7	0.776724	0.0975332	0.204852	-0.143054	0.962	0.962	1	DC2
CD14 monocyte	GAK	0.250176	0.0975747	0.204852	-0.0287287	1	1	1	DC2
CD14 monocyte	TRMT11	0.537081	0.0976146	0.204895	-0.0438553	1	1	1	DC2
CD14 monocyte	PLXNC1	0.386757	0.0983176	0.206246	-0.0948042	1	1	1	DC2
CD14 monocyte	JADE2	0.681495	0.098418	0.206416	-0.0615032	1	1	1	DC2
CD14 monocyte	OGFOD3	0.856888	0.0984783	0.206501	-0.269139	1	1	1	DC2
CD14 monocyte	SNRPB	0.233502	0.0985997	0.206672	-0.141194	1	1	1	DC2
CD14 monocyte	ARRDC1	0.32411	0.0987808	0.206928	-0.0882197	1	1	1	DC2
CD14 monocyte	HACD3	0.471933	0.0990364	0.207297	-0.161929	1	1	1	DC2
CD14 monocyte	SYMPK	0.377344	0.0992092	0.207598	-0.063961	1	1	1	DC2
CD14 monocyte	PSMD8	0.234705	0.0992196	0.207598	-0.183062	1	1	1	DC2
CD14 monocyte	ELF4	0.374385	0.0994237	0.207942	0.00790044	1	1	1	DC2
CD14 monocyte	CDKN1A	0.716359	0.0995134	0.208088	-0.0484491	1	1	1	DC2
CD14 monocyte	TSGA10	0.748404	0.0998172	0.20864	-0.0653928	0.962	1	1	DC2
CD14 monocyte	CXCL2	1.1634	0.0999301	0.208758	-0.265889	1	1	1	DC2
CD14 monocyte	TRIM35	0.653375	0.0999954	0.208846	-0.0684983	1	1	1	DC2
CD14 monocyte	CASP8AP2	0.48976	0.100368	0.209572	-0.0317455	1	1	1	DC2
CD14 monocyte	GNS	0.313356	0.100383	0.209572	-0.0229837	1	1	1	DC2
CD14 monocyte	SQLE	0.734022	0.100503	0.20978	-0.283717	1	1	1	DC2
CD14 monocyte	LETM2	0.647689	0.100624	0.209992	-0.180379	1	1	1	DC2
CD14 monocyte	TBC1D9B	0.262934	0.100686	0.210079	-0.00719375	1	1	1	DC2
CD14 monocyte	CCDC142	0.651003	0.100732	0.210133	-0.0783881	0.962	1	1	DC2
CD14 monocyte	CD69	0.640808	0.101088	0.21075	-0.280215	1	1	1	DC2
CD14 monocyte	TBP	0.293325	0.101236	0.210953	-0.000523725	1	1	1	DC2
CD14 monocyte	GLE1	0.370828	0.1013	0.210953	-0.0571533	1	1	1	DC2
CD14 monocyte	NOP58	0.30683	0.101302	0.210953	-0.0472429	1	1	1	DC2
CD14 monocyte	BTBD10	0.429973	0.101306	0.210953	-0.0324591	1	1	1	DC2
CD14 monocyte	PPP1R26	0.598034	0.101386	0.211076	-0.0906133	1	1	1	DC2
CD14 monocyte	MGA	0.497866	0.101595	0.2114	0.0201105	1	1	1	DC2
CD14 monocyte	UBC	0.330274	0.101602	0.2114	-0.106959	1	1	1	DC2
CD14 monocyte	APEH	0.352282	0.101877	0.211761	-0.0300679	1	1	1	DC2
CD14 monocyte	ATP5MD	0.242739	0.101945	0.211844	-0.170776	1	1	1	DC2
CD14 monocyte	SIGLEC11	1.29473	0.101957	0.211844	-0.0853942	1	1	1	DC2
CD14 monocyte	CC2D1B	0.427931	0.102069	0.211956	0.00584402	1	1	1	DC2
CD14 monocyte	PWP1	0.288057	0.102073	0.211956	-0.0624656	1	1	1	DC2
CD14 monocyte	MEAK7	0.537233	0.102158	0.21205	-0.181251	1	1	1	DC2
CD14 monocyte	ARHGEF18	0.447248	0.102421	0.212555	-0.10315	1	1	1	DC2
CD14 monocyte	VPS52	0.369305	0.102824	0.213265	-0.00502016	1	1	1	DC2
CD14 monocyte	SLC17A5	0.369467	0.103133	0.213862	-0.0642322	1	1	1	DC2
CD14 monocyte	LILRA6	0.515557	0.103399	0.214331	-0.138481	1	1	1	DC2
CD14 monocyte	UBE2D1	0.654667	0.10352	0.214539	-0.385193	1	1	1	DC2
CD14 monocyte	INAFM1	1.11973	0.10373	0.214889	-0.513186	1	1	1	DC2
CD14 monocyte	AGA	0.520538	0.103802	0.214952	-0.0870394	1	1	1	DC2
CD14 monocyte	CIAPIN1	0.256568	0.10425	0.215624	-0.0673025	1	1	1	DC2
CD14 monocyte	RAMAC	0.239087	0.104407	0.215906	-0.0620099	1	1	1	DC2
CD14 monocyte	POGLUT1	0.446396	0.104565	0.216191	-0.0237774	1	1	1	DC2
CD14 monocyte	MFSD2A	0.56832	0.104711	0.21645	0.0174518	1	1	1	DC2
CD14 monocyte	AC040162.1	0.664711	0.105084	0.216986	-0.0332625	1	1	1	DC2
CD14 monocyte	MGST2	0.340603	0.10524	0.217243	-0.234802	1	1	1	DC2
CD14 monocyte	CTSB	0.397435	0.105403	0.217493	-0.267736	1	1	1	DC2
CD14 monocyte	ERCC2	0.426717	0.10544	0.217503	-0.0684239	1	1	1	DC2
CD14 monocyte	AK6	0.531877	0.105509	0.21754	-0.181542	1	1	1	DC2
CD14 monocyte	TMEM19	0.423631	0.105704	0.217814	-0.0349251	1	1	1	DC2
CD14 monocyte	ARHGAP27	0.351725	0.105808	0.217985	0.0348054	1	1	1	DC2
CD14 monocyte	PSMC5	0.180833	0.106024	0.218303	-0.102131	1	1	1	DC2
CD14 monocyte	SETMAR	0.722968	0.106094	0.218403	-0.104891	1	1	1	DC2
CD14 monocyte	DPP7	0.486931	0.106333	0.218724	-0.179444	1	1	1	DC2
CD14 monocyte	ZNF124	0.485979	0.106444	0.218908	0.00610397	1	1	1	DC2
CD14 monocyte	CHST14	0.568	0.10661	0.21912	-0.0107259	1	1	1	DC2
CD14 monocyte	EPG5	0.42349	0.10666	0.21918	-0.0669481	1	1	1	DC2
CD14 monocyte	ODC1	0.516138	0.106847	0.21948	-0.0830764	1	1	1	DC2
CD14 monocyte	BCL2L1	0.326789	0.106973	0.219625	-0.0895871	1	1	1	DC2
CD14 monocyte	LRRC25	0.252548	0.106981	0.219625	-0.0349057	1	1	1	DC2
CD14 monocyte	ZDHHC5	0.291746	0.107125	0.219878	-0.0790365	1	1	1	DC2
CD14 monocyte	ANXA2R	0.477361	0.107184	0.219935	-0.28303	1	1	1	DC2
CD14 monocyte	RBMS2	0.626942	0.107246	0.219954	-0.00672062	1	1	1	DC2
CD14 monocyte	UQCC1	0.551703	0.107404	0.220191	-0.112275	1	1	1	DC2
CD14 monocyte	NAGA	0.270851	0.107471	0.220285	0.0508805	1	1	1	DC2
CD14 monocyte	ZRANB2	0.334893	0.107863	0.22079	-0.0095093	1	1	1	DC2
CD14 monocyte	ILKAP	0.212907	0.107865	0.22079	-0.0204925	1	1	1	DC2
CD14 monocyte	CCDC134	0.590683	0.107993	0.221009	-0.0523779	1	1	1	DC2
CD14 monocyte	LILRA4	0.84262	0.108141	0.221268	-0.0594928	0.962	1	1	DC2
CD14 monocyte	ETV6	0.33447	0.10829	0.221529	0.0264611	1	1	1	DC2
CD14 monocyte	PTRH1	0.692653	0.108704	0.222258	-0.199137	1	1	1	DC2
CD14 monocyte	NOL6	0.501737	0.108753	0.222303	0.003853	1	1	1	DC2
CD14 monocyte	RFXANK	0.193386	0.109258	0.223118	-0.116361	1	1	1	DC2
CD14 monocyte	DOCK10	0.466913	0.109975	0.224206	-0.0102864	1	1	1	DC2
CD14 monocyte	HCAR2	0.890303	0.110006	0.224208	-0.00632752	1	1	1	DC2
CD14 monocyte	CWC22	0.437519	0.110468	0.224975	-0.035032	1	1	1	DC2
CD14 monocyte	ATP6V0D1	0.235506	0.11089	0.225703	-0.096948	1	1	1	DC2
CD14 monocyte	ARL5A	0.692955	0.111095	0.225901	-0.352077	1	1	1	DC2
CD14 monocyte	FAM120C	0.754351	0.111533	0.226658	-0.0554242	0.962	1	1	DC2
CD14 monocyte	HCFC1	0.308492	0.111949	0.227239	-0.00120691	1	1	1	DC2
CD14 monocyte	LYST	0.384875	0.112085	0.227472	0.0292787	1	1	1	DC2
CD14 monocyte	PRKAG2	0.34976	0.112328	0.227877	-0.033862	1	1	1	DC2
CD14 monocyte	SUMO3	0.204706	0.112393	0.227965	-0.0753034	1	1	1	DC2
CD14 monocyte	DNAJA4	1.06182	0.112972	0.228905	-0.237201	1	1	1	DC2
CD14 monocyte	FPGT	0.572792	0.112988	0.228905	0.0263946	1	1	1	DC2
CD14 monocyte	DBT	0.603159	0.113037	0.228961	-0.0355813	1	1	1	DC2
CD14 monocyte	EIF4E	0.283908	0.113162	0.229169	-0.0976016	1	1	1	DC2
CD14 monocyte	CCDC82	0.347348	0.114205	0.230924	-0.0372778	1	1	1	DC2
CD14 monocyte	NUDCD1	0.518069	0.114382	0.231193	-0.0427145	1	1	1	DC2
CD14 monocyte	NDUFC2	0.424309	0.114459	0.231303	-0.00402529	1	1	1	DC2
CD14 monocyte	KCTD9	0.352381	0.114653	0.231651	-0.0795521	1	1	1	DC2
CD14 monocyte	CAMK1	0.78805	0.11491	0.231992	-0.181645	1	1	1	DC2
CD14 monocyte	RABIF	0.251101	0.115063	0.232166	-0.0991234	1	1	1	DC2
CD14 monocyte	AHSA1	0.564807	0.115114	0.232224	-0.225407	1	1	1	DC2
CD14 monocyte	ATG4A	0.407296	0.11523	0.23238	-0.051547	1	1	1	DC2
CD14 monocyte	RAB3GAP1	0.262234	0.115236	0.23238	-0.0164133	1	1	1	DC2
CD14 monocyte	POLR3K	0.400207	0.115692	0.233165	-0.119178	1	1	1	DC2
CD14 monocyte	RPF2	0.361525	0.11573	0.233196	-0.0559933	1	1	1	DC2
CD14 monocyte	PHYKPL	0.41502	0.116069	0.233799	-0.199976	1	1	1	DC2
CD14 monocyte	CXCL9	2.56382	0.11614	0.233888	-0.360028	0.654	0.846	1	DC2
CD14 monocyte	TMEM273	0.928743	0.116175	0.233914	-0.146119	1	1	1	DC2
CD14 monocyte	INTS4	0.344908	0.1166	0.234679	-0.0156879	1	1	1	DC2
CD14 monocyte	HAMP	2.7196	0.116982	0.235312	-0.430514	0.808	0.885	1	DC2
CD14 monocyte	NKAPL	0.798434	0.117258	0.235753	-0.0122401	1	1	1	DC2
CD14 monocyte	GTF2H5	0.277964	0.117344	0.235814	-0.0908439	1	1	1	DC2
CD14 monocyte	NUP210	0.351729	0.117491	0.236064	0.023389	1	1	1	DC2
CD14 monocyte	UCK2	0.452463	0.118389	0.237436	-0.0617561	1	1	1	DC2
CD14 monocyte	TNKS2	0.335359	0.118401	0.237436	0.0377994	1	1	1	DC2
CD14 monocyte	ACCS	1.3396	0.118524	0.237574	-0.0616231	0.962	0.962	1	DC2
CD14 monocyte	CNPY3	0.243294	0.118746	0.2379	-0.0103134	1	1	1	DC2
CD14 monocyte	MANEA	0.648546	0.119127	0.238387	-0.0913491	1	1	1	DC2
CD14 monocyte	HERC4	0.444866	0.119134	0.238387	-0.122235	1	1	1	DC2
CD14 monocyte	SIGLEC5	0.924937	0.11919	0.238426	-0.0889281	1	1	1	DC2
CD14 monocyte	SPOCK2	0.704974	0.119315	0.238539	-0.365982	1	1	1	DC2
CD14 monocyte	SERPINF1	1.21194	0.119645	0.239107	-0.485458	0.962	0.962	1	DC2
CD14 monocyte	RGP1	0.380271	0.119742	0.239256	-0.0263251	1	1	1	DC2
CD14 monocyte	SAT2	0.284421	0.119901	0.239528	-0.0468657	1	1	1	DC2
CD14 monocyte	DLGAP4	0.279855	0.120084	0.239801	-0.0105004	1	1	1	DC2
CD14 monocyte	ABRAXAS1	0.458696	0.120361	0.240264	-0.0566371	1	1	1	DC2
CD14 monocyte	SMARCA4	0.292009	0.120412	0.240313	-0.0537346	1	1	1	DC2
CD14 monocyte	SF3B4	0.193156	0.120729	0.240723	-0.0776871	1	1	1	DC2
CD14 monocyte	PLA2G4A	0.754598	0.121101	0.241327	-0.171382	1	1	1	DC2
CD14 monocyte	BCLAF3	0.615896	0.121136	0.241349	-0.00925459	1	1	1	DC2
CD14 monocyte	SMG7	0.271312	0.121372	0.241683	-0.0435244	1	1	1	DC2
CD14 monocyte	FUT4	0.504131	0.12142	0.241731	0.0269314	1	1	1	DC2
CD14 monocyte	NLK	0.504563	0.121609	0.242017	-0.0474007	1	1	1	DC2
CD14 monocyte	MMP19	0.937981	0.121966	0.24268	-0.150062	0.962	0.962	1	DC2
CD14 monocyte	LMAN1	0.447905	0.122005	0.242713	-0.14989	1	1	1	DC2
CD14 monocyte	ZNF430	0.50457	0.122121	0.242896	0.0574743	1	1	1	DC2
CD14 monocyte	TENT2	0.306298	0.122442	0.243372	0.0246246	1	1	1	DC2
CD14 monocyte	RB1	0.341723	0.122463	0.243372	-0.121208	1	1	1	DC2
CD14 monocyte	ATIC	0.492405	0.122476	0.243372	-0.092408	1	1	1	DC2
CD14 monocyte	METTL26	0.22597	0.122941	0.244041	-0.063649	1	1	1	DC2
CD14 monocyte	LIG4	0.408468	0.123003	0.244094	-0.0789978	1	1	1	DC2
CD14 monocyte	ERICH1	0.226177	0.123125	0.24429	-0.0469235	1	1	1	DC2
CD14 monocyte	CPSF3	0.277397	0.123388	0.244719	-0.0675578	1	1	1	DC2
CD14 monocyte	AMZ2	0.357931	0.12346	0.244798	-0.170326	1	1	1	DC2
CD14 monocyte	ERLIN1	0.585767	0.123475	0.244798	-0.28732	1	1	1	DC2
CD14 monocyte	RILPL2	0.294234	0.123657	0.245077	-0.149237	1	1	1	DC2
CD14 monocyte	PREB	0.509712	0.124666	0.246873	-0.240123	1	1	1	DC2
CD14 monocyte	YEATS4	0.531679	0.124727	0.246908	-0.123531	1	1	1	DC2
CD14 monocyte	EMP1	1.11516	0.125027	0.247361	-0.306374	1	1	1	DC2
CD14 monocyte	ZDHHC8	0.554487	0.12507	0.247399	-0.0274496	1	1	1	DC2
CD14 monocyte	ZMAT1	0.623005	0.125642	0.248297	-0.00586167	1	1	1	DC2
CD14 monocyte	DHRS9	1.39911	0.125778	0.248409	-0.112084	0.962	1	1	DC2
CD14 monocyte	B3GNT8	0.676648	0.125811	0.248409	-0.046076	1	1	1	DC2
CD14 monocyte	SECISBP2	0.274998	0.126063	0.248754	-0.00836244	1	1	1	DC2
CD14 monocyte	C11orf71	0.318419	0.126222	0.248879	-0.117868	1	1	1	DC2
CD14 monocyte	LRRK1	0.415762	0.126781	0.249746	-0.0300854	1	1	1	DC2
CD14 monocyte	TMEM234	0.339739	0.126961	0.250006	-0.121561	1	1	1	DC2
CD14 monocyte	RAN	0.18801	0.127072	0.250164	-0.101499	1	1	1	DC2
CD14 monocyte	ZMPSTE24	0.305455	0.127621	0.251165	-0.134446	1	1	1	DC2
CD14 monocyte	TFRC	0.607436	0.127648	0.251171	-0.210372	1	1	1	DC2
CD14 monocyte	DPM1	0.295751	0.12774	0.251305	-0.117453	1	1	1	DC2
CD14 monocyte	DHTKD1	0.411317	0.127874	0.251362	-0.0202661	1	1	1	DC2
CD14 monocyte	DDX27	0.229836	0.127926	0.251362	-0.00589732	1	1	1	DC2
CD14 monocyte	GPR89B	0.536942	0.127927	0.251362	-0.0368629	1	1	1	DC2
CD14 monocyte	NAIF1	0.61589	0.127938	0.251362	-0.121506	1	1	1	DC2
CD14 monocyte	VPS4B	0.258075	0.127964	0.251367	-0.0489413	1	1	1	DC2
CD14 monocyte	GSPT2	0.53913	0.128265	0.251722	-0.0608036	1	1	1	DC2
CD14 monocyte	CKS1B	0.50564	0.128721	0.252523	-0.0893681	1	1	1	DC2
CD14 monocyte	ADD3	0.305599	0.128867	0.252632	-0.149864	1	1	1	DC2
CD14 monocyte	LZTS2	0.612861	0.129032	0.25287	-0.0734065	1	1	1	DC2
CD14 monocyte	SCFD1	0.2562	0.129043	0.25287	-0.0549467	1	1	1	DC2
CD14 monocyte	TMEM39B	0.389375	0.129654	0.253972	-0.0729155	1	1	1	DC2
CD14 monocyte	TGIF2	0.554126	0.130267	0.2548	0.0777579	1	1	1	DC2
CD14 monocyte	ABCB8	0.316687	0.130303	0.254816	-0.117641	1	1	1	DC2
CD14 monocyte	RAP2C	0.280313	0.130817	0.255629	-0.0451572	1	1	1	DC2
CD14 monocyte	FUBP1	0.269428	0.130888	0.255678	0.0433832	1	1	1	DC2
CD14 monocyte	RIDA	0.407322	0.13111	0.25601	-0.21933	1	1	1	DC2
CD14 monocyte	TNFRSF10A	0.467602	0.131445	0.256377	-0.117514	1	1	1	DC2
CD14 monocyte	ACER3	0.319603	0.131537	0.256477	-0.0711812	1	1	1	DC2
CD14 monocyte	CNTRL	0.46054	0.131545	0.256477	-0.1244	1	1	1	DC2
CD14 monocyte	STAT4	0.666737	0.131624	0.256487	-0.11022	1	1	1	DC2
CD14 monocyte	TPI1	0.187705	0.131819	0.256772	-0.131858	1	1	1	DC2
CD14 monocyte	P3H1	0.400422	0.132317	0.257599	-0.0700906	1	1	1	DC2
CD14 monocyte	FNTB	0.517886	0.132571	0.257998	-0.11814	1	1	1	DC2
CD14 monocyte	SLX4	0.521191	0.132619	0.258043	0.00601254	1	1	1	DC2
CD14 monocyte	H1-2	0.475179	0.132769	0.258288	-0.225508	1	1	1	DC2
CD14 monocyte	NIF3L1	0.347421	0.133193	0.258997	-0.0998076	1	1	1	DC2
CD14 monocyte	MAML1	0.489194	0.133766	0.259858	0.0304208	1	1	1	DC2
CD14 monocyte	HSPBP1	0.603531	0.13384	0.259858	-0.243937	1	1	1	DC2
CD14 monocyte	TMEM135	0.429494	0.13384	0.259858	-0.0919392	1	1	1	DC2
CD14 monocyte	LMBR1L	0.314947	0.13385	0.259858	-0.0210418	1	1	1	DC2
CD14 monocyte	SLC29A1	0.773327	0.133876	0.259861	-0.0695774	1	1	1	DC2
CD14 monocyte	C11orf54	0.38155	0.133916	0.25989	-0.0550097	1	1	1	DC2
CD14 monocyte	B4GALT4	0.511684	0.134099	0.260148	-0.135932	1	1	1	DC2
CD14 monocyte	DOCK4	0.644941	0.134534	0.260799	-0.0364203	0.962	1	1	DC2
CD14 monocyte	RMC1	0.379043	0.134931	0.261473	-0.14333	1	1	1	DC2
CD14 monocyte	MTRES1	0.458575	0.135318	0.262113	-0.107556	1	1	1	DC2
CD14 monocyte	DOHH	1.28302	0.135342	0.262113	-0.246945	1	0.962	1	DC2
CD14 monocyte	MCUB	0.633851	0.135362	0.262113	-0.385274	1	1	1	DC2
CD14 monocyte	DDX50	0.298117	0.135451	0.262163	-0.0226036	1	1	1	DC2
CD14 monocyte	DNAJC16	0.346803	0.135462	0.262163	0.0111062	1	1	1	DC2
CD14 monocyte	MRPS35	0.284795	0.135675	0.262477	-0.102189	1	1	1	DC2
CD14 monocyte	CYP51A1	0.660782	0.135805	0.262584	-0.29654	1	1	1	DC2
CD14 monocyte	UBASH3A	0.8261	0.135897	0.262664	-0.0482127	0.962	0.923	1	DC2
CD14 monocyte	IL10	1.21051	0.136089	0.26289	-0.255712	1	1	1	DC2
CD14 monocyte	SMUG1	0.322576	0.136119	0.2629	-0.120083	1	1	1	DC2
CD14 monocyte	WIZ	0.360253	0.136159	0.262928	-0.0313801	1	1	1	DC2
CD14 monocyte	ZNF852	0.678477	0.136417	0.263329	-0.0553175	1	0.962	1	DC2
CD14 monocyte	CYC1	0.676794	0.136524	0.263488	-0.439039	1	1	1	DC2
CD14 monocyte	TMEM192	0.3119	0.136886	0.264137	-0.0430791	1	1	1	DC2
CD14 monocyte	BUD13	0.424572	0.137036	0.264349	-0.064534	1	1	1	DC2
CD14 monocyte	NHSL2	0.549748	0.137218	0.264581	-0.00696447	1	1	1	DC2
CD14 monocyte	RAB11FIP4	0.559241	0.137258	0.26461	0.0279149	1	1	1	DC2
CD14 monocyte	NANP	0.657123	0.137305	0.264638	0.0225023	0.962	1	1	DC2
CD14 monocyte	ZNF141	0.496073	0.137323	0.264638	0.0320408	1	1	1	DC2
CD14 monocyte	ZFPL1	0.19395	0.137482	0.264847	-0.0887127	1	1	1	DC2
CD14 monocyte	IQSEC2	0.314528	0.137928	0.265459	-0.0906167	1	1	1	DC2
CD14 monocyte	CSTF1	0.461155	0.138009	0.265522	-0.0656198	1	1	1	DC2
CD14 monocyte	RASGEF1B	0.830397	0.13832	0.266021	-0.0164002	1	1	1	DC2
CD14 monocyte	RIC1	0.316978	0.138418	0.266161	-0.0129875	1	1	1	DC2
CD14 monocyte	HLA-DRB5	0.872105	0.139196	0.267254	-0.496712	1	1	1	DC2
CD14 monocyte	RASSF4	0.334269	0.139377	0.267396	0.0463684	1	1	1	DC2
CD14 monocyte	TIMP2	0.25356	0.139392	0.267396	0.00248861	1	1	1	DC2
CD14 monocyte	TXNDC11	0.369201	0.13943	0.26742	-0.0661328	1	1	1	DC2
CD14 monocyte	FBXL12	0.311695	0.139585	0.267516	-0.0291578	1	1	1	DC2
CD14 monocyte	NDUFB2	0.184803	0.139596	0.267516	-0.0619996	1	1	1	DC2
CD14 monocyte	PIGU	0.429306	0.139663	0.267516	-0.0868647	1	1	1	DC2
CD14 monocyte	TSPAN14	0.289746	0.139685	0.267516	-0.0957871	1	1	1	DC2
CD14 monocyte	METTL5	0.221108	0.139765	0.267621	-0.128843	1	1	1	DC2
CD14 monocyte	MBTPS2	0.443847	0.139869	0.26777	-0.0282193	1	1	1	DC2
CD14 monocyte	BTN3A2	0.643906	0.140116	0.267882	-0.251296	1	1	1	DC2
CD14 monocyte	TEC	0.550506	0.140131	0.267882	-0.271216	1	1	1	DC2
CD14 monocyte	NR4A3	1.09137	0.140168	0.267902	-0.149916	0.962	0.962	1	DC2
CD14 monocyte	MRPS16	0.22777	0.14032	0.268145	-0.0987501	1	1	1	DC2
CD14 monocyte	CHST13	0.786254	0.140511	0.26846	-0.0470843	1	1	1	DC2
CD14 monocyte	C5	0.794443	0.14061	0.2686	-0.111268	1	1	1	DC2
CD14 monocyte	TMEM30A	0.256581	0.140751	0.268799	0.0405195	1	1	1	DC2
CD14 monocyte	RPUSD2	0.646825	0.140767	0.268799	-0.152311	1	1	1	DC2
CD14 monocyte	UFM1	0.144936	0.140909	0.268975	-0.0443337	1	1	1	DC2
CD14 monocyte	AGTRAP	0.186948	0.141031	0.269159	-0.12986	1	1	1	DC2
CD14 monocyte	SEC24A	0.340217	0.141576	0.270003	-0.0608646	1	1	1	DC2
CD14 monocyte	TNFAIP1	0.435084	0.141671	0.270135	-0.0348988	1	1	1	DC2
CD14 monocyte	MORC2	0.44012	0.141767	0.270267	-0.0269571	1	1	1	DC2
CD14 monocyte	KIFAP3	0.430579	0.141939	0.270481	0.0304794	1	1	1	DC2
CD14 monocyte	SLC22A18AS	0.760067	0.142044	0.270598	-0.0156131	1	1	1	DC2
CD14 monocyte	AGRP	0.877597	0.142108	0.270667	-0.0574687	1	1	1	DC2
CD14 monocyte	COPS8	0.237208	0.142237	0.270814	-0.0748959	1	1	1	DC2
CD14 monocyte	BPNT1	0.389163	0.142286	0.270814	-0.0870233	1	1	1	DC2
CD14 monocyte	FKBP2	0.28473	0.142322	0.270831	-0.0842599	1	1	1	DC2
CD14 monocyte	COG8	0.527025	0.142346	0.270831	-0.0644453	1	1	1	DC2
CD14 monocyte	GK	0.477593	0.142468	0.270964	-0.214568	1	1	1	DC2
CD14 monocyte	TSPAN17	0.32801	0.142559	0.271087	-0.0582384	1	1	1	DC2
CD14 monocyte	RHOBTB2	0.554391	0.142719	0.271195	0.0144269	1	1	1	DC2
CD14 monocyte	CBX8	0.714823	0.143003	0.271635	-0.0249518	0.962	0.962	1	DC2
CD14 monocyte	CDK4	0.388379	0.143113	0.271794	0.0144665	1	1	1	DC2
CD14 monocyte	PAFAH2	0.59252	0.143141	0.271799	-0.0131622	1	1	1	DC2
CD14 monocyte	SZRD1	0.191181	0.143371	0.272187	-0.0703614	1	1	1	DC2
CD14 monocyte	KDM4A	0.482922	0.143603	0.27248	-0.0680196	1	1	1	DC2
CD14 monocyte	MDN1	0.482107	0.143663	0.27248	-0.0122593	1	1	1	DC2
CD14 monocyte	NDUFAF6	0.553064	0.143742	0.272544	-0.138866	1	1	1	DC2
CD14 monocyte	NTPCR	0.401105	0.143901	0.272798	-0.132553	1	1	1	DC2
CD14 monocyte	ZCWPW2	0.63632	0.14401	0.272905	-0.230349	1	1	1	DC2
CD14 monocyte	NAXD	0.371117	0.144061	0.272953	-0.0763113	1	1	1	DC2
CD14 monocyte	IRAK4	0.313737	0.14432	0.273344	-0.0496016	1	1	1	DC2
CD14 monocyte	PI4KB	0.28298	0.144517	0.273589	-0.0325373	1	1	1	DC2
CD14 monocyte	CROT	0.541362	0.144731	0.273874	-0.0319884	1	1	1	DC2
CD14 monocyte	RRP15	0.410875	0.144782	0.273921	-0.0140215	1	1	1	DC2
CD14 monocyte	TMCO6	0.615725	0.144872	0.274043	-0.0986746	0.962	1	1	DC2
CD14 monocyte	SCML4	0.669911	0.145339	0.274777	-0.164596	1	1	1	DC2
CD14 monocyte	MBD4	0.229865	0.145721	0.2754	-0.025587	1	1	1	DC2
CD14 monocyte	IMP3	0.400626	0.145924	0.275734	-0.114169	1	1	1	DC2
CD14 monocyte	EIF4ENIF1	0.417387	0.14663	0.276668	-0.0210823	1	1	1	DC2
CD14 monocyte	UTP18	0.276348	0.146715	0.27674	-0.021804	1	1	1	DC2
CD14 monocyte	NOP16	0.405887	0.14756	0.278122	-0.075692	1	1	1	DC2
CD14 monocyte	LYPLA2	0.167717	0.147635	0.278214	-0.0768411	1	1	1	DC2
CD14 monocyte	PPM1D	0.418886	0.147681	0.278251	-0.0533082	1	1	1	DC2
CD14 monocyte	ZNF566	0.796236	0.14797	0.278695	-0.0220793	0.923	0.962	1	DC2
CD14 monocyte	SLC35B1	0.272234	0.148209	0.279044	-0.155903	1	1	1	DC2
CD14 monocyte	WDR89	0.623898	0.148535	0.27958	-0.0570018	0.962	1	1	DC2
CD14 monocyte	TUG1	0.344117	0.148552	0.27958	0.044723	1	1	1	DC2
CD14 monocyte	ZNF814	0.664299	0.1486	0.27958	-0.0302695	1	1	1	DC2
CD14 monocyte	KRBOX4	0.411979	0.148862	0.280022	-0.0564772	1	1	1	DC2
CD14 monocyte	SETD5	0.319038	0.149085	0.280254	0.0112743	1	1	1	DC2
CD14 monocyte	PSD4	0.319626	0.149119	0.280254	0.00660906	1	1	1	DC2
CD14 monocyte	ST3GAL3	0.571157	0.149266	0.280378	-0.0609121	1	1	1	DC2
CD14 monocyte	DENND1B	0.39713	0.149721	0.280834	-0.0326487	1	1	1	DC2
CD14 monocyte	SCPEP1	0.333569	0.149927	0.281068	-0.188698	1	1	1	DC2
CD14 monocyte	NUP54	0.303469	0.149973	0.281102	0.0205923	1	1	1	DC2
CD14 monocyte	COL9A3	1.16458	0.150207	0.281383	-0.163362	0.923	0.962	1	DC2
CD14 monocyte	CERS5	0.270702	0.150313	0.281437	0.0505881	1	1	1	DC2
CD14 monocyte	CHCHD4	0.463544	0.150359	0.281473	-0.0741785	1	1	1	DC2
CD14 monocyte	TXK	0.610749	0.150396	0.281492	-0.190171	1	1	1	DC2
CD14 monocyte	TXNL4B	0.29626	0.150433	0.281512	-0.0544506	1	1	1	DC2
CD14 monocyte	DNAJA3	0.483881	0.150536	0.281641	-0.0413853	1	1	1	DC2
CD14 monocyte	MTRF1L	0.313861	0.150556	0.281641	-0.148646	1	1	1	DC2
CD14 monocyte	ZNF397	0.420326	0.150909	0.2822	0.0214832	1	1	1	DC2
CD14 monocyte	ACADS	0.679365	0.151054	0.282369	-0.222527	1	1	1	DC2
CD14 monocyte	MYO1E	0.534969	0.151093	0.282393	0.0040254	1	1	1	DC2
CD14 monocyte	APOOL	0.343442	0.151358	0.282791	-0.0446268	1	1	1	DC2
CD14 monocyte	USP28	0.415502	0.151539	0.283075	-0.0374914	1	1	1	DC2
CD14 monocyte	METTL7B	1.90968	0.152116	0.283993	-0.998345	0.962	1	1	DC2
CD14 monocyte	LPCAT3	0.306538	0.152303	0.284247	-0.0544255	1	1	1	DC2
CD14 monocyte	PHF1	0.652892	0.15258	0.284447	-0.123445	1	1	1	DC2
CD14 monocyte	NSMCE3	0.416328	0.153214	0.285317	0.0126308	1	1	1	DC2
CD14 monocyte	QTRT1	0.430215	0.15323	0.285317	0.0126907	1	1	1	DC2
CD14 monocyte	RNF121	0.423869	0.153382	0.285498	-0.0584478	1	1	1	DC2
CD14 monocyte	REXO4	0.335076	0.153472	0.285615	-0.0657507	1	1	1	DC2
CD14 monocyte	TAF10	0.25536	0.153598	0.285749	-0.00535188	1	1	1	DC2
CD14 monocyte	ALG11	0.344125	0.154326	0.286744	-0.0739282	1	1	1	DC2
CD14 monocyte	SLITRK4	0.448017	0.154352	0.286744	-0.0110021	1	1	1	DC2
CD14 monocyte	KCNJ15	0.848427	0.154664	0.287221	-0.180132	0.962	1	1	DC2
CD14 monocyte	IGFBP2	1.85667	0.154791	0.287329	-0.538661	0.923	0.923	1	DC2
CD14 monocyte	ST3GAL4	0.661524	0.154804	0.287329	-0.14307	1	1	1	DC2
CD14 monocyte	EXOSC4	0.288336	0.155089	0.287654	-0.141369	1	1	1	DC2
CD14 monocyte	NEK9	0.275278	0.155412	0.288151	-0.111555	1	1	1	DC2
CD14 monocyte	PDE6H	0.855836	0.156219	0.28939	-0.123299	1	0.962	1	DC2
CD14 monocyte	CAAP1	0.378989	0.156388	0.289653	-0.0460053	1	1	1	DC2
CD14 monocyte	GLG1	0.262755	0.156604	0.290001	-0.00923922	1	1	1	DC2
CD14 monocyte	TTC39B	0.630401	0.157007	0.290542	-0.0207057	1	1	1	DC2
CD14 monocyte	ASXL2	0.350279	0.157291	0.290933	-0.0185568	1	1	1	DC2
CD14 monocyte	MIER1	0.203184	0.157666	0.291504	0.0214637	1	1	1	DC2
CD14 monocyte	HINT2	0.719103	0.158557	0.292842	-0.367721	1	1	1	DC2
CD14 monocyte	TCEAL9	0.628175	0.159125	0.293735	-0.0720663	1	1	1	DC2
CD14 monocyte	DZIP3	0.586539	0.159644	0.294485	-0.000563017	1	1	1	DC2
CD14 monocyte	TTC27	0.46507	0.159679	0.294498	-0.0473938	1	1	1	DC2
CD14 monocyte	ZGLP1	0.44394	0.159831	0.294675	-0.126705	1	1	1	DC2
CD14 monocyte	RANBP3	0.257253	0.160023	0.294976	-0.0667504	1	1	1	DC2
CD14 monocyte	ACTR8	0.305285	0.160064	0.294999	-0.0278918	1	1	1	DC2
CD14 monocyte	ZNF83	0.628253	0.160112	0.295036	-0.115717	1	1	1	DC2
CD14 monocyte	ANKRD37	0.831391	0.160297	0.29517	-0.163991	1	1	1	DC2
CD14 monocyte	SYNGR1	0.632519	0.160734	0.295635	-0.173726	1	1	1	DC2
CD14 monocyte	RPIA	0.437288	0.160986	0.29597	-0.0854296	1	1	1	DC2
CD14 monocyte	ACBD4	0.612359	0.161138	0.296169	-0.0927058	1	1	1	DC2
CD14 monocyte	VARS1	0.355303	0.161151	0.296169	-0.0301691	1	1	1	DC2
CD14 monocyte	CYP4V2	0.536676	0.161263	0.296231	-0.0858552	1	1	1	DC2
CD14 monocyte	EIF4A3	0.418145	0.161636	0.296593	-0.17088	1	1	1	DC2
CD14 monocyte	FAM78A	0.414946	0.161905	0.29693	-0.0415999	1	1	1	DC2
CD14 monocyte	ZBTB7B	0.276672	0.162004	0.297007	-0.000983619	1	1	1	DC2
CD14 monocyte	CCPG1	0.302877	0.16228	0.297358	-0.0828802	1	1	1	DC2
CD14 monocyte	RBM41	0.353422	0.162395	0.297466	-0.0611228	1	1	1	DC2
CD14 monocyte	KPTN	0.425712	0.162556	0.297707	-0.184218	1	1	1	DC2
CD14 monocyte	LRFN4	0.847847	0.162841	0.298124	-0.115036	1	1	1	DC2
CD14 monocyte	SEL1L3	0.84334	0.162944	0.298261	-0.170932	1	1	1	DC2
CD14 monocyte	PRUNE2	1.33452	0.163108	0.298508	-0.145312	0.846	1	1	DC2
CD14 monocyte	C16orf58	0.377817	0.163298	0.298804	-0.00480165	1	1	1	DC2
CD14 monocyte	ARHGEF19	0.528225	0.163379	0.298901	-0.0267228	1	1	1	DC2
CD14 monocyte	HSP90AB1	0.453762	0.163554	0.299116	-0.122416	1	1	1	DC2
CD14 monocyte	MIA2	0.36284	0.163738	0.2994	-0.0459152	1	1	1	DC2
CD14 monocyte	MCM9	0.413042	0.163785	0.299434	-0.00689468	1	1	1	DC2
CD14 monocyte	AZI2	0.375695	0.164246	0.300066	-0.0146767	1	1	1	DC2
CD14 monocyte	CNOT2	0.210604	0.164589	0.300589	0.0183771	1	1	1	DC2
CD14 monocyte	DDX18	0.208115	0.164719	0.300775	-0.00126607	1	1	1	DC2
CD14 monocyte	PLAGL2	0.423947	0.164937	0.301031	0.0748685	1	1	1	DC2
CD14 monocyte	AOAH	0.432395	0.164946	0.301031	-0.00660427	1	1	1	DC2
CD14 monocyte	CA2	0.87456	0.165159	0.301366	-0.107564	1	1	1	DC2
CD14 monocyte	OSTF1	0.167531	0.165264	0.301453	-0.101895	1	1	1	DC2
CD14 monocyte	BCL2L12	0.622843	0.165672	0.302093	-0.171492	1	1	1	DC2
CD14 monocyte	E2F2	0.827433	0.165768	0.302216	-0.212245	1	1	1	DC2
CD14 monocyte	ZNF557	0.387579	0.165838	0.302289	-0.013014	1	1	1	DC2
CD14 monocyte	PPP1R3D	0.557975	0.166193	0.302738	-0.066758	1	1	1	DC2
CD14 monocyte	SMARCA5	0.284668	0.166199	0.302738	-0.0271933	1	1	1	DC2
CD14 monocyte	TMEM70	0.372059	0.166317	0.3029	-0.16634	1	1	1	DC2
CD14 monocyte	CEP250	0.389717	0.166744	0.303412	-0.0755154	1	1	1	DC2
CD14 monocyte	UBE2K	0.161424	0.166779	0.303424	0.00677776	1	1	1	DC2
CD14 monocyte	FOXN2	0.378795	0.167318	0.304088	-0.202849	1	1	1	DC2
CD14 monocyte	PRIM2	0.379713	0.167433	0.304244	-0.0126911	1	1	1	DC2
CD14 monocyte	FAM122A	0.449961	0.167463	0.304246	-0.050246	1	1	1	DC2
CD14 monocyte	RPAIN	0.23117	0.167725	0.304617	-0.0339532	1	1	1	DC2
CD14 monocyte	TBCB	0.480913	0.168023	0.305105	-0.3616	1	1	1	DC2
CD14 monocyte	ZBTB8OS	0.184653	0.168611	0.306119	-0.110337	1	1	1	DC2
CD14 monocyte	RINL	0.440372	0.168715	0.306149	0.00117305	1	1	1	DC2
CD14 monocyte	FTSJ1	0.215351	0.169119	0.306828	-0.0940999	1	1	1	DC2
CD14 monocyte	EID2	0.39285	0.169497	0.307461	-0.0606993	1	1	1	DC2
CD14 monocyte	OSGEPL1	0.739828	0.170442	0.308646	-0.012121	0.962	0.962	1	DC2
CD14 monocyte	HHEX	0.329965	0.170445	0.308646	-0.0239347	1	1	1	DC2
CD14 monocyte	NVL	0.449926	0.170684	0.308971	-0.0464254	1	1	1	DC2
CD14 monocyte	USP42	0.444454	0.170835	0.309191	-0.0506849	1	1	1	DC2
CD14 monocyte	FMR1	0.285769	0.171421	0.309856	-0.0122925	1	1	1	DC2
CD14 monocyte	SMG9	0.312473	0.171501	0.309916	-0.0248525	1	1	1	DC2
CD14 monocyte	MTMR1	0.43833	0.171652	0.310081	-0.0235451	1	1	1	DC2
CD14 monocyte	ANKRD17	0.348531	0.172062	0.310714	-0.0496752	1	1	1	DC2
CD14 monocyte	TMEM143	0.606253	0.172322	0.311076	-0.0696414	1	1	1	DC2
CD14 monocyte	RAB44	0.609851	0.172408	0.311178	-0.0385962	1	1	1	DC2
CD14 monocyte	TRAF5	0.431822	0.172623	0.311513	-0.0628896	1	1	1	DC2
CD14 monocyte	H3C10	0.655291	0.172851	0.311816	-0.368086	1	1	1	DC2
CD14 monocyte	FARS2	0.292907	0.173007	0.312044	-0.0723653	1	1	1	DC2
CD14 monocyte	MS4A6A	0.203624	0.173221	0.312315	-0.0374201	1	1	1	DC2
CD14 monocyte	PARP1	0.29598	0.173434	0.312546	-0.0121294	1	1	1	DC2
CD14 monocyte	LRIF1	0.430588	0.173683	0.31294	-0.0804832	1	1	1	DC2
CD14 monocyte	ST14	0.47479	0.173783	0.313067	-0.0827123	1	1	1	DC2
CD14 monocyte	LIMK2	0.60799	0.173829	0.313086	-0.170759	1	1	1	DC2
CD14 monocyte	UTP11	0.241615	0.174044	0.313268	-0.0672645	1	1	1	DC2
CD14 monocyte	BEX4	0.476978	0.174387	0.313778	-0.182755	1	1	1	DC2
CD14 monocyte	UFL1	0.248647	0.174547	0.313984	-0.02166	1	1	1	DC2
CD14 monocyte	ITGA7	1.22747	0.174671	0.31411	-0.291428	1	1	1	DC2
CD14 monocyte	EGR2	1.13864	0.175258	0.314965	-0.173393	0.923	1	1	DC2
CD14 monocyte	FNDC3A	0.34602	0.175343	0.31501	-0.000317591	1	1	1	DC2
CD14 monocyte	COMMD4	0.276115	0.175657	0.31534	-0.0424681	1	1	1	DC2
CD14 monocyte	COX16	0.149637	0.175677	0.31534	-0.0732153	1	1	1	DC2
CD14 monocyte	ZNF331	0.633923	0.175713	0.31535	-0.0521828	1	1	1	DC2
CD14 monocyte	RELB	0.585041	0.175892	0.315562	-0.17845	1	1	1	DC2
CD14 monocyte	RELA	0.22139	0.176016	0.315732	-0.0579648	1	1	1	DC2
CD14 monocyte	EIF2B1	0.224441	0.176234	0.316019	-0.0534609	1	1	1	DC2
CD14 monocyte	SORD	0.315932	0.176354	0.31617	-0.0433404	1	1	1	DC2
CD14 monocyte	PEX1	0.36268	0.176416	0.316177	0.00726238	1	1	1	DC2
CD14 monocyte	KDM2A	0.2565	0.176815	0.316676	0.0191016	1	1	1	DC2
CD14 monocyte	RAB2A	0.332834	0.177835	0.318177	-0.276153	1	1	1	DC2
CD14 monocyte	ELK3	0.287916	0.17815	0.318632	-0.119344	1	1	1	DC2
CD14 monocyte	ZNF276	0.384048	0.179256	0.320118	-0.0263602	1	1	1	DC2
CD14 monocyte	ZNF232	0.567626	0.179399	0.320318	-0.0308239	1	1	1	DC2
CD14 monocyte	ZNF583	0.597009	0.179686	0.320686	-0.101473	0.962	1	1	DC2
CD14 monocyte	LMBR1	0.445442	0.179716	0.320686	-0.133761	1	1	1	DC2
CD14 monocyte	SCAF1	0.372998	0.179784	0.320732	-0.11174	1	1	1	DC2
CD14 monocyte	RPF1	0.198995	0.180071	0.321102	-0.0775472	1	1	1	DC2
CD14 monocyte	RBBP8	0.428033	0.180198	0.321198	0.0534021	1	1	1	DC2
CD14 monocyte	PTTG1	0.858736	0.180235	0.321209	-0.378295	1	1	1	DC2
CD14 monocyte	SF3A3	0.218705	0.180814	0.32202	0.000191998	1	1	1	DC2
CD14 monocyte	CYP19A1	1.56976	0.180937	0.322185	-0.462515	0.885	0.962	1	DC2
CD14 monocyte	TAGLN	0.652133	0.181014	0.322267	0.00294992	1	1	1	DC2
CD14 monocyte	TM9SF1	0.383748	0.181722	0.323362	-0.150268	1	1	1	DC2
CD14 monocyte	RDH13	0.587603	0.182324	0.32416	-0.0576922	1	1	1	DC2
CD14 monocyte	PKN1	0.212053	0.182487	0.324285	0.0333196	1	1	1	DC2
CD14 monocyte	TCTA	0.282353	0.182969	0.32503	-0.0540596	1	1	1	DC2
CD14 monocyte	PARP6	0.319802	0.183942	0.326447	-0.00450143	1	1	1	DC2
CD14 monocyte	TDG	0.208244	0.184098	0.326648	-0.00314849	1	1	1	DC2
CD14 monocyte	CCDC115	0.317557	0.1844	0.327016	-0.171741	1	1	1	DC2
CD14 monocyte	STXBP1	0.611252	0.184437	0.327028	-0.0574788	0.962	1	1	DC2
CD14 monocyte	TM2D1	0.201311	0.184784	0.327532	-0.0857323	1	1	1	DC2
CD14 monocyte	DHX36	0.342418	0.184895	0.327672	-0.000626627	1	1	1	DC2
CD14 monocyte	DNAJB14	0.241532	0.185143	0.328002	-0.0340149	1	1	1	DC2
CD14 monocyte	FAM174C	0.610443	0.185215	0.328073	-0.395445	1	1	1	DC2
CD14 monocyte	WRAP73	0.297212	0.185442	0.32831	-0.129898	1	1	1	DC2
CD14 monocyte	RGS18	0.363193	0.185625	0.328577	-0.0681289	1	1	1	DC2
CD14 monocyte	SUMO2	0.139519	0.185922	0.328992	-0.0506931	1	1	1	DC2
CD14 monocyte	SLC35C2	0.197572	0.185971	0.329023	-0.0453729	1	1	1	DC2
CD14 monocyte	ZNF181	0.604652	0.186661	0.330132	-0.0151994	1	1	1	DC2
CD14 monocyte	FASN	0.56404	0.187101	0.330717	-0.122542	1	1	1	DC2
CD14 monocyte	SBNO2	0.530211	0.187115	0.330717	-0.175342	1	1	1	DC2
CD14 monocyte	OXLD1	0.34627	0.187228	0.330801	-0.145497	1	1	1	DC2
CD14 monocyte	KRIT1	0.399178	0.18728	0.330834	0.024458	1	1	1	DC2
CD14 monocyte	CHI3L2	0.894528	0.18759	0.331048	-0.270655	1	1	1	DC2
CD14 monocyte	RNF10	0.233718	0.187857	0.331351	-0.104768	1	1	1	DC2
CD14 monocyte	TXLNG	0.39272	0.187912	0.331394	-0.166096	1	1	1	DC2
CD14 monocyte	NELFA	0.235473	0.188071	0.331557	-0.0505262	1	1	1	DC2
CD14 monocyte	DCAF11	0.197826	0.188136	0.331557	-0.0400123	1	1	1	DC2
CD14 monocyte	SDHAF4	0.362754	0.188163	0.331557	-0.0771754	1	1	1	DC2
CD14 monocyte	MSH6	0.322616	0.188344	0.331652	-0.0383551	1	1	1	DC2
CD14 monocyte	CD226	0.593543	0.189063	0.332689	-0.022753	0.962	1	1	DC2
CD14 monocyte	KPNB1	0.227979	0.189155	0.332689	0.0191149	1	1	1	DC2
CD14 monocyte	ADAM8	0.598266	0.189417	0.332982	0.0221365	1	1	1	DC2
CD14 monocyte	KIAA0930	0.228608	0.189589	0.333228	-0.00490577	1	1	1	DC2
CD14 monocyte	SNAPC1	0.443457	0.189646	0.333273	-0.0651964	1	1	1	DC2
CD14 monocyte	TAFA2	0.439505	0.189697	0.333306	-0.115604	1	1	1	DC2
CD14 monocyte	SRBD1	0.44751	0.189843	0.333395	-0.0682933	1	1	1	DC2
CD14 monocyte	TERF2	0.413215	0.190237	0.333975	0.00799102	1	1	1	DC2
CD14 monocyte	ZNF816-ZNF321P	0.491032	0.190354	0.334068	-0.0445004	1	1	1	DC2
CD14 monocyte	RETN	0.977445	0.190708	0.334578	-0.292473	1	1	1	DC2
CD14 monocyte	TROAP	1.93703	0.190979	0.334941	-0.63787	0.885	0.962	1	DC2
CD14 monocyte	TIMM21	0.425135	0.191243	0.335227	-0.0595613	1	1	1	DC2
CD14 monocyte	TRBV3-1	1.31901	0.192138	0.336635	-0.323466	0.962	0.962	1	DC2
CD14 monocyte	MRPL41	0.697613	0.192606	0.337286	-0.491257	1	1	1	DC2
CD14 monocyte	DERA	0.209513	0.192681	0.337361	-0.059106	1	1	1	DC2
CD14 monocyte	CREB1	0.319535	0.192745	0.337361	0.0070953	1	1	1	DC2
CD14 monocyte	PXYLP1	0.530928	0.192838	0.337466	-0.12597	1	1	1	DC2
CD14 monocyte	AP4B1	0.356741	0.193135	0.33776	-0.0551215	1	1	1	DC2
CD14 monocyte	MTHFSD	0.47237	0.193603	0.338465	-0.0598471	1	1	1	DC2
CD14 monocyte	RASGRP2	0.381042	0.193896	0.338808	-0.239477	1	1	1	DC2
CD14 monocyte	FAM210A	0.448269	0.193947	0.338841	-0.09931	1	1	1	DC2
CD14 monocyte	ALG1	0.297846	0.193998	0.338873	-0.101658	1	1	1	DC2
CD14 monocyte	STX8	0.188916	0.194118	0.33897	-0.0902436	1	1	1	DC2
CD14 monocyte	TREML2	0.71405	0.194533	0.339412	-0.0699393	1	1	1	DC2
CD14 monocyte	TCOF1	0.314975	0.194751	0.339647	-0.0319163	1	1	1	DC2
CD14 monocyte	MED24	0.263242	0.194805	0.339647	-0.0477771	1	1	1	DC2
CD14 monocyte	SNAP47	0.278664	0.194829	0.339647	-0.0684951	1	1	1	DC2
CD14 monocyte	SELENOT	0.211838	0.19483	0.339647	-0.186935	1	1	1	DC2
CD14 monocyte	TRBV20-1	0.928602	0.195097	0.339841	-0.406534	1	0.962	1	DC2
CD14 monocyte	GTF2H3	0.268149	0.195178	0.339914	-0.0720943	1	1	1	DC2
CD14 monocyte	CTNND1	0.486457	0.19534	0.340091	0.0415899	1	1	1	DC2
CD14 monocyte	TNRC6C	0.445897	0.195478	0.340091	-0.0824612	1	1	1	DC2
CD14 monocyte	DRAM2	0.271835	0.195499	0.340091	-0.058926	1	1	1	DC2
CD14 monocyte	AP4S1	0.397678	0.195929	0.340712	-0.0395287	1	1	1	DC2
CD14 monocyte	NBPF20	0.691927	0.19631	0.341288	-0.0403626	1	1	1	DC2
CD14 monocyte	CLEC7A	0.384653	0.196975	0.34219	0.0929698	1	1	1	DC2
CD14 monocyte	HIBCH	0.346804	0.197241	0.342595	-0.00732997	1	1	1	DC2
CD14 monocyte	TCHP	0.240078	0.19734	0.34271	-0.0420439	1	1	1	DC2
CD14 monocyte	RMI1	0.456799	0.197967	0.343628	-0.0744401	1	1	1	DC2
CD14 monocyte	CPEB2	0.377766	0.198239	0.343929	0.0347212	1	1	1	DC2
CD14 monocyte	CDC42BPB	0.391324	0.198371	0.344102	0.00932777	1	1	1	DC2
CD14 monocyte	BCDIN3D	0.614972	0.198457	0.344137	-0.0992583	1	1	1	DC2
CD14 monocyte	ACTR3	0.191696	0.198581	0.344295	-0.0905936	1	1	1	DC2
CD14 monocyte	CD63	0.474774	0.199195	0.345302	-0.349375	1	1	1	DC2
CD14 monocyte	NUDT18	0.554966	0.199283	0.345341	-0.127784	1	1	1	DC2
CD14 monocyte	ATP2A2	0.296017	0.199793	0.346027	-0.0703332	1	1	1	DC2
CD14 monocyte	ZNF202	0.483497	0.199838	0.346027	0.00946918	1	1	1	DC2
CD14 monocyte	MON1A	0.40709	0.199844	0.346027	-0.0723048	1	1	1	DC2
CD14 monocyte	HCFC2	0.432899	0.200276	0.346488	-0.0321927	1	1	1	DC2
CD14 monocyte	SMIM10	0.582889	0.201656	0.348561	-0.103112	1	1	1	DC2
CD14 monocyte	SHMT1	0.659705	0.201707	0.348561	-0.0771125	1	1	1	DC2
CD14 monocyte	COL8A2	0.648926	0.201785	0.348638	-0.195057	0.962	1	1	DC2
CD14 monocyte	CLEC2B	0.319195	0.20186	0.348695	-0.178806	1	1	1	DC2
CD14 monocyte	BUB3	0.211547	0.201885	0.348695	-0.0700534	1	1	1	DC2
CD14 monocyte	PSMD10	0.208653	0.202013	0.348858	-0.0914564	1	1	1	DC2
CD14 monocyte	PTK2	0.581276	0.20217	0.349015	-0.113631	1	1	1	DC2
CD14 monocyte	PPAT	0.584339	0.202304	0.349189	-0.0745432	1	1	1	DC2
CD14 monocyte	SLFN13	0.615184	0.202342	0.349196	-0.0694491	0.962	1	1	DC2
CD14 monocyte	ZNF66	0.488641	0.202569	0.34953	-0.0120027	1	1	1	DC2
CD14 monocyte	UNC13D	0.259944	0.202621	0.34953	-0.108262	1	1	1	DC2
CD14 monocyte	RITA1	0.291063	0.202931	0.349868	-0.0746533	1	1	1	DC2
CD14 monocyte	INTS9	0.351854	0.203135	0.350158	-0.0590722	1	1	1	DC2
CD14 monocyte	CHIC2	0.327974	0.203408	0.350458	-0.179644	1	1	1	DC2
CD14 monocyte	TRBV5-1	0.904421	0.203488	0.350539	-0.0990508	1	1	1	DC2
CD14 monocyte	MED16	0.234941	0.20368	0.350755	-0.0440332	1	1	1	DC2
CD14 monocyte	MARCHF7	0.326308	0.203855	0.350998	-0.0455071	1	1	1	DC2
CD14 monocyte	SLX1B	0.717754	0.204352	0.351681	-0.0680863	0.962	0.962	1	DC2
CD14 monocyte	TMEM258	0.114261	0.205041	0.352693	-0.0849452	1	1	1	DC2
CD14 monocyte	ASCC2	0.231348	0.205317	0.353108	-0.0586163	1	1	1	DC2
CD14 monocyte	ZNF891	0.636212	0.205522	0.353311	-0.0379467	1	1	1	DC2
CD14 monocyte	TTI1	0.486953	0.205536	0.353311	-0.0476843	1	1	1	DC2
CD14 monocyte	MAGEH1	0.494794	0.205697	0.353473	-0.0250078	1	1	1	DC2
CD14 monocyte	FAF2	0.299151	0.205849	0.353676	-0.0445691	1	1	1	DC2
CD14 monocyte	UBFD1	0.384486	0.206115	0.353842	-0.0876124	1	1	1	DC2
CD14 monocyte	HEXA	0.341163	0.206512	0.354373	0.0263725	1	1	1	DC2
CD14 monocyte	LDLRAP1	0.455168	0.206526	0.354373	-0.102188	1	1	1	DC2
CD14 monocyte	UMPS	0.386829	0.206566	0.354384	-0.0396432	1	1	1	DC2
CD14 monocyte	PLAA	0.230849	0.206658	0.354483	0.0259801	1	1	1	DC2
CD14 monocyte	CAMP	0.642361	0.206762	0.354604	-0.112091	1	1	1	DC2
CD14 monocyte	NUDT6	0.59494	0.206952	0.354871	-0.0397096	0.923	1	1	DC2
CD14 monocyte	NDUFAB1	0.185741	0.207038	0.35496	-0.129426	1	1	1	DC2
CD14 monocyte	LNPEP	0.253284	0.207295	0.355285	0.0387656	1	1	1	DC2
CD14 monocyte	DCAF5	0.266038	0.208256	0.356464	-0.000623171	1	1	1	DC2
CD14 monocyte	HDAC6	0.298627	0.208357	0.356464	0.0397011	1	1	1	DC2
CD14 monocyte	B3GNT2	0.569992	0.208513	0.356672	-0.255136	1	1	1	DC2
CD14 monocyte	RC3H2	0.271655	0.209542	0.358081	0.0587866	1	1	1	DC2
CD14 monocyte	GOLGA7	0.17835	0.209801	0.35835	-0.0446838	1	1	1	DC2
CD14 monocyte	ACBD3	0.240566	0.210419	0.359287	-0.0004575	1	1	1	DC2
CD14 monocyte	GGT1-1	0.501875	0.210484	0.359326	-0.0848403	1	1	1	DC2
CD14 monocyte	SH3TC1	0.292945	0.21051	0.359326	-0.0505582	1	1	1	DC2
CD14 monocyte	ZNF134	0.452614	0.211025	0.360036	0.00485082	1	1	1	DC2
CD14 monocyte	C14orf93	0.364291	0.211055	0.360036	-0.002441	1	1	1	DC2
CD14 monocyte	GNL3	0.304393	0.211292	0.360167	-0.0147267	1	1	1	DC2
CD14 monocyte	ANTKMT	1.06858	0.211313	0.360167	-0.604046	1	1	1	DC2
CD14 monocyte	CD109	0.715263	0.211648	0.360575	0.0294498	0.962	1	1	DC2
CD14 monocyte	ICAM4	0.940802	0.212191	0.361146	-0.346599	1	1	1	DC2
CD14 monocyte	SERPINB2	0.868873	0.212368	0.361378	-0.283565	1	1	1	DC2
CD14 monocyte	SLC35B3	0.275937	0.212443	0.361445	-0.077224	1	1	1	DC2
CD14 monocyte	RRP1B	0.253066	0.21276	0.361783	-0.0792673	1	1	1	DC2
CD14 monocyte	C19orf25	0.214717	0.212779	0.361783	-0.0951547	1	1	1	DC2
CD14 monocyte	AFTPH	0.249611	0.212954	0.361962	-0.00154384	1	1	1	DC2
CD14 monocyte	ZC3H15	0.131749	0.213331	0.362486	-0.0374291	1	1	1	DC2
CD14 monocyte	ADPRM	0.459909	0.213438	0.36255	-0.081683	1	1	1	DC2
CD14 monocyte	TUT1	0.606255	0.213615	0.362712	0.0670416	0.962	0.962	1	DC2
CD14 monocyte	CCT6B	0.716897	0.213753	0.362712	-0.0270384	1	1	1	DC2
CD14 monocyte	FAM207A	0.42027	0.213778	0.362712	-0.169225	1	1	1	DC2
CD14 monocyte	HSD3B7	0.7093	0.213828	0.362712	-0.202725	1	1	1	DC2
CD14 monocyte	CDC123	0.200179	0.213849	0.362712	-0.155193	1	1	1	DC2
CD14 monocyte	FRS2	0.364311	0.213879	0.362712	0.0506854	1	1	1	DC2
CD14 monocyte	CAPN3	0.635514	0.214021	0.362893	0.00872527	0.962	1	1	DC2
CD14 monocyte	ZNF611	0.38171	0.21432	0.363341	-0.0348694	1	1	1	DC2
CD14 monocyte	TRMT61A	0.262235	0.214437	0.363422	0.0367067	1	1	1	DC2
CD14 monocyte	ATF1	0.252878	0.214591	0.36344	-0.10747	1	1	1	DC2
CD14 monocyte	COG7	0.266501	0.214609	0.36344	-0.0313439	1	1	1	DC2
CD14 monocyte	FBXL8	0.460898	0.214618	0.36344	-0.163499	1	1	1	DC2
CD14 monocyte	NISCH	0.279717	0.215096	0.364185	-0.0554334	1	1	1	DC2
CD14 monocyte	ZSCAN9	0.45873	0.215342	0.364405	-0.0372353	0.962	1	1	DC2
CD14 monocyte	LGALS2	1.14443	0.215404	0.364405	0.193071	1	1	1	DC2
CD14 monocyte	CGRRF1	0.243225	0.216057	0.365281	-0.0745171	1	1	1	DC2
CD14 monocyte	COPS7B	0.242404	0.216915	0.366318	-0.0671019	1	1	1	DC2
CD14 monocyte	TMEM14A	0.539187	0.217215	0.366706	-0.108644	0.962	0.962	1	DC2
CD14 monocyte	MOGS	0.268667	0.217343	0.366863	-0.00861811	1	1	1	DC2
CD14 monocyte	RNF5	0.300068	0.217512	0.367089	-0.112842	1	1	1	DC2
CD14 monocyte	IFNGR2	0.400105	0.217609	0.367193	-0.31323	1	1	1	DC2
CD14 monocyte	HACL1	0.316085	0.218046	0.3678	-0.0187377	1	1	1	DC2
CD14 monocyte	HRH2	0.460322	0.218121	0.3678	-0.102097	1	1	1	DC2
CD14 monocyte	C2orf69	0.362081	0.218296	0.367968	-0.0378044	1	1	1	DC2
CD14 monocyte	PHF23	0.444916	0.218349	0.367968	-0.0347556	1	1	1	DC2
CD14 monocyte	HPRT1	0.195992	0.218453	0.368084	-0.0757605	1	1	1	DC2
CD14 monocyte	KRR1	0.277385	0.218902	0.368671	-0.0483218	1	1	1	DC2
CD14 monocyte	EXOG	0.380415	0.219327	0.369259	-0.00198935	1	1	1	DC2
CD14 monocyte	EPHX2	0.644893	0.219911	0.370004	-0.111418	0.962	1	1	DC2
CD14 monocyte	MPHOSPH8	0.268242	0.220389	0.370749	0.00942795	1	1	1	DC2
CD14 monocyte	ZNF764	0.508832	0.220591	0.371029	-0.0173231	1	1	1	DC2
CD14 monocyte	ZG16B	1.33387	0.220756	0.371247	0.0310957	0.846	0.962	1	DC2
CD14 monocyte	ITGA4	0.414266	0.221229	0.371923	-0.0283085	1	1	1	DC2
CD14 monocyte	TMEM176B	1.42979	0.221401	0.372028	-0.540673	1	1	1	DC2
CD14 monocyte	HEATR1	0.352129	0.221442	0.372028	-0.023103	1	1	1	DC2
CD14 monocyte	CD2	0.359144	0.223049	0.374382	-0.131343	1	1	1	DC2
CD14 monocyte	CEP290	0.397809	0.223131	0.374459	0.0723572	1	1	1	DC2
CD14 monocyte	SOS1	0.369387	0.22329	0.374606	-0.0279619	1	1	1	DC2
CD14 monocyte	NPC1	0.396128	0.223478	0.374862	-1.17391e-05	1	1	1	DC2
CD14 monocyte	CYP2R1	0.393067	0.224268	0.376022	-0.139863	1	1	1	DC2
CD14 monocyte	DHX33	0.358846	0.224277	0.376022	-0.039618	1	1	1	DC2
CD14 monocyte	POU2F1	0.347352	0.224511	0.376292	0.0153482	1	1	1	DC2
CD14 monocyte	GFM2	0.32836	0.224898	0.376882	-0.00375856	1	1	1	DC2
CD14 monocyte	RRP1	0.484767	0.224957	0.376921	-0.129046	1	1	1	DC2
CD14 monocyte	RTL8A	0.248598	0.225192	0.377157	-0.0427505	1	1	1	DC2
CD14 monocyte	CHPF2	0.186995	0.225206	0.377157	-0.0177314	1	1	1	DC2
CD14 monocyte	MMADHC	0.16328	0.225625	0.377702	-0.0559998	1	1	1	DC2
CD14 monocyte	CTSW	0.512374	0.225685	0.377716	-0.303524	1	1	1	DC2
CD14 monocyte	EARS2	0.429594	0.225756	0.37772	-0.0286145	1	1	1	DC2
CD14 monocyte	PIK3R4	0.315813	0.225759	0.37772	-0.0395642	1	1	1	DC2
CD14 monocyte	MICALL1	0.373894	0.226042	0.377952	-0.0137724	1	1	1	DC2
CD14 monocyte	AAAS	0.229246	0.226233	0.378211	-0.0653327	1	1	1	DC2
CD14 monocyte	THUMPD2	0.289482	0.226734	0.378747	0.0315163	1	1	1	DC2
CD14 monocyte	ZNF765	0.453772	0.226857	0.378852	-0.0166291	1	0.962	1	DC2
CD14 monocyte	SMIM14	0.21372	0.226906	0.378852	-0.0766235	1	1	1	DC2
CD14 monocyte	HSPA4	0.185518	0.227026	0.378991	-0.076491	1	1	1	DC2
CD14 monocyte	LARP4B	0.266506	0.227458	0.379532	0.00767318	1	1	1	DC2
CD14 monocyte	GNPTAB	0.246418	0.22785	0.380125	0.0170188	1	1	1	DC2
CD14 monocyte	COQ8B	0.251923	0.228534	0.381024	-0.094265	1	1	1	DC2
CD14 monocyte	SLC20A1	0.360963	0.228701	0.381242	0.108585	1	1	1	DC2
CD14 monocyte	STX5	0.180769	0.228815	0.38137	-0.00480761	1	1	1	DC2
CD14 monocyte	DPP3	0.276859	0.22926	0.381929	-0.153693	1	1	1	DC2
CD14 monocyte	GCN1	0.340579	0.229638	0.38242	0.033413	1	1	1	DC2
CD14 monocyte	SFXN4	0.334355	0.229664	0.38242	-0.0609963	1	1	1	DC2
CD14 monocyte	IRF3	0.204112	0.229721	0.382454	-0.0276012	1	1	1	DC2
CD14 monocyte	ZBTB45	0.447353	0.230545	0.383582	-0.00139916	1	1	1	DC2
CD14 monocyte	AIFM3	0.490997	0.230673	0.383673	-0.0542494	1	1	1	DC2
CD14 monocyte	EMC1	0.244273	0.231203	0.384433	-0.0199177	1	1	1	DC2
CD14 monocyte	ZCCHC8	0.250026	0.232224	0.385733	0.00276273	1	1	1	DC2
CD14 monocyte	FARP2	0.471082	0.232262	0.385733	0.0258272	1	1	1	DC2
CD14 monocyte	CTNS	0.287807	0.232523	0.386014	0.0106548	1	1	1	DC2
CD14 monocyte	GANAB	0.21994	0.232669	0.386114	-0.0505743	1	1	1	DC2
CD14 monocyte	PTCD1	0.493436	0.232694	0.386114	-0.0252026	1	1	1	DC2
CD14 monocyte	PHC1	0.539852	0.232889	0.386316	-0.0405738	1	1	1	DC2
CD14 monocyte	CUTC	0.175588	0.23303	0.38643	-0.0241652	1	1	1	DC2
CD14 monocyte	TP53RK	0.370314	0.233153	0.386503	-0.127868	1	1	1	DC2
CD14 monocyte	VMAC	0.688909	0.233369	0.386745	-0.158529	1	1	1	DC2
CD14 monocyte	PIP5K1A	0.302302	0.233693	0.387072	0.00895113	1	1	1	DC2
CD14 monocyte	CD81	0.328826	0.234088	0.387629	0.0681873	1	1	1	DC2
CD14 monocyte	PSMD14	0.256945	0.234314	0.387914	-0.156409	1	1	1	DC2
CD14 monocyte	WDR3	0.43184	0.234926	0.388772	-0.0801202	1	1	1	DC2
CD14 monocyte	DCP1A	0.277624	0.235081	0.388967	0.00717066	1	1	1	DC2
CD14 monocyte	NTHL1	0.482562	0.235721	0.389472	-0.143139	1	1	1	DC2
CD14 monocyte	MARCHF3	0.742723	0.235885	0.38968	-0.0770853	1	0.962	1	DC2
CD14 monocyte	SDR42E2	0.623749	0.236163	0.390017	0.0533981	1	1	1	DC2
CD14 monocyte	AIFM1	0.229891	0.237149	0.391521	-0.0739918	1	1	1	DC2
CD14 monocyte	PNKD	0.159755	0.23728	0.391651	-0.0942675	1	1	1	DC2
CD14 monocyte	SHOC2	0.161539	0.237505	0.391802	0.0316385	1	1	1	DC2
CD14 monocyte	MAPK1IP1L	0.186546	0.238012	0.392513	-0.0892659	1	1	1	DC2
CD14 monocyte	ZNF136	0.419937	0.239269	0.394338	0.0359145	1	1	1	DC2
CD14 monocyte	MPND	0.342322	0.23938	0.394398	-0.0619362	1	1	1	DC2
CD14 monocyte	TSEN54	0.435655	0.23961	0.394713	-0.151752	1	1	1	DC2
CD14 monocyte	GSAP	0.324024	0.239844	0.394807	0.0539329	1	1	1	DC2
CD14 monocyte	AK9	0.354666	0.239933	0.394807	-0.0777684	1	1	1	DC2
CD14 monocyte	ATP6V0B	0.140238	0.240171	0.395079	-0.10832	1	1	1	DC2
CD14 monocyte	ZNF251	0.480051	0.2404	0.395331	-0.0256746	0.962	1	1	DC2
CD14 monocyte	MRTFA	0.261612	0.240599	0.395596	-0.0302381	1	1	1	DC2
CD14 monocyte	SLC22A16	0.664682	0.241206	0.396408	-0.165188	1	1	1	DC2
CD14 monocyte	ST6GAL1	0.335826	0.24134	0.396565	0.0185816	1	1	1	DC2
CD14 monocyte	AC119396.1	0.393388	0.241489	0.396748	-0.0598887	1	1	1	DC2
CD14 monocyte	IKZF1	0.18561	0.241589	0.39685	0.0261951	1	1	1	DC2
CD14 monocyte	ALKBH1	0.334401	0.241659	0.396862	0.00868817	1	1	1	DC2
CD14 monocyte	MCCC2	0.358239	0.241672	0.396862	0.0154714	1	1	1	DC2
CD14 monocyte	ANXA5	0.12788	0.241781	0.396956	-0.0227811	1	1	1	DC2
CD14 monocyte	NPAT	0.429382	0.24199	0.397135	0.0283914	1	1	1	DC2
CD14 monocyte	NDUFA1	0.137837	0.242094	0.397217	-0.109934	1	1	1	DC2
CD14 monocyte	MRPL28	0.135147	0.24227	0.39734	-0.0645199	1	1	1	DC2
CD14 monocyte	FADS2	0.823829	0.242305	0.39734	-0.346221	1	0.962	1	DC2
CD14 monocyte	STXBP2	0.398075	0.242465	0.397413	-0.00926136	1	1	1	DC2
CD14 monocyte	SPCS3	0.165586	0.242709	0.397692	-0.0682141	1	1	1	DC2
CD14 monocyte	HLA-DQA1	0.994922	0.242978	0.397846	-0.08411	1	1	1	DC2
CD14 monocyte	PDCD11	0.349961	0.242993	0.397846	-0.00681595	1	1	1	DC2
CD14 monocyte	ABT1	0.201416	0.243113	0.397934	-0.0280915	1	1	1	DC2
CD14 monocyte	MTG1	0.310218	0.243453	0.398287	0.0436975	1	1	1	DC2
CD14 monocyte	ZNF526	0.529594	0.243623	0.398442	-0.0310118	0.962	0.962	1	DC2
CD14 monocyte	AGAP2	0.366066	0.245247	0.400597	-0.0734349	1	1	1	DC2
CD14 monocyte	CHCHD10	0.901872	0.245335	0.400666	-0.475081	1	1	1	DC2
CD14 monocyte	HEMK1	0.28649	0.245404	0.400666	-0.0249826	1	1	1	DC2
CD14 monocyte	SNX10	0.21364	0.24599	0.401418	-0.0646576	1	1	1	DC2
CD14 monocyte	VPS25	0.186293	0.246018	0.401418	-0.183638	1	1	1	DC2
CD14 monocyte	BIN1	0.457148	0.246134	0.401544	-0.257754	1	1	1	DC2
CD14 monocyte	SLAMF6	0.497913	0.246188	0.40157	-0.0111323	1	1	1	DC2
CD14 monocyte	PRXL2C	0.285768	0.246339	0.401691	-0.0154649	1	1	1	DC2
CD14 monocyte	ALDH6A1	0.347179	0.246438	0.401791	-0.0486261	1	1	1	DC2
CD14 monocyte	FSTL3	0.488373	0.246613	0.40195	-0.154624	0.962	1	1	DC2
CD14 monocyte	ZNF619	0.527636	0.2468	0.402103	-0.0623454	0.923	0.962	1	DC2
CD14 monocyte	ANXA7	0.158295	0.247037	0.402103	-0.0242517	1	1	1	DC2
CD14 monocyte	MMP17	0.509347	0.247258	0.402236	-0.151824	1	1	1	DC2
CD14 monocyte	SART1	0.21967	0.247288	0.402236	0.0121939	1	1	1	DC2
CD14 monocyte	MTF2	0.23997	0.247593	0.402549	0.0250249	1	1	1	DC2
CD14 monocyte	HINT3	0.249887	0.247594	0.402549	-0.0224258	1	1	1	DC2
CD14 monocyte	ESD	0.148418	0.247841	0.402824	-0.0452713	1	1	1	DC2
CD14 monocyte	ZNF408	0.324156	0.248107	0.40313	-0.101599	1	1	1	DC2
CD14 monocyte	THEMIS2	0.207553	0.248304	0.40335	-0.0229202	1	1	1	DC2
CD14 monocyte	RPP40	0.486754	0.248319	0.40335	-0.0484035	0.962	1	1	DC2
CD14 monocyte	RBL1	0.31145	0.248415	0.40338	-0.0975502	1	1	1	DC2
CD14 monocyte	H1-10	0.530337	0.248459	0.40339	-0.308535	1	1	1	DC2
CD14 monocyte	ASCC3	0.247118	0.248657	0.403586	-0.0329668	1	1	1	DC2
CD14 monocyte	ALDH1A2	0.829528	0.248726	0.403635	-0.0782817	0.962	1	1	DC2
CD14 monocyte	ZNF169	0.358776	0.249177	0.404235	-0.019653	1	1	1	DC2
CD14 monocyte	INO80	0.265997	0.249948	0.405304	0.0349262	1	1	1	DC2
CD14 monocyte	P2RY2	0.653738	0.250131	0.40535	-0.0364523	1	1	1	DC2
CD14 monocyte	ZC3H11A	0.335706	0.250178	0.405364	-0.115345	1	1	1	DC2
CD14 monocyte	MARS1	0.28601	0.250265	0.405442	-0.0392702	1	1	1	DC2
CD14 monocyte	ASPHD2	0.382877	0.250516	0.405786	-0.0808154	1	1	1	DC2
CD14 monocyte	CHCHD1	0.179942	0.25062	0.405891	-0.117548	1	1	1	DC2
CD14 monocyte	TFIP11	0.280289	0.250753	0.40598	-0.0305518	1	1	1	DC2
CD14 monocyte	BCAS2	0.175641	0.250816	0.405981	-0.05782	1	1	1	DC2
CD14 monocyte	ACRBP	0.381651	0.250869	0.405981	-0.0725241	1	1	1	DC2
CD14 monocyte	MGAT1	0.199013	0.251045	0.406203	-0.0493971	1	1	1	DC2
CD14 monocyte	PMAIP1	0.543257	0.251451	0.406563	-0.0438038	1	1	1	DC2
CD14 monocyte	SARS2	0.415171	0.251462	0.406563	-0.19952	1	1	1	DC2
CD14 monocyte	TPRA1	0.328	0.251699	0.406883	0.0149095	1	1	1	DC2
CD14 monocyte	ANKRD46	0.414764	0.252184	0.407353	-0.00053534	1	1	1	DC2
CD14 monocyte	PAK1IP1	0.243222	0.25244	0.407642	-0.0444241	1	1	1	DC2
CD14 monocyte	EFR3A	0.217107	0.25253	0.407723	0.0802724	1	1	1	DC2
CD14 monocyte	HMOX2	0.198324	0.253242	0.408621	-0.178723	1	1	1	DC2
CD14 monocyte	NPM3	0.40865	0.25393	0.409479	0.0502108	1	1	1	DC2
CD14 monocyte	SMARCD2	0.308632	0.254703	0.410536	0.0354142	1	1	1	DC2
CD14 monocyte	CCNYL1	0.283672	0.254907	0.410675	0.0324092	1	1	1	DC2
CD14 monocyte	RARS1	0.225659	0.255123	0.410773	-0.031798	1	1	1	DC2
CD14 monocyte	BORCS5	0.272062	0.255125	0.410773	-0.0529285	1	1	1	DC2
CD14 monocyte	NBPF26	0.644341	0.255414	0.411048	-0.0541634	1	1	1	DC2
CD14 monocyte	ATXN7L1	0.261401	0.255815	0.411378	-0.00798183	1	1	1	DC2
CD14 monocyte	TSR2	0.150184	0.255967	0.411496	-0.0333339	1	1	1	DC2
CD14 monocyte	ACBD5	0.221252	0.256298	0.411966	0.00354465	1	1	1	DC2
CD14 monocyte	DIMT1	0.272704	0.256679	0.412325	0.00570682	1	1	1	DC2
CD14 monocyte	HSPA14	0.387072	0.256942	0.412684	-0.0115452	1	1	1	DC2
CD14 monocyte	FIP1L1	0.194418	0.257922	0.413888	-0.00540053	1	1	1	DC2
CD14 monocyte	DCAF7	0.231357	0.257929	0.413888	-0.0364915	1	1	1	DC2
CD14 monocyte	PHOSPHO2	0.605607	0.258789	0.414951	0.0167585	1	0.962	1	DC2
CD14 monocyte	NSUN3	0.251228	0.259336	0.415573	-0.0638567	1	1	1	DC2
CD14 monocyte	NEMF	0.202499	0.259435	0.415668	0.0150544	1	1	1	DC2
CD14 monocyte	UTP20	0.476107	0.259719	0.415995	0.000929947	1	1	1	DC2
CD14 monocyte	ADAT1	0.289543	0.25999	0.416365	0.00996541	1	1	1	DC2
CD14 monocyte	MMEL1	0.970619	0.260282	0.416517	-0.153005	0.923	0.923	1	DC2
CD14 monocyte	COX6B1	0.11096	0.260355	0.416517	-0.0958282	1	1	1	DC2
CD14 monocyte	POP1	0.444553	0.260694	0.416919	-0.0288766	1	1	1	DC2
CD14 monocyte	SAR1B	0.177078	0.261048	0.417358	-0.110394	1	1	1	DC2
CD14 monocyte	TOP3B	0.322482	0.261396	0.417847	-0.10272	1	1	1	DC2
CD14 monocyte	ACO2	0.196647	0.261473	0.417847	-0.136567	1	1	1	DC2
CD14 monocyte	BPI	0.723746	0.261772	0.418197	-0.0490254	1	1	1	DC2
CD14 monocyte	DPH1	0.416799	0.262118	0.418621	-0.072798	1	1	1	DC2
CD14 monocyte	FGR	0.166316	0.262521	0.419074	-0.00470554	1	1	1	DC2
CD14 monocyte	SYNJ1	0.24061	0.263149	0.419998	-0.0340416	1	1	1	DC2
CD14 monocyte	MUTYH	0.375553	0.263287	0.420103	-0.0135065	1	1	1	DC2
CD14 monocyte	SETX	0.285606	0.263438	0.420281	0.0489888	1	1	1	DC2
CD14 monocyte	TMEM242	0.178802	0.263631	0.420525	-0.0687572	1	1	1	DC2
CD14 monocyte	TRAPPC12	0.258951	0.263877	0.420725	-0.0159743	1	1	1	DC2
CD14 monocyte	PLPP6	0.663054	0.264021	0.420891	-0.0681457	0.962	0.962	1	DC2
CD14 monocyte	RRP12	0.303431	0.264162	0.42105	0.0451815	1	1	1	DC2
CD14 monocyte	NARS2	0.413664	0.264702	0.421783	-0.0733207	1	1	1	DC2
CD14 monocyte	RNF185	0.267796	0.265385	0.422694	0.0383232	1	1	1	DC2
CD14 monocyte	PTCD3	0.264667	0.265395	0.422694	0.0415941	1	1	1	DC2
CD14 monocyte	UGP2	0.203272	0.265435	0.422694	-0.0607183	1	1	1	DC2
CD14 monocyte	NAA80	0.380216	0.265717	0.423014	-0.0686768	1	1	1	DC2
CD14 monocyte	RAB4B	0.345667	0.265962	0.423192	-0.0976909	1	1	1	DC2
CD14 monocyte	TERF2IP	0.203352	0.26599	0.423192	-0.0762769	1	1	1	DC2
CD14 monocyte	RANGRF	0.178179	0.266187	0.423377	-0.0498842	1	1	1	DC2
CD14 monocyte	SMYD5	0.571514	0.266257	0.423402	0.0471571	1	0.962	1	DC2
CD14 monocyte	TSSC4	0.370184	0.266776	0.424055	-0.216696	1	1	1	DC2
CD14 monocyte	ZBTB25	0.325619	0.267075	0.424402	-0.0576531	1	1	1	DC2
CD14 monocyte	PARP4	0.27624	0.267165	0.424435	-0.0299599	1	1	1	DC2
CD14 monocyte	ZPR1	0.282721	0.267177	0.424435	-0.116812	1	1	1	DC2
CD14 monocyte	TMEM38B	0.350893	0.267917	0.425224	-0.140521	1	1	1	DC2
CD14 monocyte	RABL3	0.307779	0.268088	0.425367	-0.119014	1	1	1	DC2
CD14 monocyte	FASTK	0.227054	0.268215	0.425438	-0.0299192	1	1	1	DC2
CD14 monocyte	TRAM2	0.444295	0.268418	0.425632	-0.0524928	1	1	1	DC2
CD14 monocyte	F8A1	0.414276	0.268495	0.42569	-0.00254536	1	1	1	DC2
CD14 monocyte	ARPC1B	0.15152	0.268579	0.425693	-0.108671	1	1	1	DC2
CD14 monocyte	TRBV7-3	0.933617	0.26895	0.42607	-0.0898517	0.846	0.923	1	DC2
CD14 monocyte	ATP5F1D	0.733795	0.268998	0.42607	-0.587766	1	1	1	DC2
CD14 monocyte	ZNF444	0.575324	0.26902	0.42607	-0.131913	1	1	1	DC2
CD14 monocyte	KLRF1	0.518034	0.269087	0.426109	-0.112749	1	1	1	DC2
CD14 monocyte	EMC6	0.126745	0.269126	0.426109	-0.0949171	1	1	1	DC2
CD14 monocyte	MYNN	0.251479	0.269349	0.426216	-0.0122918	1	1	1	DC2
CD14 monocyte	P2RY13	0.359147	0.270563	0.42735	-0.0480347	1	1	1	DC2
CD14 monocyte	C1D	0.152368	0.270754	0.427587	-0.0709464	1	1	1	DC2
CD14 monocyte	HMGCR	0.296841	0.271581	0.428568	0.0540881	1	1	1	DC2
CD14 monocyte	CSRNP1	0.435217	0.27235	0.429655	-0.00037261	1	1	1	DC2
CD14 monocyte	AATF	0.141758	0.272702	0.430081	-0.041312	1	1	1	DC2
CD14 monocyte	ARRB1	0.298107	0.272939	0.43037	0.0826337	1	1	1	DC2
CD14 monocyte	RBM4B	0.359657	0.272968	0.43037	-0.0104177	1	1	1	DC2
CD14 monocyte	MUC1	0.731335	0.273412	0.430747	-0.124152	0.962	1	1	DC2
CD14 monocyte	KNOP1	0.348538	0.273854	0.431377	0.00586925	1	1	1	DC2
CD14 monocyte	GGPS1	0.353022	0.274168	0.431807	0.0086625	1	1	1	DC2
CD14 monocyte	MAP3K6	0.434049	0.275253	0.433256	-0.11757	1	1	1	DC2
CD14 monocyte	LLGL1	0.630727	0.27529	0.433256	-0.030203	1	0.962	1	DC2
CD14 monocyte	NR2C2AP	0.339654	0.275335	0.433256	-0.00188838	1	1	1	DC2
CD14 monocyte	TRMT10B	0.295124	0.275336	0.433256	0.0202544	1	1	1	DC2
CD14 monocyte	MTA3	0.308403	0.275677	0.433578	-0.0997923	1	1	1	DC2
CD14 monocyte	ACOX2	0.701933	0.275706	0.433578	-0.23654	1	1	1	DC2
CD14 monocyte	WDR53	0.400494	0.276295	0.434433	-0.0501453	1	1	1	DC2
CD14 monocyte	CHTF8	0.233192	0.276399	0.434452	-0.0629482	1	1	1	DC2
CD14 monocyte	N4BP2L2	0.221486	0.276572	0.434549	0.0113115	1	1	1	DC2
CD14 monocyte	ZNF235	0.405078	0.27707	0.435135	-0.00247423	1	1	1	DC2
CD14 monocyte	RNF24	0.27061	0.277713	0.435948	-0.0359292	1	1	1	DC2
CD14 monocyte	REEP3	0.207293	0.27792	0.436152	-0.0197451	1	1	1	DC2
CD14 monocyte	CR1	0.428756	0.278489	0.436839	-0.13041	1	1	1	DC2
CD14 monocyte	RP9	0.377104	0.27876	0.437198	-0.152921	1	1	1	DC2
CD14 monocyte	RRP7A	0.344389	0.278893	0.437341	-0.153393	1	1	1	DC2
CD14 monocyte	PRR3	0.24755	0.279336	0.437848	-0.0163882	1	1	1	DC2
CD14 monocyte	PGRMC2	0.280853	0.279425	0.437848	-0.00571243	1	1	1	DC2
CD14 monocyte	FFAR4	0.662907	0.279668	0.438003	-0.032274	0.962	0.962	1	DC2
CD14 monocyte	PTPRC	0.220221	0.279709	0.438003	-0.0403978	1	1	1	DC2
CD14 monocyte	NUP35	0.564508	0.279739	0.438003	0.0240032	0.962	1	1	DC2
CD14 monocyte	POLR3D	0.421102	0.279788	0.438003	-0.159403	0.962	1	1	DC2
CD14 monocyte	LHPP	0.268114	0.279817	0.438003	-0.141056	1	1	1	DC2
CD14 monocyte	SURF4	0.213533	0.279872	0.438024	-0.157445	1	1	1	DC2
CD14 monocyte	ZUP1	0.329808	0.280084	0.438235	0.00614769	1	1	1	DC2
CD14 monocyte	RAB5IF	0.342514	0.280602	0.438877	-0.298202	1	1	1	DC2
CD14 monocyte	UBA1	0.207607	0.280626	0.438877	-0.0314054	1	1	1	DC2
CD14 monocyte	KIFBP	0.654002	0.280806	0.439093	-0.0118774	0.923	1	1	DC2
CD14 monocyte	BDP1	0.224729	0.280869	0.439125	0.0274579	1	1	1	DC2
CD14 monocyte	DNAJC19	0.188576	0.281069	0.439214	-0.0342456	1	1	1	DC2
CD14 monocyte	EIPR1	0.211094	0.281135	0.439214	-0.0419276	1	1	1	DC2
CD14 monocyte	MPV17L2	0.306811	0.281249	0.439326	-0.0147117	1	1	1	DC2
CD14 monocyte	SCARF1	0.485904	0.281463	0.439548	-0.0257432	1	1	1	DC2
CD14 monocyte	MRFAP1L1	0.344715	0.281475	0.439548	-0.120599	1	1	1	DC2
CD14 monocyte	MRPS26	0.403342	0.281522	0.439556	-0.252836	1	1	1	DC2
CD14 monocyte	RAB5C	0.120545	0.281597	0.439607	-0.0553957	1	1	1	DC2
CD14 monocyte	NBPF10	0.454829	0.281792	0.439846	0.124475	1	1	1	DC2
CD14 monocyte	GTF2E2	0.253473	0.281891	0.439935	-0.116096	1	1	1	DC2
CD14 monocyte	NMRK1	0.346156	0.282468	0.440612	-0.132847	1	1	1	DC2
CD14 monocyte	GET3	0.13533	0.282605	0.440709	-0.103742	1	1	1	DC2
CD14 monocyte	ZDHHC9	0.459406	0.28264	0.440709	-0.115557	0.962	1	1	DC2
CD14 monocyte	AARS2	0.381738	0.282683	0.440711	0.0334319	1	1	1	DC2
CD14 monocyte	NF1	0.243444	0.283048	0.441214	0.0257473	1	1	1	DC2
CD14 monocyte	CCT5	0.171315	0.283588	0.441859	-0.114855	1	1	1	DC2
CD14 monocyte	VILL	0.286156	0.284097	0.44252	-0.00880358	1	1	1	DC2
CD14 monocyte	CAMK2D	0.565316	0.28417	0.442568	-0.109029	1	1	1	DC2
CD14 monocyte	CHM	0.303153	0.284219	0.442579	-0.0284046	1	1	1	DC2
CD14 monocyte	RBM8A	0.100697	0.284766	0.443233	-0.0305516	1	1	1	DC2
CD14 monocyte	URB1	0.467711	0.284816	0.443244	0.0272489	1	0.962	1	DC2
CD14 monocyte	PLA2G15	0.257209	0.285	0.443399	-0.0218331	1	1	1	DC2
CD14 monocyte	ADSL	0.195444	0.285545	0.443983	-0.130174	1	1	1	DC2
CD14 monocyte	CDK10	0.261346	0.2864	0.445181	-0.036111	1	1	1	DC2
CD14 monocyte	PPP1R21	0.275446	0.287179	0.445979	-0.0020552	1	1	1	DC2
CD14 monocyte	TLR4	0.271208	0.287263	0.445979	-0.0473671	1	1	1	DC2
CD14 monocyte	RTCA	0.199801	0.287297	0.445979	-0.0892149	1	1	1	DC2
CD14 monocyte	TMEM79	0.446335	0.287523	0.446263	-0.0881778	1	1	1	DC2
CD14 monocyte	WDR44	0.33126	0.288171	0.447137	0.0107126	1	1	1	DC2
CD14 monocyte	MRPL36	0.209413	0.288871	0.447958	-0.154014	1	1	1	DC2
CD14 monocyte	MTA2	0.266927	0.288932	0.447987	-0.126097	1	1	1	DC2
CD14 monocyte	PPP1R3B	0.385585	0.289242	0.4484	-0.0664507	1	1	1	DC2
CD14 monocyte	SLC2A6	0.282965	0.289289	0.448407	-0.0888865	1	1	1	DC2
CD14 monocyte	TRAV21	0.770612	0.28985	0.449076	-0.0429261	1	1	1	DC2
CD14 monocyte	TNIP2	0.311972	0.289881	0.449076	-0.143167	1	1	1	DC2
CD14 monocyte	FCRL6	0.648446	0.290565	0.449852	-0.0650178	0.962	1	1	DC2
CD14 monocyte	ZNF525	0.492036	0.290693	0.449946	-0.0502786	0.962	1	1	DC2
CD14 monocyte	ING4	0.245097	0.290758	0.449946	-0.028941	1	1	1	DC2
CD14 monocyte	ZSCAN29	0.379316	0.290987	0.450172	-0.0134214	1	1	1	DC2
CD14 monocyte	LRG1	0.768466	0.29107	0.450224	-0.176184	1	1	1	DC2
CD14 monocyte	TLE5	0.193378	0.29115	0.450224	0.0295648	1	1	1	DC2
CD14 monocyte	USP40	0.35723	0.291501	0.450568	0.0707776	1	1	1	DC2
CD14 monocyte	CCDC85B	0.926343	0.291718	0.450771	-0.647562	1	1	1	DC2
CD14 monocyte	CD7	0.340176	0.291773	0.45079	-0.217133	1	1	1	DC2
CD14 monocyte	LILRA1	0.25302	0.292154	0.451178	0.0202971	1	1	1	DC2
CD14 monocyte	CLYBL	0.591509	0.292544	0.451714	0.00300229	0.962	0.962	1	DC2
CD14 monocyte	CALML4	0.369587	0.293839	0.453245	-0.00425608	1	1	1	DC2
CD14 monocyte	EIF4E3	0.299159	0.294047	0.453499	-0.144965	1	1	1	DC2
CD14 monocyte	KIAA0895L	0.393865	0.294261	0.453696	-0.0902612	1	1	1	DC2
CD14 monocyte	TBC1D23	0.226204	0.294674	0.453886	-0.0125128	1	1	1	DC2
CD14 monocyte	NUBP1	0.21053	0.294886	0.454058	-0.0798905	1	1	1	DC2
CD14 monocyte	CUL7	0.401584	0.295089	0.454273	-0.0629033	1	1	1	DC2
CD14 monocyte	PTPN2	0.131904	0.295144	0.454273	0.0211632	1	1	1	DC2
CD14 monocyte	DNTTIP1	0.283318	0.295156	0.454273	-0.111125	1	1	1	DC2
CD14 monocyte	XIAP	0.18645	0.29533	0.454474	0.0124457	1	1	1	DC2
CD14 monocyte	SREBF2	0.269947	0.295971	0.455192	-0.0799748	1	1	1	DC2
CD14 monocyte	FAM219A	0.339759	0.296092	0.455267	0.0160179	1	1	1	DC2
CD14 monocyte	UROS	0.400932	0.296209	0.455358	-0.202209	1	1	1	DC2
CD14 monocyte	SLC48A1	0.231297	0.296265	0.455378	-0.0455747	1	1	1	DC2
CD14 monocyte	CPNE8	0.213916	0.296428	0.455494	-0.0559378	1	1	1	DC2
CD14 monocyte	VPS35L	0.201056	0.297215	0.456435	0.0268076	1	1	1	DC2
CD14 monocyte	GLT1D1	0.209491	0.297453	0.456667	-0.0407973	1	1	1	DC2
CD14 monocyte	STK40	0.227624	0.297994	0.457292	0.0912849	1	1	1	DC2
CD14 monocyte	AP3D1	0.230579	0.298078	0.457292	-0.00761483	1	1	1	DC2
CD14 monocyte	TRAV3	0.960325	0.298191	0.457399	-0.117178	0.885	0.962	1	DC2
CD14 monocyte	ZNF799	0.39763	0.298349	0.457573	-0.0229824	1	1	1	DC2
CD14 monocyte	COX18	0.285204	0.298478	0.457704	-0.00588123	1	1	1	DC2
CD14 monocyte	AD000671.2	0.417709	0.298874	0.458244	-0.128212	1	1	1	DC2
CD14 monocyte	PRR5L	0.511894	0.299008	0.458382	-0.0746073	0.962	1	1	DC2
CD14 monocyte	TMUB1	0.85368	0.300672	0.460394	-0.506102	1	1	1	DC2
CD14 monocyte	SRR	0.391731	0.301652	0.461423	-0.0779158	0.962	1	1	DC2
CD14 monocyte	ZNF688	0.440777	0.301854	0.461596	-0.117547	1	1	1	DC2
CD14 monocyte	POLD3	0.237355	0.302344	0.462181	-0.0558542	1	1	1	DC2
CD14 monocyte	CDC7	0.410543	0.302369	0.462181	-0.022483	1	1	1	DC2
CD14 monocyte	SLC22A15	0.307242	0.302656	0.462302	0.0128337	1	1	1	DC2
CD14 monocyte	TUBE1	0.371239	0.302669	0.462302	-0.0580625	1	1	1	DC2
CD14 monocyte	ZNF784	0.43324	0.30291	0.462469	0.0157801	0.962	1	1	DC2
CD14 monocyte	HNRNPLL	0.311337	0.303893	0.463834	-0.131293	1	1	1	DC2
CD14 monocyte	MSH3	0.283548	0.304092	0.464003	-0.059489	1	1	1	DC2
CD14 monocyte	NFIL3	0.398874	0.304354	0.464268	-0.0632659	1	1	1	DC2
CD14 monocyte	DCAF1	0.320276	0.304606	0.464511	0.0359997	1	1	1	DC2
CD14 monocyte	RANBP1	0.219913	0.304913	0.464747	-0.12118	1	1	1	DC2
CD14 monocyte	GNLY	0.420157	0.305514	0.465291	-0.156578	1	1	1	DC2
CD14 monocyte	PGAM1	0.23545	0.3057	0.465439	-0.228805	1	1	1	DC2
CD14 monocyte	HMGB2	0.377751	0.306258	0.466133	-0.295498	1	1	1	DC2
CD14 monocyte	ZNF438	0.291611	0.306635	0.466524	0.0179063	1	1	1	DC2
CD14 monocyte	LRRC59	0.142172	0.306904	0.466619	-0.0456497	1	1	1	DC2
CD14 monocyte	NUDT22	0.126129	0.307676	0.467631	-0.0421652	1	1	1	DC2
CD14 monocyte	LYZ	0.383605	0.307724	0.467637	-0.296325	1	1	1	DC2
CD14 monocyte	MPG	0.157451	0.308068	0.468023	-0.138704	1	1	1	DC2
CD14 monocyte	RIF1	0.269565	0.308833	0.468846	0.0301093	1	1	1	DC2
CD14 monocyte	MTX1	0.174851	0.309628	0.469539	-0.102494	1	1	1	DC2
CD14 monocyte	FAM120AOS	0.162708	0.309693	0.469539	0.00660325	1	1	1	DC2
CD14 monocyte	SLC7A6OS	0.222656	0.309749	0.469556	-0.000324857	1	1	1	DC2
CD14 monocyte	PSMG4	0.341685	0.30981	0.46958	-0.161229	1	1	1	DC2
CD14 monocyte	SKA2	0.212524	0.309919	0.469647	-0.199362	1	1	1	DC2
CD14 monocyte	PHAX	0.272039	0.309944	0.469647	-0.110531	1	1	1	DC2
CD14 monocyte	NLN	0.353061	0.310214	0.469901	-0.0163608	1	1	1	DC2
CD14 monocyte	C2orf42	0.428256	0.310243	0.469901	0.0108363	1	1	1	DC2
CD14 monocyte	FGFRL1	0.487053	0.310677	0.470485	0.00310489	1	1	1	DC2
CD14 monocyte	EAPP	0.131597	0.310748	0.470526	-0.0212202	1	1	1	DC2
CD14 monocyte	SLC35C1	0.237792	0.311265	0.471172	-0.104681	1	1	1	DC2
CD14 monocyte	ZNF672	0.292878	0.311383	0.471269	-0.0051289	1	1	1	DC2
CD14 monocyte	MMAB	0.329848	0.311618	0.471329	-0.159584	1	1	1	DC2
CD14 monocyte	CDC42SE1	0.140432	0.311684	0.471329	0.00358961	1	1	1	DC2
CD14 monocyte	THAP2	0.365222	0.312209	0.471872	-0.048311	1	1	1	DC2
CD14 monocyte	NAP1L5	0.413363	0.312223	0.471872	-0.0650127	1	1	1	DC2
CD14 monocyte	DHCR24	0.743476	0.312774	0.472228	-0.427861	1	1	1	DC2
CD14 monocyte	POLDIP2	0.305808	0.313052	0.472534	-0.193992	1	1	1	DC2
CD14 monocyte	BATF	0.272426	0.313822	0.473537	-0.157862	1	1	1	DC2
CD14 monocyte	EDC3	0.290879	0.314502	0.474289	0.032883	1	1	1	DC2
CD14 monocyte	CD200R1	0.936333	0.314643	0.47439	-0.0958248	0.923	0.962	1	DC2
CD14 monocyte	LRRC29	0.396138	0.31466	0.47439	-0.0259051	1	1	1	DC2
CD14 monocyte	SLC10A7	0.284648	0.316106	0.476182	-0.00588136	1	1	1	DC2
CD14 monocyte	ZNF559	0.524965	0.316111	0.476182	-0.0160359	1	1	1	DC2
CD14 monocyte	OCIAD1	0.153008	0.316375	0.47631	-0.0317717	1	1	1	DC2
CD14 monocyte	NDUFS6	0.132499	0.316395	0.47631	-0.0903306	1	1	1	DC2
CD14 monocyte	MFSD12	0.230365	0.316603	0.476465	0.0355106	1	1	1	DC2
CD14 monocyte	USP9Y	0.410073	0.317273	0.477094	-0.0202785	0.962	1	1	DC2
CD14 monocyte	VNN3	0.509002	0.317418	0.477174	-0.165863	1	1	1	DC2
CD14 monocyte	CORO1B	0.260644	0.317932	0.477743	-0.118169	1	1	1	DC2
CD14 monocyte	PIM3	0.438462	0.318059	0.477864	-0.148674	1	1	1	DC2
CD14 monocyte	RBM12B	0.344576	0.318283	0.477995	-0.0489101	1	1	1	DC2
CD14 monocyte	BLOC1S3	0.396406	0.318668	0.478505	0.0148599	1	1	1	DC2
CD14 monocyte	ZNF445	0.327737	0.318898	0.478781	0.0425621	1	1	1	DC2
CD14 monocyte	DDX41	0.144277	0.319314	0.479337	-0.0111209	1	1	1	DC2
CD14 monocyte	RUFY3	0.331444	0.320507	0.480677	0.0358089	1	1	1	DC2
CD14 monocyte	BIVM	0.47863	0.320528	0.480677	-0.0646337	1	0.962	1	DC2
CD14 monocyte	RNF138	0.251245	0.320706	0.480876	-0.0175785	1	1	1	DC2
CD14 monocyte	DCTN5	0.293713	0.320862	0.480971	0.0364796	1	1	1	DC2
CD14 monocyte	HAUS1	0.190076	0.321086	0.48117	-0.0943067	1	1	1	DC2
CD14 monocyte	CCP110	0.258831	0.321467	0.481602	-0.00975032	1	1	1	DC2
CD14 monocyte	NAPEPLD	0.475585	0.3217	0.481883	-0.0595527	1	1	1	DC2
CD14 monocyte	NAA35	0.269824	0.321997	0.482258	0.0201784	1	1	1	DC2
CD14 monocyte	CCNDBP1	0.17444	0.322255	0.482438	-0.0666287	1	1	1	DC2
CD14 monocyte	POLR3A	0.308227	0.322302	0.48244	-0.0612194	1	1	1	DC2
CD14 monocyte	ENTPD6	0.260541	0.322473	0.482626	0.038282	1	1	1	DC2
CD14 monocyte	SLC45A4	0.414767	0.322598	0.482744	0.0417996	1	1	1	DC2
CD14 monocyte	PRNP	0.155257	0.323038	0.483264	-0.0325703	1	1	1	DC2
CD14 monocyte	ZNF717	0.416204	0.323795	0.484051	-0.0535042	1	1	1	DC2
CD14 monocyte	KLRG1	0.362127	0.323858	0.484077	-0.104485	1	1	1	DC2
CD14 monocyte	NHP2	0.165563	0.324066	0.484319	-0.0990075	1	1	1	DC2
CD14 monocyte	CRNKL1	0.198295	0.324265	0.484546	0.034034	1	1	1	DC2
CD14 monocyte	TMEM230	0.166949	0.324428	0.484652	-0.140265	1	1	1	DC2
CD14 monocyte	TRAPPC1	0.0928713	0.325062	0.485461	-0.112968	1	1	1	DC2
CD14 monocyte	CFAP298	0.299738	0.325371	0.485714	0.0628541	1	1	1	DC2
CD14 monocyte	CNPY4	0.280684	0.325481	0.48581	-0.128495	1	1	1	DC2
CD14 monocyte	TCF7	0.42236	0.325814	0.486099	-0.140035	1	1	1	DC2
CD14 monocyte	ZMYM1	0.360246	0.326128	0.486359	-0.0245578	1	1	1	DC2
CD14 monocyte	DOCK1	0.460865	0.326458	0.486752	-0.0584724	1	0.962	1	DC2
CD14 monocyte	NCOA2	0.241366	0.326485	0.486752	0.099427	1	1	1	DC2
CD14 monocyte	NAGPA	0.310412	0.326655	0.486818	-0.155906	1	1	1	DC2
CD14 monocyte	EXD2	0.392383	0.326713	0.486818	-0.0121572	0.962	1	1	DC2
CD14 monocyte	S100A8	0.430778	0.326729	0.486818	-0.330791	1	1	1	DC2
CD14 monocyte	ZC3H6	0.358692	0.326792	0.486818	-0.0801799	1	1	1	DC2
CD14 monocyte	TRABD2A	0.378794	0.327018	0.486923	-0.0941323	1	1	1	DC2
CD14 monocyte	PXK	0.174115	0.32724	0.487115	-0.0577534	1	1	1	DC2
CD14 monocyte	NR1H3	0.373483	0.327401	0.487226	-0.0225113	1	1	1	DC2
CD14 monocyte	TOLLIP	0.164479	0.327629	0.487418	-0.0419207	1	1	1	DC2
CD14 monocyte	TTC5	0.322064	0.328136	0.488058	-0.00323731	1	1	1	DC2
CD14 monocyte	DHRS7B	0.231148	0.32983	0.489856	-0.0320837	1	1	1	DC2
CD14 monocyte	MRPL57	0.124147	0.33026	0.490357	-0.0318469	1	1	1	DC2
CD14 monocyte	BTK	0.185989	0.330892	0.49106	0.0481945	1	1	1	DC2
CD14 monocyte	KCTD13	0.348997	0.331169	0.491218	-0.0649975	1	1	1	DC2
CD14 monocyte	GADD45B	0.405767	0.331449	0.491495	-0.148107	1	1	1	DC2
CD14 monocyte	STK3	0.224596	0.331824	0.491915	-0.012277	1	1	1	DC2
CD14 monocyte	CCR7	0.405971	0.332028	0.492074	-0.167038	1	1	1	DC2
CD14 monocyte	ATG5	0.130789	0.332255	0.492341	-0.0203111	1	1	1	DC2
CD14 monocyte	F11R	0.292417	0.332569	0.492527	0.0172702	1	1	1	DC2
CD14 monocyte	TMEM101	0.170071	0.333094	0.493165	-0.0288336	1	1	1	DC2
CD14 monocyte	FKBP4	0.564595	0.333717	0.49374	-0.249067	1	1	1	DC2
CD14 monocyte	SLC39A1	0.29193	0.333886	0.49392	-0.0660751	1	1	1	DC2
CD14 monocyte	MAP4	0.211127	0.334044	0.494082	-0.0583586	1	1	1	DC2
CD14 monocyte	DHODH	0.433042	0.334091	0.494082	-0.0466441	1	0.923	1	DC2
CD14 monocyte	KCTD21	0.504411	0.334222	0.494137	-0.0475076	1	1	1	DC2
CD14 monocyte	S100P	0.977099	0.334364	0.494224	-0.632283	1	1	1	DC2
CD14 monocyte	E2F3	0.221854	0.33482	0.494532	-0.0414922	1	1	1	DC2
CD14 monocyte	TOMM40L	0.309697	0.334867	0.494532	0.00628209	1	1	1	DC2
CD14 monocyte	SNRPD1	0.134041	0.335062	0.494751	-0.0441305	1	1	1	DC2
CD14 monocyte	SPI1	0.229496	0.335329	0.495005	-0.160043	1	1	1	DC2
CD14 monocyte	ANKRD27	0.26914	0.335577	0.495301	0.0538905	1	1	1	DC2
CD14 monocyte	MORC3	0.232074	0.336107	0.495804	-0.0129769	1	1	1	DC2
CD14 monocyte	ST3GAL6	0.341637	0.336516	0.496197	0.0563386	1	1	1	DC2
CD14 monocyte	TANK	0.184715	0.33679	0.496403	0.0377122	1	1	1	DC2
CD14 monocyte	IK	0.134693	0.336838	0.496403	-0.0132377	1	1	1	DC2
CD14 monocyte	ZNF263	0.281051	0.337305	0.496872	0.0599163	1	1	1	DC2
CD14 monocyte	COPA	0.17382	0.33756	0.497177	-0.00964623	1	1	1	DC2
CD14 monocyte	H2BC7	0.562627	0.338175	0.497733	-0.101396	1	1	1	DC2
CD14 monocyte	POMC	0.554694	0.338303	0.497852	-0.247635	1	1	1	DC2
CD14 monocyte	UTP14A	0.25277	0.338412	0.4979	-0.0091178	1	1	1	DC2
CD14 monocyte	ZNF302	0.306668	0.338498	0.4979	-0.0267104	1	1	1	DC2
CD14 monocyte	LRRC42	0.23076	0.338526	0.4979	-0.0164234	1	1	1	DC2
CD14 monocyte	AIG1	0.27513	0.339027	0.498496	0.0289217	1	1	1	DC2
CD14 monocyte	YDJC	0.27777	0.339637	0.499253	-0.109971	1	1	1	DC2
CD14 monocyte	SPSB2	0.476872	0.341193	0.501115	-0.207851	1	0.962	1	DC2
CD14 monocyte	FCER2	0.806119	0.341382	0.501255	-0.055653	0.962	1	1	DC2
CD14 monocyte	POLH	0.352249	0.341432	0.501258	0.0201885	1	1	1	DC2
CD14 monocyte	TAMM41	0.321063	0.341625	0.501302	-0.157705	1	1	1	DC2
CD14 monocyte	USP49	0.445276	0.342653	0.502558	-0.0525688	1	1	1	DC2
CD14 monocyte	PTPRN2	0.502409	0.342731	0.502602	-0.0912856	1	1	1	DC2
CD14 monocyte	FAM117A	0.303258	0.342949	0.502781	0.0309653	1	1	1	DC2
CD14 monocyte	PINX1-1	0.370586	0.343483	0.503422	0.00516869	1	1	1	DC2
CD14 monocyte	NOL7	0.418878	0.3436	0.503466	-0.319378	1	1	1	DC2
CD14 monocyte	TRBV7-2	0.774505	0.343932	0.503728	-0.318632	0.962	1	1	DC2
CD14 monocyte	USP15	0.285562	0.34452	0.504378	0.0331056	1	1	1	DC2
CD14 monocyte	LRRC14	0.254461	0.344622	0.504386	0.0387073	1	1	1	DC2
CD14 monocyte	ERAP2	0.659449	0.345007	0.504742	-0.556819	1	1	1	DC2
CD14 monocyte	CD3EAP	0.519936	0.345713	0.505488	-0.0158199	0.962	1	1	DC2
CD14 monocyte	PSAP	0.192095	0.345865	0.505639	-0.022002	1	1	1	DC2
CD14 monocyte	RER1	0.151943	0.346922	0.506801	-0.136195	1	1	1	DC2
CD14 monocyte	ZNF790	0.379192	0.346981	0.506801	-0.00925492	1	1	1	DC2
CD14 monocyte	CLDN15	0.41059	0.346998	0.506801	-0.0744359	0.962	1	1	DC2
CD14 monocyte	C17orf58	0.32812	0.347116	0.506902	-0.0671699	1	1	1	DC2
CD14 monocyte	DDX59	0.250624	0.347466	0.507289	-0.0616851	1	1	1	DC2
CD14 monocyte	ANG	0.3732	0.347478	0.507289	-0.366994	1	1	1	DC2
CD14 monocyte	GZMH	0.401169	0.347532	0.507298	-0.118696	1	1	1	DC2
CD14 monocyte	TRAPPC13	0.230598	0.348041	0.5079	-0.104088	1	1	1	DC2
CD14 monocyte	ARHGAP15	0.208446	0.348528	0.508398	-0.0218018	1	1	1	DC2
CD14 monocyte	FAM200A	0.377607	0.34885	0.508512	-0.0642802	0.962	1	1	DC2
CD14 monocyte	ZBTB33	0.21615	0.349274	0.50906	0.0424	1	1	1	DC2
CD14 monocyte	UBE2D3	0.132754	0.349874	0.509864	-0.0990359	1	1	1	DC2
CD14 monocyte	AC010422.8	0.237547	0.349996	0.5099	-0.104144	1	1	1	DC2
CD14 monocyte	MAT2A	0.284761	0.350513	0.510582	0.0960677	1	1	1	DC2
CD14 monocyte	TMEM161B	0.323195	0.351752	0.511959	0.0232868	1	1	1	DC2
CD14 monocyte	TMEM209	0.252155	0.351995	0.512086	-0.0522483	1	1	1	DC2
CD14 monocyte	LRCH3	0.261433	0.353109	0.513149	0.0259367	1	1	1	DC2
CD14 monocyte	HMG20A	0.229935	0.353276	0.513259	-0.0324178	1	1	1	DC2
CD14 monocyte	FBXO41	0.270668	0.353965	0.51418	0.0268715	1	1	1	DC2
CD14 monocyte	TRAF2	0.350379	0.354151	0.514229	-0.0222689	0.962	1	1	DC2
CD14 monocyte	NELFE	0.114064	0.354195	0.514229	-0.0173613	1	1	1	DC2
CD14 monocyte	BIRC3	0.354579	0.354672	0.514707	0.00917326	1	1	1	DC2
CD14 monocyte	ALKBH2	0.346467	0.354865	0.514916	0.0164145	1	1	1	DC2
CD14 monocyte	GCC1	0.258734	0.355897	0.516009	0.00175668	1	1	1	DC2
CD14 monocyte	C1orf216	0.335194	0.356105	0.516143	0.02227	1	1	1	DC2
CD14 monocyte	EIF5A	0.377417	0.356289	0.516216	-0.384365	1	1	1	DC2
CD14 monocyte	NDUFA7	0.218988	0.356353	0.516216	-0.0893233	1	1	1	DC2
CD14 monocyte	FASTKD1	0.322902	0.356673	0.516537	-0.0182249	1	1	1	DC2
CD14 monocyte	SF3B2	0.120952	0.357755	0.517675	0.00757456	1	1	1	DC2
CD14 monocyte	RSBN1	0.196554	0.358223	0.518136	0.0349921	1	1	1	DC2
CD14 monocyte	PAFAH1B1	0.230966	0.359113	0.51927	-0.162003	1	1	1	DC2
CD14 monocyte	CD37	0.286873	0.359292	0.519397	0.0877253	1	1	1	DC2
CD14 monocyte	BATF3	0.636009	0.35954	0.519683	0.036015	1	1	1	DC2
CD14 monocyte	PHF3	0.249085	0.3613	0.521794	0.0403621	1	1	1	DC2
CD14 monocyte	TSNAX	0.198515	0.361653	0.52216	0.0653532	1	1	1	DC2
CD14 monocyte	CCT3	0.184947	0.362424	0.523057	-0.11392	1	1	1	DC2
CD14 monocyte	RNF31	0.443373	0.363039	0.523799	-0.0485963	0.962	1	1	DC2
CD14 monocyte	ANKRD12	0.23477	0.363088	0.523799	0.058193	1	1	1	DC2
CD14 monocyte	ZNF587	0.277892	0.363228	0.523856	-0.010917	1	1	1	DC2
CD14 monocyte	TIMM22	0.201646	0.363614	0.524341	-0.0417281	1	1	1	DC2
CD14 monocyte	COQ7	0.2744	0.3642	0.525114	0.0496689	1	1	1	DC2
CD14 monocyte	CHID1	0.171309	0.366088	0.5274	-0.0277383	1	1	1	DC2
CD14 monocyte	CLPP	0.142393	0.366697	0.52806	-0.169295	1	1	1	DC2
CD14 monocyte	CMIP	0.180233	0.366801	0.528138	0.0198713	1	1	1	DC2
CD14 monocyte	RNASET2	0.442458	0.367104	0.5285	-0.322056	1	1	1	DC2
CD14 monocyte	C12orf45	0.3015	0.367281	0.528572	-0.0125824	1	1	1	DC2
CD14 monocyte	TAF9B	0.292468	0.367914	0.52923	0.0128879	1	1	1	DC2
CD14 monocyte	MRPL54	0.155378	0.367973	0.529243	0.0003239	1	1	1	DC2
CD14 monocyte	PNPO	0.232392	0.368488	0.529837	-0.019418	1	1	1	DC2
CD14 monocyte	AAMDC	0.181978	0.368593	0.5299	-0.110219	1	1	1	DC2
CD14 monocyte	RIC8A	0.134842	0.36904	0.530128	-0.0273525	1	1	1	DC2
CD14 monocyte	CDC5L	0.154002	0.369083	0.530128	0.0141073	1	1	1	DC2
CD14 monocyte	ZHX2	0.311444	0.369095	0.530128	-0.0288034	0.962	1	1	DC2
CD14 monocyte	MICA	0.3131	0.369511	0.530581	-0.173898	1	1	1	DC2
CD14 monocyte	SEC22A	0.37198	0.370051	0.531064	-0.0150835	0.962	1	1	DC2
CD14 monocyte	ABHD14A	0.385446	0.37053	0.531533	0.00552813	1	1	1	DC2
CD14 monocyte	NLRP3	0.257976	0.371244	0.532222	0.0758925	1	1	1	DC2
CD14 monocyte	KIAA0586	0.199599	0.371527	0.532457	0.0029362	1	1	1	DC2
CD14 monocyte	TMEM267	0.298418	0.372062	0.533007	-0.0841267	1	1	1	DC2
CD14 monocyte	TXNL1	0.148106	0.372066	0.533007	-0.0848797	1	1	1	DC2
CD14 monocyte	CLPTM1	0.203882	0.372569	0.533613	-0.0627708	1	1	1	DC2
CD14 monocyte	ID3	0.473421	0.373244	0.534331	0.047529	1	1	1	DC2
CD14 monocyte	PYHIN1	0.363956	0.373762	0.534851	-0.0244453	1	1	1	DC2
CD14 monocyte	TOP3A	0.24326	0.374347	0.53547	0.0208279	1	1	1	DC2
CD14 monocyte	ASL	0.14957	0.374348	0.53547	-0.000289314	1	1	1	DC2
CD14 monocyte	ENOPH1	0.173018	0.374437	0.535524	-0.0649796	1	1	1	DC2
CD14 monocyte	VMP1	0.223007	0.374618	0.535637	0.091071	1	1	1	DC2
CD14 monocyte	SPA17	0.228325	0.374977	0.535931	-0.0351929	1	1	1	DC2
CD14 monocyte	LZTR1	0.238515	0.37509	0.536019	-0.0530891	1	1	1	DC2
CD14 monocyte	PPP2R1A	0.0951847	0.375217	0.536126	-0.0216476	1	1	1	DC2
CD14 monocyte	MVP	0.170588	0.375734	0.536645	-0.138092	1	1	1	DC2
CD14 monocyte	TTC37	0.189599	0.376205	0.537172	0.0626755	1	1	1	DC2
CD14 monocyte	GRINA	0.193038	0.376434	0.537426	-0.118562	1	1	1	DC2
CD14 monocyte	PRKY	0.428972	0.377218	0.538365	0.0110211	1	0.962	1	DC2
CD14 monocyte	TIMM17A	0.150378	0.377483	0.53854	-0.115071	1	1	1	DC2
CD14 monocyte	BNIP3	0.261788	0.378125	0.539252	-0.0223562	1	1	1	DC2
CD14 monocyte	TPM3	0.11508	0.378277	0.539365	-0.0186285	1	1	1	DC2
CD14 monocyte	PEX11G	0.552426	0.378307	0.539365	-0.0721917	0.923	0.923	1	DC2
CD14 monocyte	VPS11	0.189112	0.378393	0.539413	0.0405542	1	1	1	DC2
CD14 monocyte	ADGRG1	0.507249	0.379341	0.540251	-0.0839213	0.962	1	1	DC2
CD14 monocyte	TMTC1	0.81795	0.379484	0.540363	-0.221964	1	1	1	DC2
CD14 monocyte	RHOH	0.318916	0.379523	0.540363	-0.156182	1	1	1	DC2
CD14 monocyte	PLEKHA8	0.3277	0.38021	0.54116	-0.033972	1	1	1	DC2
CD14 monocyte	NECTIN2	0.34903	0.380244	0.54116	-0.155032	1	1	1	DC2
CD14 monocyte	ESCO1	0.2365	0.380486	0.541365	0.0342864	1	1	1	DC2
CD14 monocyte	FBXO9	0.133046	0.380765	0.541615	0.00319186	1	1	1	DC2
CD14 monocyte	RECQL	0.219578	0.381203	0.542091	0.0147432	1	1	1	DC2
CD14 monocyte	BEX3	0.321109	0.381554	0.542443	-0.175711	1	1	1	DC2
CD14 monocyte	ATP6V1C1	0.203381	0.381655	0.542513	-0.0678483	1	1	1	DC2
CD14 monocyte	AIF1	0.185355	0.381711	0.542519	0.025383	1	1	1	DC2
CD14 monocyte	ESS2	0.233182	0.382751	0.5437	-0.034141	1	1	1	DC2
CD14 monocyte	RBM12	0.256615	0.382779	0.5437	0.0935112	1	1	1	DC2
CD14 monocyte	PPP1R16B	0.561278	0.382802	0.5437	-0.111861	1	1	1	DC2
CD14 monocyte	AP003108.2	0.263221	0.383664	0.544703	0.0131585	1	1	1	DC2
CD14 monocyte	CIAO2A	0.114038	0.384004	0.545111	-0.0445702	1	1	1	DC2
CD14 monocyte	EXOSC10	0.163739	0.384391	0.545587	0.0260943	1	1	1	DC2
CD14 monocyte	GLMN	0.274164	0.384955	0.546239	0.0447764	1	1	1	DC2
CD14 monocyte	SRSF4	0.134028	0.385458	0.546805	0.0092673	1	1	1	DC2
CD14 monocyte	VNN2	0.519822	0.385555	0.546868	-0.251775	1	1	1	DC2
CD14 monocyte	SLC25A17	0.293571	0.386154	0.547496	0.0393712	1	1	1	DC2
CD14 monocyte	GRAP	0.352003	0.386248	0.547555	0.0226385	1	1	1	DC2
CD14 monocyte	ZNF518B	0.22018	0.387933	0.549455	-0.0160519	1	1	1	DC2
CD14 monocyte	SLC35A1	0.202932	0.388582	0.550025	0.00619768	1	1	1	DC2
CD14 monocyte	ELK4	0.228836	0.388635	0.550025	0.0719354	1	1	1	DC2
CD14 monocyte	MTHFR	0.225423	0.388673	0.550025	0.031393	1	1	1	DC2
CD14 monocyte	ABCF3	0.16723	0.389297	0.550461	0.0297116	1	1	1	DC2
CD14 monocyte	ACLY	0.139756	0.389452	0.550494	-0.043872	1	1	1	DC2
CD14 monocyte	MAGT1	0.1637	0.389808	0.550812	-0.0955181	1	1	1	DC2
CD14 monocyte	ZRSR2	0.193266	0.389991	0.550996	-0.012815	1	1	1	DC2
CD14 monocyte	TNRC6A	0.18403	0.390474	0.551529	0.106058	1	1	1	DC2
CD14 monocyte	TARBP2	0.173392	0.39061	0.551648	-0.0480411	1	1	1	DC2
CD14 monocyte	BORA	0.395748	0.390914	0.551881	-0.0579705	0.962	1	1	DC2
CD14 monocyte	C16orf91	0.197188	0.391238	0.552236	-0.0708859	1	1	1	DC2
CD14 monocyte	CLEC12A	0.34397	0.391642	0.552733	0.00489207	1	1	1	DC2
CD14 monocyte	DTWD2	0.425755	0.392881	0.553945	0.022226	0.962	1	1	DC2
CD14 monocyte	CYLD	0.224018	0.392924	0.553945	0.0432218	1	1	1	DC2
CD14 monocyte	MXD1	0.223928	0.393286	0.554134	0.0110619	1	1	1	DC2
CD14 monocyte	PSMB5	0.211558	0.393323	0.554134	-0.156299	1	1	1	DC2
CD14 monocyte	CYRIA	0.213091	0.394059	0.554947	0.0403244	1	1	1	DC2
CD14 monocyte	MARCO	0.306384	0.394335	0.555174	-0.167158	1	1	1	DC2
CD14 monocyte	S100A6	0.106274	0.394379	0.555174	-0.0807215	1	1	1	DC2
CD14 monocyte	PPID	0.233817	0.39558	0.556714	-0.0860205	1	1	1	DC2
CD14 monocyte	TRAV29DV5	0.654175	0.397198	0.558719	-0.10911	0.808	0.923	1	DC2
CD14 monocyte	DNASE1L1	0.147041	0.398158	0.559816	-0.0690913	1	1	1	DC2
CD14 monocyte	TRAPPC6B	0.256478	0.398446	0.56007	-0.0389517	1	1	1	DC2
CD14 monocyte	TM7SF3	0.196406	0.399011	0.560639	-0.00498816	1	1	1	DC2
CD14 monocyte	TCEANC	0.390123	0.39919	0.560739	-0.000620743	1	1	1	DC2
CD14 monocyte	WDR4	0.312967	0.399332	0.560864	-0.0783013	1	1	1	DC2
CD14 monocyte	ENPP4	0.59268	0.399746	0.561145	-0.181723	0.962	1	1	DC2
CD14 monocyte	PRKCQ	0.419136	0.399824	0.56116	-0.0695276	1	1	1	DC2
CD14 monocyte	PSMC1	0.0913878	0.399911	0.56116	-0.0295376	1	1	1	DC2
CD14 monocyte	C1orf21	0.335476	0.400313	0.561639	-0.140414	1	1	1	DC2
CD14 monocyte	PLOD3	0.18511	0.400434	0.561667	-0.12623	1	1	1	DC2
CD14 monocyte	OVCA2	0.436093	0.400474	0.561667	-0.421985	1	1	1	DC2
CD14 monocyte	SLC33A1	0.277915	0.400493	0.561667	0.0524688	1	1	1	DC2
CD14 monocyte	STRN3	0.255255	0.400712	0.561869	-0.0148006	1	1	1	DC2
CD14 monocyte	ARL14EP	0.262308	0.400887	0.561993	0.0275695	1	1	1	DC2
CD14 monocyte	QSOX2	0.363519	0.401658	0.562924	0.00806362	0.962	1	1	DC2
CD14 monocyte	GMEB1	0.180298	0.401733	0.562953	0.0102677	1	1	1	DC2
CD14 monocyte	REC8	0.417848	0.401826	0.562971	-0.152188	1	1	1	DC2
CD14 monocyte	DOT1L	0.182355	0.401853	0.562971	0.0214941	1	1	1	DC2
CD14 monocyte	ZCCHC10	0.121807	0.402403	0.563582	-0.023522	1	1	1	DC2
CD14 monocyte	SELENON	0.178388	0.402451	0.563582	0.00818492	1	1	1	DC2
CD14 monocyte	COPS6	0.0909471	0.404348	0.565658	-0.0547487	1	1	1	DC2
CD14 monocyte	GCLC	0.340467	0.404545	0.565805	-0.103364	1	1	1	DC2
CD14 monocyte	PIP4K2B	0.209818	0.404579	0.565805	0.00992449	1	1	1	DC2
CD14 monocyte	KIF1B	0.224037	0.406099	0.567628	0.00794958	1	1	1	DC2
CD14 monocyte	ATG7	0.221915	0.40654	0.568016	0.0658679	1	1	1	DC2
CD14 monocyte	SHKBP1	0.111576	0.406694	0.568157	-0.0698648	1	1	1	DC2
CD14 monocyte	ADTRP	0.505497	0.406927	0.568405	-0.115631	1	1	1	DC2
CD14 monocyte	ZNF564	0.241468	0.407043	0.568491	-0.0204658	1	1	1	DC2
CD14 monocyte	ZNF346	0.249814	0.407317	0.568572	0.0351021	1	1	1	DC2
CD14 monocyte	LTB	0.661819	0.407407	0.568621	-0.574394	1	1	1	DC2
CD14 monocyte	RAB27A	0.15456	0.40792	0.569035	-0.062705	1	1	1	DC2
CD14 monocyte	TBK1	0.193382	0.408189	0.569181	-0.0831536	1	1	1	DC2
CD14 monocyte	ZFYVE19	0.200073	0.408439	0.56937	-0.04081	1	1	1	DC2
CD14 monocyte	TAF2	0.179405	0.408973	0.569819	-0.00713643	1	1	1	DC2
CD14 monocyte	ZBTB10	0.300228	0.409339	0.570101	-0.0277655	1	1	1	DC2
CD14 monocyte	COASY	0.128978	0.40971	0.570467	-0.0988633	1	1	1	DC2
CD14 monocyte	TRMT13	0.281032	0.41086	0.5717	0.0220414	1	1	1	DC2
CD14 monocyte	TUBA1B	0.170701	0.411203	0.571785	-0.0599227	1	1	1	DC2
CD14 monocyte	TICAM2	0.431026	0.411816	0.572328	-0.1876	1	1	1	DC2
CD14 monocyte	ALG2	0.147334	0.411841	0.572328	-0.0249127	1	1	1	DC2
CD14 monocyte	UBE2I	0.0794352	0.411866	0.572328	-0.0795553	1	1	1	DC2
CD14 monocyte	MAP1LC3A	0.393123	0.412308	0.572713	-0.246292	1	1	1	DC2
CD14 monocyte	AMBRA1	0.247275	0.412365	0.572717	0.0281237	1	1	1	DC2
CD14 monocyte	GADD45GIP1	0.430021	0.413144	0.573495	-0.438058	1	1	1	DC2
CD14 monocyte	SLC25A46	0.137118	0.413526	0.573702	-0.00265887	1	1	1	DC2
CD14 monocyte	FCMR	0.360019	0.413567	0.573702	-0.119486	1	1	1	DC2
CD14 monocyte	HLA-DQA2	1.42308	0.413635	0.57372	-1.55706	1	1	1	DC2
CD14 monocyte	MLYCD	0.366791	0.414092	0.574126	0.0131877	1	1	1	DC2
CD14 monocyte	ZCRB1	0.131927	0.41421	0.574196	0.0159629	1	1	1	DC2
CD14 monocyte	ACTN4	0.131914	0.414352	0.574196	-0.0276626	1	1	1	DC2
CD14 monocyte	ATP8B2	0.374865	0.415423	0.575304	-0.0293172	1	1	1	DC2
CD14 monocyte	STX3	0.197112	0.416204	0.57591	-0.00781121	1	1	1	DC2
CD14 monocyte	NADK2	0.314787	0.41652	0.576262	0.018708	1	1	1	DC2
CD14 monocyte	FAM136A	0.105941	0.417026	0.576644	0.0079276	1	1	1	DC2
CD14 monocyte	ADCK1	0.342773	0.417337	0.576869	0.0680398	1	1	1	DC2
CD14 monocyte	CCS	0.119439	0.417519	0.576924	0.0538399	1	1	1	DC2
CD14 monocyte	CSF2RA	0.175566	0.417543	0.576924	0.0593159	1	1	1	DC2
CD14 monocyte	ATP6V0C	0.161836	0.417599	0.576925	-0.22746	1	1	1	DC2
CD14 monocyte	SAV1	0.291924	0.418092	0.577531	0.0505589	1	1	1	DC2
CD14 monocyte	TIMM29	0.428508	0.418234	0.577651	-0.206035	1	1	1	DC2
CD14 monocyte	TMEM214	0.192412	0.418381	0.577742	-0.0159853	1	1	1	DC2
CD14 monocyte	NIBAN3	0.432112	0.418412	0.577742	0.00161251	0.962	0.923	1	DC2
CD14 monocyte	OXSR1	0.16926	0.418913	0.578208	0.0345649	1	1	1	DC2
CD14 monocyte	MAL	0.408847	0.419035	0.578223	-0.251374	1	1	1	DC2
CD14 monocyte	SRP68	0.178757	0.419244	0.578435	-0.0303841	1	1	1	DC2
CD14 monocyte	NAPB	0.275828	0.419653	0.578771	0.00814138	1	1	1	DC2
CD14 monocyte	SNX14	0.155068	0.420305	0.579442	0.0388946	1	1	1	DC2
CD14 monocyte	PSEN1	0.156481	0.420992	0.580234	0.0128894	1	1	1	DC2
CD14 monocyte	UBIAD1	0.191358	0.421081	0.580234	-0.0626484	1	1	1	DC2
CD14 monocyte	MYCBP	0.162798	0.421102	0.580234	-0.116777	1	1	1	DC2
CD14 monocyte	PDLIM2	0.160478	0.421889	0.581166	-0.0821114	1	1	1	DC2
CD14 monocyte	NDUFB7	0.081378	0.421967	0.581197	-0.0270134	1	1	1	DC2
CD14 monocyte	RIC3	0.446072	0.422111	0.581244	-0.172542	0.962	1	1	DC2
CD14 monocyte	CEP41	0.26979	0.422182	0.581244	-0.143837	1	1	1	DC2
CD14 monocyte	USO1	0.184562	0.423677	0.583084	-0.00727809	1	1	1	DC2
CD14 monocyte	ATP6AP2	0.128129	0.423937	0.583219	-0.124455	1	1	1	DC2
CD14 monocyte	ECSIT	0.137866	0.424156	0.583307	-0.0867502	1	1	1	DC2
CD14 monocyte	RAVER1	0.371526	0.424168	0.583307	-0.0958777	1	1	1	DC2
CD14 monocyte	CTCF	0.179806	0.424226	0.583311	0.0607281	1	1	1	DC2
CD14 monocyte	VPS45	0.163537	0.42476	0.583892	-0.0638123	1	1	1	DC2
CD14 monocyte	PLCG2	0.179181	0.424876	0.583975	0.0753237	1	1	1	DC2
CD14 monocyte	FYCO1	0.251866	0.426626	0.585765	0.0248326	1	1	1	DC2
CD14 monocyte	MARCHF5	0.132579	0.426872	0.585935	-0.100642	1	1	1	DC2
CD14 monocyte	CEP162	0.242585	0.427114	0.586051	-0.0160972	1	1	1	DC2
CD14 monocyte	SNX8	0.22833	0.427256	0.586168	0.015627	1	1	1	DC2
CD14 monocyte	COQ9	0.156125	0.428187	0.587062	-0.141018	1	1	1	DC2
CD14 monocyte	TUBG1	0.261454	0.428937	0.588013	-0.0688664	1	1	1	DC2
CD14 monocyte	CHST2	0.379785	0.429396	0.588411	-0.129494	1	1	1	DC2
CD14 monocyte	MRPS28	0.160484	0.429761	0.588835	-0.0542024	1	1	1	DC2
CD14 monocyte	TPX2	0.517766	0.430078	0.589114	-0.0429142	0.962	1	1	DC2
CD14 monocyte	ZNF720	0.200204	0.430309	0.589263	0.0114899	1	1	1	DC2
CD14 monocyte	SCML1	0.500792	0.430356	0.589263	-0.134879	1	1	1	DC2
CD14 monocyte	INSIG1	0.339745	0.430672	0.58962	-0.20443	1	1	1	DC2
CD14 monocyte	EBPL	0.408031	0.430905	0.589806	-0.144931	1	1	1	DC2
CD14 monocyte	TNNT1	0.500394	0.431035	0.589884	-0.289584	1	1	1	DC2
CD14 monocyte	GLCE	0.188277	0.431224	0.590066	0.0294659	1	1	1	DC2
CD14 monocyte	POP7	0.105673	0.431508	0.590114	-0.0902674	1	1	1	DC2
CD14 monocyte	JOSD2	0.162248	0.43154	0.590114	-0.0890852	1	1	1	DC2
CD14 monocyte	RAB35	0.148871	0.431997	0.590507	-0.0392608	1	1	1	DC2
CD14 monocyte	S100PBP	0.223537	0.432704	0.591241	0.0317571	1	1	1	DC2
CD14 monocyte	GPBP1L1	0.131254	0.433403	0.592042	-0.00123304	1	1	1	DC2
CD14 monocyte	DCAF13	0.195885	0.43468	0.593555	-0.059836	1	1	1	DC2
CD14 monocyte	POLR3C	0.155111	0.43517	0.594146	0.0312096	1	1	1	DC2
CD14 monocyte	RGS19	0.0998569	0.43701	0.596191	-0.0396836	1	1	1	DC2
CD14 monocyte	RAD50	0.239982	0.43714	0.596292	-0.008164	1	1	1	DC2
CD14 monocyte	CNOT7	0.113603	0.437246	0.596358	-0.00267855	1	1	1	DC2
CD14 monocyte	ZNF493	0.272002	0.437344	0.596414	0.0432418	1	1	1	DC2
CD14 monocyte	PLBD2	0.193023	0.43803	0.597177	-0.020839	1	1	1	DC2
CD14 monocyte	TGFB1	0.229985	0.438113	0.597177	-0.143344	1	1	1	DC2
CD14 monocyte	CX3CR1	0.485124	0.438551	0.597502	0.166755	1	1	1	DC2
CD14 monocyte	NSRP1	0.119292	0.438655	0.597502	0.0300951	1	1	1	DC2
CD14 monocyte	NLRC3	0.338596	0.439454	0.598357	0.00559946	1	0.962	1	DC2
CD14 monocyte	ZNF845	0.322922	0.439641	0.598456	-0.0223243	1	1	1	DC2
CD14 monocyte	C16orf95	0.37462	0.440133	0.598894	-0.114689	1	1	1	DC2
CD14 monocyte	ZNF440	0.278543	0.440134	0.598894	-0.0169392	1	1	1	DC2
CD14 monocyte	LPCAT4	0.19858	0.440365	0.599052	-0.0829298	1	1	1	DC2
CD14 monocyte	PLAGL1	0.239885	0.440425	0.599056	0.0669718	1	1	1	DC2
CD14 monocyte	USP8	0.155572	0.440664	0.599225	0.0831333	1	1	1	DC2
CD14 monocyte	FBXO31	0.304232	0.441093	0.599731	-0.01276	0.962	1	1	DC2
CD14 monocyte	VPS37A	0.167714	0.441462	0.599921	0.0120082	1	1	1	DC2
CD14 monocyte	FICD	0.348935	0.441894	0.60023	-0.0198891	0.923	0.962	1	DC2
CD14 monocyte	FRRS1	0.411184	0.441918	0.60023	0.123404	1	1	1	DC2
CD14 monocyte	TARS1	0.168932	0.44274	0.601169	0.0110127	1	1	1	DC2
CD14 monocyte	NFKB2	0.270519	0.44325	0.601222	0.177361	1	1	1	DC2
CD14 monocyte	CYB5R3	0.134562	0.443353	0.601222	-0.160285	1	1	1	DC2
CD14 monocyte	GSR	0.248116	0.443452	0.601222	-0.23905	1	1	1	DC2
CD14 monocyte	RAC2	0.101998	0.443519	0.601222	-0.155937	1	1	1	DC2
CD14 monocyte	BRCC3	0.149232	0.443548	0.601222	0.0261287	1	1	1	DC2
CD14 monocyte	TRBV12-4	0.868183	0.443631	0.601222	-0.14636	0.885	0.885	1	DC2
CD14 monocyte	INTS2	0.298252	0.443683	0.601222	-0.0889434	1	1	1	DC2
CD14 monocyte	PRELID1	0.337669	0.443809	0.601238	-0.352703	1	1	1	DC2
CD14 monocyte	ARHGEF10L	0.354401	0.443982	0.601395	0.201483	1	1	1	DC2
CD14 monocyte	C15orf48	0.837881	0.444067	0.601432	-0.0160801	1	1	1	DC2
CD14 monocyte	VPS39	0.146881	0.444166	0.601487	0.0148187	1	1	1	DC2
CD14 monocyte	ARFRP1	0.144299	0.444509	0.601689	-0.00388945	1	1	1	DC2
CD14 monocyte	GIPC1	0.346478	0.444531	0.601689	-0.0183004	1	0.962	1	DC2
CD14 monocyte	ZNF143	0.188839	0.444828	0.601905	0.00174815	1	1	1	DC2
CD14 monocyte	ZNF322	0.302167	0.446055	0.603073	0.0170056	1	1	1	DC2
CD14 monocyte	ZNF76	0.169487	0.446062	0.603073	-0.033867	1	1	1	DC2
CD14 monocyte	DNASE1	0.322654	0.446277	0.603099	-0.0213779	1	1	1	DC2
CD14 monocyte	GSKIP	0.226671	0.446826	0.603684	-0.0762899	1	1	1	DC2
CD14 monocyte	AP4E1	0.208811	0.447317	0.60427	-0.0274293	1	1	1	DC2
CD14 monocyte	PHF8	0.177151	0.448102	0.60494	-0.013414	1	1	1	DC2
CD14 monocyte	ZNF7	0.205648	0.44892	0.605733	-0.00949186	1	1	1	DC2
CD14 monocyte	NCR3	0.346442	0.449394	0.606172	-0.116315	0.962	1	1	DC2
CD14 monocyte	LIN7C	0.154772	0.449607	0.606199	-0.0234997	1	1	1	DC2
CD14 monocyte	STMN1	0.303337	0.450188	0.606896	-0.0592976	1	1	1	DC2
CD14 monocyte	H3-5	0.335062	0.450637	0.607268	-0.0106997	1	1	1	DC2
CD14 monocyte	PLA2G4C	0.779162	0.451026	0.607521	-0.0261524	0.923	0.962	1	DC2
CD14 monocyte	SLC25A45	0.234565	0.451071	0.607521	0.0172096	1	1	1	DC2
CD14 monocyte	FOXN3	0.148483	0.451259	0.607521	0.0171519	1	1	1	DC2
CD14 monocyte	TSR1	0.173895	0.451321	0.607521	-0.00512138	1	1	1	DC2
CD14 monocyte	HP	0.93661	0.451405	0.607521	-0.898544	1	1	1	DC2
CD14 monocyte	FLOT2	0.157004	0.451618	0.607728	-0.10221	1	1	1	DC2
