## Supplemental Tables for "Reconstructing developmental and disease progression with sample-level embeddings" (part 2 of 3)

### Sheet: ST2b_DC2_DEG_COVID_CD14_mono (continued)
cell_type	gene_ID	beta_Traj	p_Traj	adj_pval	avg_log2FC	pct.1	pct.2	sign	DC
CD14 monocyte	VPS9D1	0.186485	0.452486	0.608663	-0.0246789	1	1	1	DC2
CD14 monocyte	TMEM41A	0.14758	0.452778	0.608977	0.031508	1	1	1	DC2
CD14 monocyte	ACYP1	0.194622	0.453156	0.609328	-0.153788	1	1	1	DC2
CD14 monocyte	ERO1B	0.244324	0.453304	0.609371	-0.0201908	1	1	1	DC2
CD14 monocyte	DDHD1	0.274685	0.453628	0.609729	0.0235579	1	1	1	DC2
CD14 monocyte	COPB1	0.143253	0.453886	0.60993	-0.0568962	1	1	1	DC2
CD14 monocyte	TRMT2B	0.219747	0.454011	0.60993	-0.0699866	1	1	1	DC2
CD14 monocyte	EGR1	0.672715	0.454337	0.610289	0.0752739	1	1	1	DC2
CD14 monocyte	SIPA1L2	0.265834	0.454683	0.610675	0.0849848	1	1	1	DC2
CD14 monocyte	MBIP	0.190981	0.454844	0.610736	0.0402027	1	1	1	DC2
CD14 monocyte	TBPL1	0.156454	0.45502	0.610816	-0.0794981	1	1	1	DC2
CD14 monocyte	ATXN3	0.141582	0.455534	0.611114	0.0666626	1	1	1	DC2
CD14 monocyte	LATS2	0.206252	0.455878	0.611496	0.0198584	1	1	1	DC2
CD14 monocyte	BLOC1S5	0.259049	0.456516	0.612116	-0.0463023	1	1	1	DC2
CD14 monocyte	BCKDHA	0.230688	0.456632	0.612116	-0.222743	1	1	1	DC2
CD14 monocyte	CSK	0.149572	0.456995	0.612446	-0.00865228	1	1	1	DC2
CD14 monocyte	RGS10	0.141708	0.457309	0.612679	-0.0478841	1	1	1	DC2
CD14 monocyte	LARS2	0.252461	0.457371	0.612679	-0.0378654	1	1	1	DC2
CD14 monocyte	ABCF2-1	0.216404	0.457721	0.612948	0.0423106	1	1	1	DC2
CD14 monocyte	NFE2L2	0.198624	0.457843	0.613033	0.047226	1	1	1	DC2
CD14 monocyte	LY75	0.229301	0.458273	0.613451	-0.0791641	1	1	1	DC2
CD14 monocyte	TRBC2	0.244818	0.458525	0.613633	-0.145085	1	1	1	DC2
CD14 monocyte	EEA1	0.145832	0.458807	0.61371	0.0332053	1	1	1	DC2
CD14 monocyte	PRDX5	0.105178	0.45886	0.61371	-0.133387	1	1	1	DC2
CD14 monocyte	ARAF	0.117984	0.458876	0.61371	0.0087731	1	1	1	DC2
CD14 monocyte	EID2B	0.344232	0.458941	0.613719	-0.0115246	1	1	1	DC2
CD14 monocyte	PBXIP1	0.146896	0.459922	0.614478	-0.0668226	1	1	1	DC2
CD14 monocyte	ZFP90	0.223676	0.460046	0.614478	-0.0304182	1	1	1	DC2
CD14 monocyte	RBM7	0.162198	0.460068	0.614478	-0.0147352	1	1	1	DC2
CD14 monocyte	ZNF585B	0.357721	0.460155	0.614478	-0.0185959	1	1	1	DC2
CD14 monocyte	TMTC3	0.344651	0.460558	0.614939	-0.000850653	0.962	1	1	DC2
CD14 monocyte	TTYH3	0.141472	0.46073	0.614961	0.0504349	1	1	1	DC2
CD14 monocyte	SLC9A8	0.202943	0.460787	0.614961	-0.0603071	1	1	1	DC2
CD14 monocyte	SETD6	0.381204	0.46085	0.614961	0.0502909	1	1	1	DC2
CD14 monocyte	BOP1	0.189802	0.460905	0.614961	0.0476639	1	1	1	DC2
CD14 monocyte	AGPS	0.157014	0.460914	0.614961	-0.0199476	1	1	1	DC2
CD14 monocyte	NUDT1	0.171525	0.461048	0.614966	-0.178604	1	1	1	DC2
CD14 monocyte	IGHMBP2	0.198262	0.461295	0.615139	0.00656512	1	1	1	DC2
CD14 monocyte	IL17RA	0.14826	0.461785	0.6154	0.00841514	1	1	1	DC2
CD14 monocyte	NDUFB9	0.131294	0.462222	0.615826	-0.14519	1	1	1	DC2
CD14 monocyte	MEGF8	0.39479	0.4624	0.615984	0.0699034	1	1	1	DC2
CD14 monocyte	PPP4R2	0.198694	0.462692	0.616296	-0.123192	1	1	1	DC2
CD14 monocyte	CAD	0.269043	0.462996	0.616543	-0.0138229	1	1	1	DC2
CD14 monocyte	TMIGD2	0.453254	0.463451	0.616992	-0.0807732	0.962	0.962	1	DC2
CD14 monocyte	FBXO38	0.223255	0.46449	0.618139	0.00763011	1	1	1	DC2
CD14 monocyte	REXO2	0.152303	0.464679	0.618312	-0.0267979	1	1	1	DC2
CD14 monocyte	ZNF689	0.237455	0.464929	0.618567	-0.026937	1	1	1	DC2
CD14 monocyte	STRADA	0.17796	0.465209	0.618861	-0.0164678	1	1	1	DC2
CD14 monocyte	ZSWIM8	0.166501	0.465279	0.618875	0.0187077	1	1	1	DC2
CD14 monocyte	EIF2B2	0.142095	0.465513	0.619029	-0.14231	1	1	1	DC2
CD14 monocyte	PRR14L	0.182011	0.466169	0.619665	0.0587209	1	1	1	DC2
CD14 monocyte	GOLT1B	0.139981	0.466256	0.619702	-0.0421594	1	1	1	DC2
CD14 monocyte	FAM160B1	0.216871	0.466574	0.620046	-0.020505	1	1	1	DC2
CD14 monocyte	PDE4A	0.184705	0.466865	0.620276	0.015185	1	1	1	DC2
CD14 monocyte	GPS1	0.0819534	0.467378	0.620799	-0.0751759	1	1	1	DC2
CD14 monocyte	ZFP64	0.233912	0.467554	0.620876	0.00857566	1	1	1	DC2
CD14 monocyte	SCAND1	0.211992	0.467629	0.620896	-0.20499	1	1	1	DC2
CD14 monocyte	RCC2	0.171466	0.468667	0.622117	0.0548024	1	1	1	DC2
CD14 monocyte	SIRPB2	0.231961	0.469755	0.623167	-0.0576206	1	1	1	DC2
CD14 monocyte	ZNF185	0.405624	0.470061	0.623494	-0.00592643	1	1	1	DC2
CD14 monocyte	TLNRD1	0.141965	0.47017	0.623559	0.0533967	1	1	1	DC2
CD14 monocyte	GHITM	0.0882721	0.470308	0.623606	-0.106758	1	1	1	DC2
CD14 monocyte	CD3D	0.269892	0.470344	0.623606	-0.235878	1	1	1	DC2
CD14 monocyte	DIABLO	0.160357	0.470384	0.623606	-0.0505948	1	1	1	DC2
CD14 monocyte	AK4	0.248916	0.471325	0.624695	-0.215939	1	1	1	DC2
CD14 monocyte	AMD1	0.137782	0.471447	0.624777	0.0481841	1	1	1	DC2
CD14 monocyte	RILP	0.243392	0.471884	0.624964	-0.191338	1	1	1	DC2
CD14 monocyte	CCDC86	0.198571	0.472051	0.624981	-0.0439168	1	1	1	DC2
CD14 monocyte	POLR2D	0.151342	0.472078	0.624981	0.0294079	1	1	1	DC2
CD14 monocyte	GALNT4	0.291727	0.473121	0.625571	-0.0283558	1	1	1	DC2
CD14 monocyte	ANKRD39	0.155637	0.473393	0.625773	-0.111187	1	1	1	DC2
CD14 monocyte	BSCL2	0.167496	0.473571	0.625929	-0.0796647	1	1	1	DC2
CD14 monocyte	MDH2	0.0953092	0.474187	0.626524	-0.113061	1	1	1	DC2
CD14 monocyte	NDUFB10	0.118037	0.474408	0.626718	-0.135091	1	1	1	DC2
CD14 monocyte	CEACAM4	0.294386	0.475267	0.627774	-0.25755	1	1	1	DC2
CD14 monocyte	ALG12	0.158571	0.475453	0.627901	-0.0457817	1	1	1	DC2
CD14 monocyte	PRDM4	0.218168	0.475692	0.628019	0.00416009	1	1	1	DC2
CD14 monocyte	GRK2	0.136755	0.477503	0.629933	0.0995983	1	1	1	DC2
CD14 monocyte	PRH1	0.284247	0.478275	0.630713	-0.00512176	1	1	1	DC2
CD14 monocyte	MYO7B	0.29307	0.478544	0.630988	-0.148636	1	1	1	DC2
CD14 monocyte	ZNF568	0.285187	0.478734	0.63116	-0.0649097	1	1	1	DC2
CD14 monocyte	RPRD2	0.188146	0.478803	0.631172	0.0436627	1	1	1	DC2
CD14 monocyte	BANF1	0.081084	0.479224	0.631568	-0.0327188	1	1	1	DC2
CD14 monocyte	MICOS13	0.102118	0.47952	0.631878	-0.0672911	1	1	1	DC2
CD14 monocyte	KLHL42	0.20311	0.479971	0.632313	0.008723	1	1	1	DC2
CD14 monocyte	CENPQ	0.272455	0.480353	0.632544	-0.0140402	1	1	1	DC2
CD14 monocyte	DNAJC14	0.177512	0.480388	0.632544	0.0602026	1	1	1	DC2
CD14 monocyte	CLOCK	0.2066	0.480991	0.633179	0.0691874	1	1	1	DC2
CD14 monocyte	MRTO4	0.192103	0.481283	0.633465	0.0348379	1	1	1	DC2
CD14 monocyte	TTF2	0.241396	0.481482	0.633507	0.0226043	1	1	1	DC2
CD14 monocyte	COG4	0.144503	0.481503	0.633507	-0.0554682	1	1	1	DC2
CD14 monocyte	TAB2	0.174271	0.481544	0.633507	0.106197	1	1	1	DC2
CD14 monocyte	BCL9L	0.208842	0.481994	0.633862	0.0109172	1	1	1	DC2
CD14 monocyte	SAT1	0.242722	0.482646	0.63448	-0.0248486	1	1	1	DC2
CD14 monocyte	GATAD1	0.226034	0.482959	0.634712	0.125911	1	1	1	DC2
CD14 monocyte	COA7	0.253263	0.483016	0.634712	0.0258062	1	1	1	DC2
CD14 monocyte	C2CD2L	0.238575	0.483065	0.634712	0.0511664	1	1	1	DC2
CD14 monocyte	MARCHF9	0.258963	0.483269	0.6349	-0.00258	1	0.962	1	DC2
CD14 monocyte	CDC42EP3	0.203396	0.483422	0.635022	0.069077	1	1	1	DC2
CD14 monocyte	CTC1	0.235103	0.483795	0.635273	0.0580375	1	1	1	DC2
CD14 monocyte	S1PR1	0.307459	0.484058	0.635538	-0.122889	0.962	1	1	DC2
CD14 monocyte	STARD8	0.308237	0.485002	0.636458	-0.0188779	1	1	1	DC2
CD14 monocyte	KATNB1	0.135442	0.485213	0.63663	0.0287646	1	1	1	DC2
CD14 monocyte	APBB3	0.238156	0.485379	0.636691	0.0535012	1	1	1	DC2
CD14 monocyte	FAM149B1	0.240262	0.485423	0.636691	0.049606	1	1	1	DC2
CD14 monocyte	EREG	0.516219	0.485698	0.636814	-0.294917	1	1	1	DC2
CD14 monocyte	FDPS	0.16874	0.485832	0.636909	-0.220034	1	1	1	DC2
CD14 monocyte	SP4	0.241564	0.48604	0.637102	0.072192	1	1	1	DC2
CD14 monocyte	THAP5	0.190237	0.486731	0.637929	0.0600101	1	1	1	DC2
CD14 monocyte	ANKRD13A	0.136146	0.487266	0.638412	0.0488745	1	1	1	DC2
CD14 monocyte	MRPS12	0.0968658	0.487283	0.638412	-0.0650005	1	1	1	DC2
CD14 monocyte	RAB7A	0.0738415	0.48765	0.638656	-0.0637091	1	1	1	DC2
CD14 monocyte	TRUB1	0.214482	0.487652	0.638656	-0.000789726	1	1	1	DC2
CD14 monocyte	MRPS33	0.116078	0.488406	0.639324	0.0267055	1	1	1	DC2
CD14 monocyte	C20orf96	0.25344	0.489182	0.640099	-0.00319953	1	1	1	DC2
CD14 monocyte	NAA15	0.164758	0.489518	0.640312	0.0145538	1	1	1	DC2
CD14 monocyte	TRIM33	0.193536	0.490038	0.640819	0.0866072	1	1	1	DC2
CD14 monocyte	TADA2A	0.229913	0.490467	0.641206	-0.00144414	1	1	1	DC2
CD14 monocyte	AL592183.1	0.499734	0.491803	0.6421	0.0213405	0.962	1	1	DC2
CD14 monocyte	NDUFS8	0.0906594	0.491876	0.6421	-0.110687	1	1	1	DC2
CD14 monocyte	CCM2	0.16422	0.491876	0.6421	0.00332083	1	1	1	DC2
CD14 monocyte	ZBED5	0.1574	0.492332	0.642478	0.0419612	1	1	1	DC2
CD14 monocyte	TGFBR3	0.407283	0.492478	0.642478	-0.0787143	0.962	0.962	1	DC2
CD14 monocyte	DNHD1	0.320476	0.492527	0.642478	0.0591435	1	1	1	DC2
CD14 monocyte	TESK1	0.205858	0.492534	0.642478	0.0486665	1	1	1	DC2
CD14 monocyte	NAGLU	0.18607	0.493268	0.643061	0.0287328	1	1	1	DC2
CD14 monocyte	LYRM7	0.217278	0.493288	0.643061	0.0311878	1	1	1	DC2
CD14 monocyte	MKLN1	0.150312	0.493699	0.643437	0.0493723	1	1	1	DC2
CD14 monocyte	SLC2A13	0.255133	0.493906	0.64355	-0.0497017	1	1	1	DC2
CD14 monocyte	NOP14	0.173967	0.493941	0.64355	0.027048	1	1	1	DC2
CD14 monocyte	FBXO7	0.0975857	0.495029	0.644609	0.0271307	1	1	1	DC2
CD14 monocyte	ZNF71	0.296055	0.49528	0.644663	-0.0152306	1	1	1	DC2
CD14 monocyte	H2AC17	0.360773	0.496237	0.645489	-0.0759488	1	1	1	DC2
CD14 monocyte	UBE2O	0.235032	0.49626	0.645489	-0.0177443	1	1	1	DC2
CD14 monocyte	BRF2	0.226403	0.49689	0.645862	-0.101426	1	1	1	DC2
CD14 monocyte	ZNF45	0.247056	0.496912	0.645862	-0.00198812	1	1	1	DC2
CD14 monocyte	STIP1	0.267219	0.497495	0.646213	-0.171426	1	1	1	DC2
CD14 monocyte	AVPI1	0.333395	0.497865	0.646373	-0.177427	1	1	1	DC2
CD14 monocyte	LIME1	0.398241	0.49807	0.646479	-0.137535	1	1	1	DC2
CD14 monocyte	PIGF	0.160506	0.498252	0.646634	-0.167239	1	1	1	DC2
CD14 monocyte	PATZ1	0.229684	0.49844	0.646798	0.0228967	1	1	1	DC2
CD14 monocyte	CCDC32	0.105206	0.498705	0.647062	0.00233061	1	1	1	DC2
CD14 monocyte	NFATC2	0.339578	0.499443	0.647618	-0.0611578	1	1	1	DC2
CD14 monocyte	RAB14	0.091622	0.49954	0.647664	-0.00372616	1	1	1	DC2
CD14 monocyte	ZNF500	0.282056	0.499643	0.647718	-0.0282709	1	1	1	DC2
CD14 monocyte	TARBP1	0.296726	0.499866	0.647846	0.00949784	1	1	1	DC2
CD14 monocyte	C6orf89	0.122471	0.500621	0.648745	-0.0183239	1	1	1	DC2
CD14 monocyte	KLHL18	0.143272	0.500852	0.648963	0.0183491	1	1	1	DC2
CD14 monocyte	ZNF623	0.240288	0.501159	0.6492	0.034209	1	1	1	DC2
CD14 monocyte	DEF6	0.227877	0.501289	0.649289	-0.0505827	1	1	1	DC2
CD14 monocyte	MFSD1	0.105015	0.501948	0.649901	-0.04309	1	1	1	DC2
CD14 monocyte	VDAC3	0.084133	0.50208	0.649991	-0.0516507	1	1	1	DC2
CD14 monocyte	ZCCHC4	0.227882	0.502572	0.650548	-0.0229909	1	1	1	DC2
CD14 monocyte	NOD2	0.145605	0.502794	0.650681	0.0725041	1	1	1	DC2
CD14 monocyte	CEBPE	0.432818	0.503129	0.651028	-0.0983308	0.885	1	1	DC2
CD14 monocyte	PPP1R12A	0.146782	0.503196	0.651033	0.0187013	1	1	1	DC2
CD14 monocyte	WRNIP1	0.157005	0.504166	0.652048	0.0396365	1	1	1	DC2
CD14 monocyte	B3GALNT2	0.242344	0.504632	0.652489	0.0496646	1	1	1	DC2
CD14 monocyte	TBCE	0.315217	0.504704	0.652501	-0.0270649	0.962	1	1	DC2
CD14 monocyte	EOLA2	0.120273	0.505058	0.652879	-0.028733	1	1	1	DC2
CD14 monocyte	SMC3	0.129927	0.505346	0.65317	0.00257897	1	1	1	DC2
CD14 monocyte	NAE1	0.135032	0.505733	0.653267	-0.0256226	1	1	1	DC2
CD14 monocyte	UBOX5	0.220259	0.506438	0.653855	-0.0137851	1	1	1	DC2
CD14 monocyte	ACTR1A	0.0873429	0.506636	0.65403	-0.0808623	1	1	1	DC2
CD14 monocyte	TRIM44	0.125033	0.506924	0.654321	0.109978	1	1	1	DC2
CD14 monocyte	STAT6	0.11314	0.507155	0.654458	0.0444502	1	1	1	DC2
CD14 monocyte	CEP78	0.243609	0.507288	0.654549	-0.00244004	1	1	1	DC2
CD14 monocyte	EHMT2	0.178561	0.507699	0.654664	-0.0461547	1	1	1	DC2
CD14 monocyte	CD6	0.483899	0.507891	0.654664	-0.139833	0.962	1	1	DC2
CD14 monocyte	SBF1	0.157939	0.508113	0.654807	0.0384742	1	1	1	DC2
CD14 monocyte	NCLN	0.127949	0.508875	0.655546	-0.0672554	1	1	1	DC2
CD14 monocyte	CPSF2	0.171939	0.509077	0.655727	-0.0135015	1	1	1	DC2
CD14 monocyte	FASTKD3	0.18169	0.509164	0.655742	-0.11797	1	1	1	DC2
CD14 monocyte	MYO18A	0.215351	0.509239	0.655742	0.0644557	1	1	1	DC2
CD14 monocyte	PPP3CC	0.288857	0.5093	0.655742	-0.129138	1	1	1	DC2
CD14 monocyte	TAF12	0.110279	0.509339	0.655742	-0.0466403	1	1	1	DC2
CD14 monocyte	NEFH	0.401955	0.510764	0.65693	0.0176554	1	0.962	1	DC2
CD14 monocyte	CASP3	0.154233	0.511383	0.657354	0.0538027	1	1	1	DC2
CD14 monocyte	LPIN2	0.203907	0.511408	0.657354	-0.0287246	1	1	1	DC2
CD14 monocyte	SLC2A9	0.191493	0.511589	0.657426	0.00316973	1	1	1	DC2
CD14 monocyte	GTF2F2	0.109471	0.511661	0.657437	-0.0387517	1	1	1	DC2
CD14 monocyte	VIPAS39	0.148272	0.512026	0.657825	-0.00379547	1	1	1	DC2
CD14 monocyte	TOR4A	0.156503	0.513201	0.658689	0.0320076	1	1	1	DC2
CD14 monocyte	ZNF490	0.200308	0.513395	0.658696	-0.00722766	1	1	1	DC2
CD14 monocyte	UTP4	0.170696	0.514284	0.659513	-0.0184853	1	1	1	DC2
CD14 monocyte	MTOR	0.156688	0.514456	0.659515	0.076602	1	1	1	DC2
CD14 monocyte	CCDC186	0.169029	0.515437	0.660335	-0.00683088	1	1	1	DC2
CD14 monocyte	FRAT2	0.234455	0.515488	0.660335	0.0359157	1	1	1	DC2
CD14 monocyte	RBM17	0.121106	0.515553	0.660335	-0.0940066	1	1	1	DC2
CD14 monocyte	STIM2	0.187788	0.515724	0.660335	0.0434366	1	1	1	DC2
CD14 monocyte	THBS1	0.783842	0.515768	0.660335	-0.172591	1	1	1	DC2
CD14 monocyte	STMN3	0.302563	0.517368	0.661765	-0.0751141	1	1	1	DC2
CD14 monocyte	GPALPP1	0.156257	0.517558	0.661928	0.00495262	1	1	1	DC2
CD14 monocyte	GZMB	0.268899	0.517971	0.662214	-0.0530737	1	1	1	DC2
CD14 monocyte	PROSER1	0.140408	0.518133	0.66234	0.0329048	1	1	1	DC2
CD14 monocyte	CDC42EP1	0.570941	0.518244	0.662401	0.0484219	1	0.962	1	DC2
CD14 monocyte	SLC25A20	0.165244	0.518339	0.662442	-0.0556731	1	1	1	DC2
CD14 monocyte	ORC5	0.211996	0.518495	0.66256	-0.0215829	1	1	1	DC2
CD14 monocyte	ARHGAP22	0.4261	0.519133	0.66289	0.0354066	1	1	1	DC2
CD14 monocyte	TBCCD1	0.179134	0.519478	0.663088	-0.0309598	1	1	1	DC2
CD14 monocyte	OSBPL1A	0.321019	0.519948	0.663421	0.0699169	1	1	1	DC2
CD14 monocyte	PHF6	0.173701	0.521197	0.664254	-0.0251139	1	1	1	DC2
CD14 monocyte	ZNF888	0.272635	0.521216	0.664254	0.0287215	1	1	1	DC2
CD14 monocyte	AFF1	0.171365	0.522573	0.66566	0.0570782	1	1	1	DC2
CD14 monocyte	WDR33	0.135647	0.522685	0.66572	0.0374374	1	1	1	DC2
CD14 monocyte	SLC30A6	0.19542	0.522856	0.665858	-0.056696	1	1	1	DC2
CD14 monocyte	MRPL12	0.215429	0.523313	0.666131	0.00981241	1	1	1	DC2
CD14 monocyte	RBM19	0.133587	0.52364	0.666451	0.0229272	1	1	1	DC2
CD14 monocyte	NDST1	0.185936	0.524292	0.667038	0.0402903	1	1	1	DC2
CD14 monocyte	LINC00672	0.301118	0.525082	0.667662	-0.0258759	1	1	1	DC2
CD14 monocyte	PHF5A	0.107022	0.525102	0.667662	-0.0517502	1	1	1	DC2
CD14 monocyte	ZBTB41	0.240652	0.525233	0.667667	0.0715574	1	1	1	DC2
CD14 monocyte	ITGAX	0.199964	0.526004	0.668367	0.0970763	1	1	1	DC2
CD14 monocyte	ZNF12	0.173487	0.526039	0.668367	0.0735425	1	1	1	DC2
CD14 monocyte	KIF20B	0.16471	0.526118	0.668384	0.0411423	1	1	1	DC2
CD14 monocyte	ZNF44	0.185345	0.526685	0.668944	0.0606757	1	1	1	DC2
CD14 monocyte	MED13	0.147848	0.527114	0.669408	0.0898602	1	1	1	DC2
CD14 monocyte	RSKR	0.246684	0.527199	0.669423	0.0894821	1	1	1	DC2
CD14 monocyte	HAUS6	0.175964	0.527407	0.669456	-0.0171961	1	1	1	DC2
CD14 monocyte	CD3E	0.254732	0.527583	0.669597	-0.233413	1	1	1	DC2
CD14 monocyte	AKIRIN1	0.167573	0.528907	0.670628	-0.0985965	1	1	1	DC2
CD14 monocyte	RNF19B	0.192918	0.529122	0.670738	0.0959972	1	1	1	DC2
CD14 monocyte	NDRG1	0.159347	0.529303	0.670812	0.0084221	1	1	1	DC2
CD14 monocyte	TFEB	0.140812	0.529348	0.670812	0.0447738	1	1	1	DC2
CD14 monocyte	RAD23A	0.0658116	0.53028	0.671718	-0.0271983	1	1	1	DC2
CD14 monocyte	PRSS23	0.420261	0.531221	0.672638	-0.0358927	0.962	1	1	DC2
CD14 monocyte	RBKS	0.241834	0.531258	0.672638	0.0488779	1	1	1	DC2
CD14 monocyte	ERLIN2	0.134464	0.531312	0.672638	0.0151931	1	1	1	DC2
CD14 monocyte	TBC1D31	0.232712	0.531328	0.672638	-0.0528997	1	1	1	DC2
CD14 monocyte	UCP2	0.16424	0.531706	0.673015	-0.0162728	1	1	1	DC2
CD14 monocyte	MINDY2	0.161633	0.531754	0.673015	-0.0236415	1	1	1	DC2
CD14 monocyte	ITPKC	0.421235	0.532686	0.673786	-0.157346	1	1	1	DC2
CD14 monocyte	GZMK	0.429293	0.534216	0.675316	-0.105231	1	1	1	DC2
CD14 monocyte	LEPR	0.286536	0.534285	0.675321	-0.133602	1	1	1	DC2
CD14 monocyte	C16orf86	0.430139	0.534956	0.675865	-0.119731	1	0.962	1	DC2
CD14 monocyte	P2RY11	0.260396	0.535038	0.675865	-0.0313884	1	1	1	DC2
CD14 monocyte	FAM24B	0.274456	0.535196	0.675876	-0.0327305	1	1	1	DC2
CD14 monocyte	GPD1L	0.209258	0.53524	0.675876	0.0571153	1	1	1	DC2
CD14 monocyte	MOSPD2	0.202945	0.535506	0.67613	0.0473487	1	1	1	DC2
CD14 monocyte	PSMA1	0.0789139	0.535945	0.676315	-0.00281344	1	1	1	DC2
CD14 monocyte	ZNF614	0.273141	0.535962	0.676315	-0.0360839	1	1	1	DC2
CD14 monocyte	TMEM147	0.182834	0.535976	0.676315	-0.16642	1	1	1	DC2
CD14 monocyte	INTS6	0.162433	0.536459	0.676762	0.0717601	1	1	1	DC2
CD14 monocyte	PITRM1	0.156072	0.536746	0.677043	0.0450889	1	1	1	DC2
CD14 monocyte	ZNF226	0.136961	0.537213	0.677549	-0.0681512	1	1	1	DC2
CD14 monocyte	ENY2	0.0590281	0.537515	0.677767	-0.00973254	1	1	1	DC2
CD14 monocyte	PACSIN2	0.115133	0.537616	0.677813	0.0508919	1	1	1	DC2
CD14 monocyte	LPAR1	0.311371	0.53794	0.67814	0.0231868	1	1	1	DC2
CD14 monocyte	MPZL3	0.21294	0.538497	0.678598	0.0163882	1	1	1	DC2
CD14 monocyte	STAM2	0.183001	0.538915	0.679042	-0.00150804	1	1	1	DC2
CD14 monocyte	ERMP1	0.262435	0.539039	0.679116	0.0320842	1	0.962	1	DC2
CD14 monocyte	SCFD2	0.210711	0.539105	0.679118	-0.00831114	1	1	1	DC2
CD14 monocyte	MRS2	0.142853	0.539296	0.679241	-0.0386126	1	1	1	DC2
CD14 monocyte	TFAM	0.135227	0.539332	0.679241	0.0497344	1	1	1	DC2
CD14 monocyte	BLVRB	0.0893823	0.540317	0.679991	-0.0496204	1	1	1	DC2
CD14 monocyte	DPY30	0.0939521	0.540966	0.680509	-0.090733	1	1	1	DC2
CD14 monocyte	NME6	0.111375	0.540989	0.680509	-0.019783	1	1	1	DC2
CD14 monocyte	IRF8	0.120838	0.541118	0.68052	0.0637826	1	1	1	DC2
CD14 monocyte	INTS6L	0.172842	0.541248	0.680589	0.073246	1	1	1	DC2
CD14 monocyte	ZNF341	0.240547	0.541395	0.680693	-0.0446153	1	1	1	DC2
CD14 monocyte	RREB1	0.131433	0.541592	0.680858	0.0774731	1	1	1	DC2
CD14 monocyte	GUK1	0.196703	0.542097	0.68133	-0.28025	1	1	1	DC2
CD14 monocyte	HMGN5	0.275381	0.542589	0.681784	-0.080338	1	1	1	DC2
CD14 monocyte	MDC1	0.243691	0.543195	0.682219	-0.0144407	1	1	1	DC2
CD14 monocyte	FOLR2	0.362496	0.543846	0.682954	0.0807076	1	1	1	DC2
CD14 monocyte	TTC39C	0.246011	0.544282	0.68342	-0.0667809	1	1	1	DC2
CD14 monocyte	ANKRA2	0.133067	0.544467	0.683509	0.0283104	1	1	1	DC2
CD14 monocyte	TRMU	0.145097	0.544918	0.683782	0.0789767	1	1	1	DC2
CD14 monocyte	EOLA1	0.162941	0.544959	0.683782	-0.00664161	1	1	1	DC2
CD14 monocyte	FCHSD1	0.134844	0.545039	0.683782	0.0212605	1	1	1	DC2
CD14 monocyte	ARL13B	0.168135	0.545159	0.683782	0.0624366	1	1	1	DC2
CD14 monocyte	MPC1	0.0778188	0.546113	0.684482	-0.0691229	1	1	1	DC2
CD14 monocyte	C1QB	0.839137	0.546407	0.684482	-0.527824	0.962	1	1	DC2
CD14 monocyte	H2BC9	0.254291	0.546435	0.684482	-0.120128	1	1	1	DC2
CD14 monocyte	GON4L	0.156282	0.546536	0.684527	0.0847864	1	1	1	DC2
CD14 monocyte	TTC4	0.216209	0.547227	0.685227	0.028651	1	1	1	DC2
CD14 monocyte	HSPA8	0.252036	0.547551	0.685485	-0.101147	1	1	1	DC2
CD14 monocyte	PEX16	0.0879435	0.547657	0.685485	-0.0342794	1	1	1	DC2
CD14 monocyte	ZW10	0.166846	0.547694	0.685485	0.0511609	1	1	1	DC2
CD14 monocyte	NEMP2	0.235702	0.548107	0.685837	0.00329691	1	0.962	1	DC2
CD14 monocyte	MIEF2	0.265546	0.548437	0.686005	-0.0180744	1	0.962	1	DC2
CD14 monocyte	ALOX15B	0.810099	0.54888	0.686477	-0.677445	0.962	0.962	1	DC2
CD14 monocyte	HARS2	0.134306	0.549172	0.686692	0.010398	1	1	1	DC2
CD14 monocyte	ANKRD36C	0.242943	0.549183	0.686692	-0.0303734	1	1	1	DC2
CD14 monocyte	GSTM4	0.268851	0.550564	0.688008	0.0360183	1	1	1	DC2
CD14 monocyte	TARS3	0.375138	0.550693	0.688013	-0.202161	1	1	1	DC2
CD14 monocyte	RRM1	0.168778	0.5507	0.688013	0.0503767	1	1	1	DC2
CD14 monocyte	SOWAHD	0.36611	0.551244	0.688237	0.00328723	0.962	0.962	1	DC2
CD14 monocyte	GOLGA5	0.122095	0.551292	0.688237	-0.0544576	1	1	1	DC2
CD14 monocyte	MRPL11	0.102144	0.551678	0.688579	-0.0741295	1	1	1	DC2
CD14 monocyte	CCHCR1	0.195494	0.552123	0.68897	0.00240532	1	1	1	DC2
CD14 monocyte	GPATCH1	0.21802	0.552516	0.689378	0.0553634	1	1	1	DC2
CD14 monocyte	F5	0.228223	0.553178	0.689957	-0.207569	1	1	1	DC2
CD14 monocyte	BTF3L4	0.087238	0.553594	0.69023	-0.0438461	1	1	1	DC2
CD14 monocyte	NACC1	0.165443	0.554974	0.691637	-0.084025	1	1	1	DC2
CD14 monocyte	MGLL	0.400144	0.555527	0.692066	0.121134	1	1	1	DC2
CD14 monocyte	SYT11	0.149514	0.55553	0.692066	0.00336693	1	1	1	DC2
CD14 monocyte	TRMT2A	0.13657	0.556453	0.692886	-0.0319147	1	1	1	DC2
CD14 monocyte	SLC36A1	0.219891	0.556822	0.693264	0.0620782	1	1	1	DC2
CD14 monocyte	RBAK	0.222847	0.556979	0.693298	0.0348225	1	1	1	DC2
CD14 monocyte	PARN	0.114475	0.557317	0.693468	-0.00390882	1	1	1	DC2
CD14 monocyte	CTSH	0.145926	0.558096	0.69429	0.0304903	1	1	1	DC2
CD14 monocyte	HUS1	0.103635	0.55811	0.69429	-0.0411471	1	1	1	DC2
CD14 monocyte	HOXB2	0.559857	0.558912	0.695039	-0.362443	0.962	1	1	DC2
CD14 monocyte	PTPN1	0.131115	0.559078	0.695081	-0.0875346	1	1	1	DC2
CD14 monocyte	TCAF1	0.192748	0.560245	0.696036	-0.00484451	1	1	1	DC2
CD14 monocyte	MTERF1	0.206058	0.561201	0.69681	0.073277	1	1	1	DC2
CD14 monocyte	C19orf47	0.186695	0.561823	0.697335	-0.0254953	1	1	1	DC2
CD14 monocyte	MTAP	0.199986	0.562182	0.697615	0.0737649	1	1	1	DC2
CD14 monocyte	NSFL1C	0.0949481	0.562488	0.697912	-0.0578378	1	1	1	DC2
CD14 monocyte	ADAM10	0.109703	0.56263	0.698005	0.00113416	1	1	1	DC2
CD14 monocyte	CDPF1	0.162341	0.562867	0.69816	-0.0514992	0.962	1	1	DC2
CD14 monocyte	MCUR1	0.30143	0.562888	0.69816	-0.194533	1	1	1	DC2
CD14 monocyte	TP53	0.160989	0.563689	0.698905	0.0709913	1	1	1	DC2
CD14 monocyte	MDM1	0.267161	0.564055	0.699276	-0.00699772	1	1	1	DC2
CD14 monocyte	SLC27A5	0.266228	0.564373	0.699505	0.0593739	1	1	1	DC2
CD14 monocyte	SSH3	0.175436	0.56459	0.699691	-0.00856457	1	1	1	DC2
CD14 monocyte	MS4A4E	0.198975	0.564825	0.699816	-0.0342872	1	1	1	DC2
CD14 monocyte	LTN1	0.147259	0.565023	0.699896	0.0345548	1	1	1	DC2
CD14 monocyte	CSNK2A1	0.0881813	0.565398	0.700278	-0.0210924	1	1	1	DC2
CD14 monocyte	MKI67	0.399779	0.566969	0.701477	-0.316385	1	1	1	DC2
CD14 monocyte	CD5	0.246118	0.567451	0.701907	-0.181287	0.962	1	1	DC2
CD14 monocyte	ZNF432	0.214337	0.568046	0.702394	0.0493989	1	1	1	DC2
CD14 monocyte	MPZL1	0.14763	0.568365	0.702622	-0.081124	1	1	1	DC2
CD14 monocyte	MAML2	0.157081	0.568444	0.702638	0.0541207	1	1	1	DC2
CD14 monocyte	LIMA1	0.253023	0.568883	0.703098	-0.131255	1	1	1	DC2
CD14 monocyte	KLC1	0.258405	0.569172	0.703206	-0.191001	1	1	1	DC2
CD14 monocyte	SCD	0.362974	0.569711	0.703705	-0.209239	1	1	1	DC2
CD14 monocyte	LTB4R	0.24685	0.569859	0.703805	-0.274367	1	1	1	DC2
CD14 monocyte	MAN2B1	0.145301	0.569932	0.703813	-0.0490494	1	1	1	DC2
CD14 monocyte	MICU1	0.105121	0.570185	0.703956	-0.0159954	1	1	1	DC2
CD14 monocyte	XPO5	0.164525	0.570247	0.703956	0.0453541	1	1	1	DC2
CD14 monocyte	CCT2	0.106901	0.57025	0.703956	-0.0219141	1	1	1	DC2
CD14 monocyte	SWSAP1	0.141894	0.570848	0.704445	0.013647	1	1	1	DC2
CD14 monocyte	UBALD1	0.184267	0.571301	0.704838	-0.103393	1	1	1	DC2
CD14 monocyte	BIRC5	0.507993	0.571582	0.705102	-0.263167	0.962	1	1	DC2
CD14 monocyte	ZNF230	0.211188	0.571731	0.705126	-0.01021	1	1	1	DC2
CD14 monocyte	GID4	0.173787	0.571871	0.705126	-0.0883953	1	1	1	DC2
CD14 monocyte	CFL1	0.0835259	0.572259	0.705437	-0.115565	1	1	1	DC2
CD14 monocyte	FP565260.1	0.381534	0.572354	0.705472	0.0404231	1	1	1	DC2
CD14 monocyte	H2BC8	0.570829	0.573645	0.706431	-0.0794702	1	1	1	DC2
CD14 monocyte	KRAS	0.122032	0.573708	0.706431	-0.020735	1	1	1	DC2
CD14 monocyte	OFD1	0.154153	0.574018	0.706613	0.00765525	1	1	1	DC2
CD14 monocyte	OSBPL7	0.199982	0.574285	0.706854	0.026523	1	1	1	DC2
CD14 monocyte	CALU	0.111352	0.574443	0.706961	-0.112537	1	1	1	DC2
CD14 monocyte	GPATCH3	0.103951	0.574566	0.706961	0.0171385	1	1	1	DC2
CD14 monocyte	ABHD12	0.213877	0.574575	0.706961	-0.020048	1	1	1	DC2
CD14 monocyte	ARL6IP5	0.0857169	0.574803	0.707076	-0.0645541	1	1	1	DC2
CD14 monocyte	ILF2	0.0638621	0.576001	0.708383	-0.0360277	1	1	1	DC2
CD14 monocyte	RCE1	0.204114	0.576503	0.708668	-0.118825	1	1	1	DC2
CD14 monocyte	CDKN2AIP	0.143398	0.576766	0.708908	0.00241962	1	1	1	DC2
CD14 monocyte	IAH1	0.0853885	0.5769	0.708942	-0.0553968	1	1	1	DC2
CD14 monocyte	MAP1S	0.149272	0.576929	0.708942	-0.176344	1	1	1	DC2
CD14 monocyte	APTX	0.0888505	0.577138	0.709008	0.0284417	1	1	1	DC2
CD14 monocyte	AUH	0.284723	0.577174	0.709008	-0.150589	1	1	1	DC2
CD14 monocyte	PRRC1	0.116624	0.577351	0.709071	-0.0502673	1	1	1	DC2
CD14 monocyte	OTUD6B	0.163454	0.577418	0.709071	0.0594053	1	1	1	DC2
CD14 monocyte	GMPPB	0.300758	0.577502	0.709071	-0.187394	1	1	1	DC2
CD14 monocyte	ZNF41	0.209375	0.578478	0.709679	0.0391089	1	1	1	DC2
CD14 monocyte	TMC8	0.153248	0.579416	0.710722	0.0139986	1	1	1	DC2
CD14 monocyte	ZNF264	0.190121	0.579596	0.710735	0.00401208	1	1	1	DC2
CD14 monocyte	MAP3K7	0.106451	0.580068	0.711165	0.0598093	1	1	1	DC2
CD14 monocyte	DLAT	0.157367	0.580189	0.711195	-0.0186445	1	1	1	DC2
CD14 monocyte	ASAH1	0.100049	0.580569	0.711499	-0.0351418	1	1	1	DC2
CD14 monocyte	DAPK3	0.175867	0.580911	0.711653	-0.119389	1	1	1	DC2
CD14 monocyte	RBBP9	0.19094	0.581038	0.711653	0.0392464	1	1	1	DC2
CD14 monocyte	CCDC77	0.243862	0.581468	0.711846	0.0393748	0.962	1	1	DC2
CD14 monocyte	RNF19A	0.123392	0.582763	0.712689	0.0979607	1	1	1	DC2
CD14 monocyte	SNUPN	0.108617	0.582887	0.712727	-0.0971432	1	1	1	DC2
CD14 monocyte	WDR36	0.168674	0.583162	0.712837	-0.0512875	1	1	1	DC2
CD14 monocyte	F8	0.194181	0.583457	0.713004	-0.0261356	0.962	1	1	DC2
CD14 monocyte	CLIC3	0.27153	0.583875	0.713292	-0.0929712	1	1	1	DC2
CD14 monocyte	RPP25	0.329146	0.584708	0.714115	-0.0514544	0.923	1	1	DC2
CD14 monocyte	SRD5A3	0.293421	0.584939	0.714115	-0.220514	1	1	1	DC2
CD14 monocyte	BCL2	0.218119	0.585041	0.714115	-0.0630495	1	1	1	DC2
CD14 monocyte	PIGBOS1	0.110268	0.585094	0.714115	-0.037793	1	1	1	DC2
CD14 monocyte	OXR1	0.136618	0.585456	0.714258	0.0393391	1	1	1	DC2
CD14 monocyte	DGCR2	0.109409	0.585724	0.714384	0.071916	1	1	1	DC2
CD14 monocyte	SYNGAP1	0.215901	0.585944	0.714539	-0.0480904	0.962	1	1	DC2
CD14 monocyte	L3MBTL4	0.287272	0.585988	0.714539	0.12484	1	1	1	DC2
CD14 monocyte	HILPDA	0.308526	0.58643	0.714912	-0.00957709	0.962	1	1	DC2
CD14 monocyte	DDX28	0.163763	0.587217	0.715705	-0.0270726	1	1	1	DC2
CD14 monocyte	ZNHIT6	0.149307	0.587416	0.715781	-0.00850772	1	1	1	DC2
CD14 monocyte	CUTA	0.0876081	0.587707	0.715912	-0.0196058	1	1	1	DC2
CD14 monocyte	CLDND1	0.112544	0.588337	0.716336	0.0351292	1	1	1	DC2
CD14 monocyte	GPR171	0.33065	0.58899	0.716949	-0.0796222	0.923	0.962	1	DC2
CD14 monocyte	ADM	0.334858	0.589447	0.717421	-0.278456	1	1	1	DC2
CD14 monocyte	C19orf54	0.159255	0.590133	0.717922	-0.0651981	1	1	1	DC2
CD14 monocyte	SWAP70	0.124387	0.591033	0.718934	-0.026655	1	1	1	DC2
CD14 monocyte	CHAF1A	0.209331	0.592125	0.720094	0.124123	1	1	1	DC2
CD14 monocyte	DECR2	0.232537	0.593186	0.720799	-0.00401821	1	1	1	DC2
CD14 monocyte	FEZ2	0.12438	0.593294	0.720847	0.000239322	1	1	1	DC2
CD14 monocyte	HPCAL1	0.222732	0.593373	0.720859	-0.220811	1	1	1	DC2
CD14 monocyte	HDDC3	0.0925114	0.593533	0.720885	-0.0782801	1	1	1	DC2
CD14 monocyte	ZNF35	0.18635	0.593772	0.721009	-0.00315601	0.962	1	1	DC2
CD14 monocyte	DCUN1D3	0.216047	0.594028	0.721068	-0.0174861	0.962	1	1	DC2
CD14 monocyte	SNX4	0.102449	0.594113	0.721089	-0.0257944	1	1	1	DC2
CD14 monocyte	FAM89A	0.258457	0.594219	0.721133	-0.0480822	1	1	1	DC2
CD14 monocyte	CLN5	0.168301	0.594895	0.721786	0.0507894	1	1	1	DC2
CD14 monocyte	LRRC37B	0.158708	0.597156	0.724111	0.0374379	1	1	1	DC2
CD14 monocyte	LMAN2L	0.211141	0.598091	0.725161	-0.0733144	1	1	1	DC2
CD14 monocyte	MS4A1	0.235648	0.598376	0.725253	-0.0622716	1	1	1	DC2
CD14 monocyte	TMEM216	0.13754	0.59847	0.725284	0.00270212	1	1	1	DC2
CD14 monocyte	DARS2	0.190311	0.600069	0.726549	-0.00111496	1	1	1	DC2
CD14 monocyte	FAM222B	0.161616	0.600225	0.726653	0.0277753	1	1	1	DC2
CD14 monocyte	PRCC	0.0987402	0.601194	0.727574	0.0104292	1	1	1	DC2
CD14 monocyte	GNB1L	0.180135	0.601368	0.727651	-0.0551353	1	1	1	DC2
CD14 monocyte	AACS	0.171668	0.601439	0.727651	0.0188262	1	1	1	DC2
CD14 monocyte	CTSD	0.155513	0.601517	0.727651	-0.103833	1	1	1	DC2
CD14 monocyte	IL7R	0.206059	0.60158	0.727651	-0.217892	1	1	1	DC2
CD14 monocyte	IL16	0.125983	0.60166	0.727651	-0.0717796	1	1	1	DC2
CD14 monocyte	TSC22D1	0.207134	0.601674	0.727651	0.0286997	1	1	1	DC2
CD14 monocyte	RBM34	0.157434	0.601894	0.727749	0.00411437	1	1	1	DC2
CD14 monocyte	PRRC2A	0.097335	0.602085	0.727896	0.0594957	1	1	1	DC2
CD14 monocyte	TSPAN4	0.334465	0.602718	0.728114	-0.181397	1	1	1	DC2
CD14 monocyte	DCBLD1	0.271099	0.602831	0.728114	0.0382761	0.962	0.962	1	DC2
CD14 monocyte	ACAP1	0.145912	0.602961	0.728114	-0.0806572	1	1	1	DC2
CD14 monocyte	DBR1	0.181486	0.603713	0.728938	-0.0169917	1	1	1	DC2
CD14 monocyte	AMMECR1	0.134619	0.604089	0.72914	0.0230974	1	1	1	DC2
CD14 monocyte	ZNF687	0.119896	0.605294	0.730427	0.0065894	1	1	1	DC2
CD14 monocyte	MRPL43	0.0791072	0.605642	0.730689	-0.0862615	1	1	1	DC2
CD14 monocyte	LSM7	0.0708554	0.606113	0.730987	-0.0188847	1	1	1	DC2
CD14 monocyte	UBR1	0.127908	0.606177	0.730987	0.0307879	1	1	1	DC2
CD14 monocyte	KLHL28	0.122705	0.606369	0.731133	0.02869	1	1	1	DC2
CD14 monocyte	TRIP12	0.103048	0.60653	0.731243	0.0484932	1	1	1	DC2
CD14 monocyte	CARF	0.182749	0.6086	0.733148	0.0555933	1	1	1	DC2
CD14 monocyte	SLAMF8	0.415589	0.609064	0.733454	-0.144627	0.962	1	1	DC2
CD14 monocyte	ARF1	0.0688036	0.609352	0.73365	-0.13069	1	1	1	DC2
CD14 monocyte	CDK8	0.192079	0.609367	0.73365	-0.0354198	1	1	1	DC2
CD14 monocyte	SRPK1	0.140772	0.609475	0.733696	-0.0355302	1	1	1	DC2
CD14 monocyte	ALDH1B1	0.257776	0.609746	0.733822	0.0261483	0.962	0.962	1	DC2
CD14 monocyte	TSHZ2	0.28091	0.609803	0.733822	-0.129893	0.962	1	1	DC2
CD14 monocyte	SERPINB10	0.626965	0.609927	0.733822	-0.19492	1	1	1	DC2
CD14 monocyte	VEZT	0.128255	0.610034	0.733822	0.0434506	1	1	1	DC2
CD14 monocyte	RALGAPB	0.131036	0.61011	0.733822	0.0361284	1	1	1	DC2
CD14 monocyte	CD163	0.25607	0.610185	0.733822	-0.408258	1	1	1	DC2
CD14 monocyte	TMOD3	0.0797652	0.61021	0.733822	-0.0183306	1	1	1	DC2
CD14 monocyte	DAPL1	0.211518	0.61044	0.733929	0.0287401	1	1	1	DC2
CD14 monocyte	RP2	0.074469	0.61098	0.734386	-0.0100421	1	1	1	DC2
CD14 monocyte	ISOC1	0.16781	0.61103	0.734386	0.0227456	1	1	1	DC2
CD14 monocyte	ZNF804A	0.2359	0.611102	0.734389	-0.0585855	1	1	1	DC2
CD14 monocyte	PPP2R5E	0.0951465	0.612522	0.735707	0.0370866	1	1	1	DC2
CD14 monocyte	TTC33	0.160647	0.612674	0.735707	-0.00437231	1	1	1	DC2
CD14 monocyte	PIN1	0.235722	0.615228	0.737822	-0.31464	1	1	1	DC2
CD14 monocyte	NIBAN1	0.151586	0.615407	0.737953	0.0714744	1	1	1	DC2
CD14 monocyte	ABLIM1	0.197166	0.615485	0.737962	-0.0719478	1	1	1	DC2
CD14 monocyte	CDK11B	0.0842388	0.615749	0.73811	0.0155278	1	1	1	DC2
CD14 monocyte	TTC30B	0.228628	0.616419	0.738743	-0.0171209	1	1	1	DC2
CD14 monocyte	SH2B3	0.123794	0.616562	0.73883	0.129936	1	1	1	DC2
CD14 monocyte	RSRC2	0.0855451	0.617374	0.739465	0.00876809	1	1	1	DC2
CD14 monocyte	MRPL10	0.0976576	0.617888	0.739911	-0.0367206	1	1	1	DC2
CD14 monocyte	PPP1R8	0.0976283	0.618085	0.740006	-0.0245087	1	1	1	DC2
CD14 monocyte	MLLT6	0.140275	0.618151	0.740006	0.110117	1	1	1	DC2
CD14 monocyte	AC004556.3	1.95812	0.61818	0.740006	-0.443046	0.154	0.5	1	DC2
CD14 monocyte	NUDCD2	0.0852619	0.618628	0.740287	-0.0490853	1	1	1	DC2
CD14 monocyte	GTPBP4	0.0944714	0.61948	0.740717	-0.0288262	1	1	1	DC2
CD14 monocyte	TRBV19	0.478049	0.619629	0.74081	-0.0937236	1	0.962	1	DC2
CD14 monocyte	HDHD2	0.108851	0.619966	0.741001	0.00244311	1	1	1	DC2
CD14 monocyte	DRAM1	0.134119	0.620041	0.741001	-0.121716	1	1	1	DC2
CD14 monocyte	TAOK3	0.0716878	0.62021	0.741081	0.0626818	1	1	1	DC2
CD14 monocyte	IGHV7-4-1	0.326136	0.620521	0.741369	0.0265471	1	1	1	DC2
CD14 monocyte	FAM120B	0.135924	0.62075	0.741557	-0.00086358	1	1	1	DC2
CD14 monocyte	SLC35F5	0.110643	0.621992	0.742768	0.0647966	1	1	1	DC2
CD14 monocyte	MBLAC2	0.267771	0.622047	0.742768	0.0110588	0.962	1	1	DC2
CD14 monocyte	RHOU	0.178954	0.622169	0.742829	-0.0163562	1	1	1	DC2
CD14 monocyte	TMEM144	0.202347	0.622518	0.742992	-0.00259103	1	1	1	DC2
CD14 monocyte	HMBS	0.134021	0.623144	0.743654	-0.0536545	1	1	1	DC2
CD14 monocyte	ZBTB37	0.173097	0.62339	0.743862	0.0575016	1	1	1	DC2
CD14 monocyte	AKIRIN2	0.115975	0.623623	0.743937	-0.0483245	1	1	1	DC2
CD14 monocyte	METTL1	0.224388	0.623729	0.743937	0.00705398	1	1	1	DC2
CD14 monocyte	C4orf48	0.419588	0.623808	0.743937	-0.632812	1	1	1	DC2
CD14 monocyte	MCM3	0.151387	0.624054	0.744146	0.0179192	1	1	1	DC2
CD14 monocyte	ZNF839	0.184776	0.624485	0.744321	0.0591346	1	1	1	DC2
CD14 monocyte	AKAP9	0.146311	0.624528	0.744321	0.0948111	1	1	1	DC2
CD14 monocyte	IARS1	0.15099	0.624675	0.744321	0.0189602	1	1	1	DC2
CD14 monocyte	UTP25	0.179668	0.624834	0.744321	0.0586657	1	1	1	DC2
CD14 monocyte	RPAP3	0.101003	0.625482	0.744445	0.0509289	1	1	1	DC2
CD14 monocyte	TNPO2	0.157854	0.625521	0.744445	0.049094	1	1	1	DC2
CD14 monocyte	ACAP2	0.0821945	0.625598	0.744445	0.0980403	1	1	1	DC2
CD14 monocyte	HMGCS1	0.129765	0.625655	0.744445	0.0185322	1	1	1	DC2
CD14 monocyte	SPDL1	0.235956	0.626165	0.744882	0.00489691	1	1	1	DC2
CD14 monocyte	CCDC174	0.0966263	0.626406	0.745084	0.00127393	1	1	1	DC2
CD14 monocyte	ZAP70	0.185778	0.626812	0.745313	-0.133616	1	1	1	DC2
CD14 monocyte	KREMEN1	0.365724	0.627095	0.745559	-0.122785	0.923	0.962	1	DC2
CD14 monocyte	TASOR2	0.153516	0.627161	0.745559	0.0894653	1	1	1	DC2
CD14 monocyte	APOLD1	0.232429	0.627368	0.745721	-0.00202231	1	1	1	DC2
CD14 monocyte	WBP1	0.345934	0.62794	0.746231	-0.3957	1	1	1	DC2
CD14 monocyte	PMS2	0.0936126	0.62813	0.746372	0.0203864	1	1	1	DC2
CD14 monocyte	WWOX	0.139486	0.628964	0.747064	0.0403175	1	1	1	DC2
CD14 monocyte	PYGO2	0.169269	0.629453	0.747521	0.0245882	1	1	1	DC2
CD14 monocyte	AKR7A2	0.136528	0.630787	0.748341	-0.0257044	1	1	1	DC2
CD14 monocyte	ABHD15	0.156062	0.63141	0.748642	-0.00663441	1	1	1	DC2
CD14 monocyte	GOSR2	0.107196	0.631756	0.748823	0.00171598	1	1	1	DC2
CD14 monocyte	IL2RB	0.274803	0.631766	0.748823	-0.0509912	0.962	1	1	DC2
CD14 monocyte	TKFC	0.109212	0.631973	0.748958	0.00584501	1	1	1	DC2
CD14 monocyte	SRP14	0.0458615	0.632023	0.748958	-0.0931563	1	1	1	DC2
CD14 monocyte	ME2	0.0914522	0.632235	0.749125	-0.0610632	1	1	1	DC2
CD14 monocyte	GCA	0.131182	0.632654	0.749452	-0.131573	1	1	1	DC2
CD14 monocyte	TNIK	0.20849	0.632834	0.749496	-0.0670898	0.962	1	1	DC2
CD14 monocyte	MOSPD3	0.202121	0.633317	0.749982	-0.193912	1	1	1	DC2
CD14 monocyte	EVI5L	0.201116	0.634592	0.751322	-0.0595329	1	1	1	DC2
CD14 monocyte	CAPRIN1	0.0634839	0.635373	0.751992	-0.0121487	1	1	1	DC2
CD14 monocyte	PLSCR3	0.132926	0.635921	0.752386	-0.17874	1	1	1	DC2
CD14 monocyte	CRYZL1	0.0783512	0.63635	0.752674	-0.0231064	1	1	1	DC2
CD14 monocyte	GSDME	0.487706	0.63664	0.752896	0.152374	0.846	0.846	1	DC2
CD14 monocyte	PKM	0.10468	0.636842	0.75301	-0.117759	1	1	1	DC2
CD14 monocyte	LRRC27	0.145278	0.63688	0.75301	-0.0505749	1	1	1	DC2
CD14 monocyte	FTO	0.121018	0.637312	0.753252	0.00674101	1	1	1	DC2
CD14 monocyte	TRIM62	0.15644	0.637372	0.753252	0.0318677	0.962	1	1	DC2
CD14 monocyte	PPP2R1B	0.134659	0.637731	0.753591	-0.00957426	1	1	1	DC2
CD14 monocyte	CLSTN1	0.0928963	0.639213	0.755086	-0.018354	1	1	1	DC2
CD14 monocyte	AVL9	0.0825052	0.639344	0.755156	0.0256717	1	1	1	DC2
CD14 monocyte	ACACA	0.123406	0.639444	0.755189	-0.0503507	1	1	1	DC2
CD14 monocyte	SORBS3	0.217424	0.639525	0.7552	-0.0487425	1	1	1	DC2
CD14 monocyte	PIK3C2A	0.141975	0.639622	0.755216	0.067306	1	1	1	DC2
CD14 monocyte	SDF4	0.210549	0.639684	0.755216	-0.367214	1	1	1	DC2
CD14 monocyte	PCMTD1	0.12791	0.640009	0.75543	0.0332199	1	1	1	DC2
CD14 monocyte	APC	0.0963643	0.640232	0.755608	0.0903592	1	1	1	DC2
CD14 monocyte	ZNF621	0.138999	0.642391	0.757388	0.0294497	1	1	1	DC2
CD14 monocyte	NOTCH2	0.126831	0.642606	0.757471	0.14334	1	1	1	DC2
CD14 monocyte	ZNF146	0.128779	0.642689	0.757484	0.0153818	1	1	1	DC2
CD14 monocyte	IPO13	0.136444	0.643565	0.758094	-0.0107947	1	1	1	DC2
CD14 monocyte	ARRDC5	0.265478	0.643719	0.758094	-0.00226567	1	1	1	DC2
CD14 monocyte	RDH10	0.204979	0.643746	0.758094	-0.00127113	0.962	1	1	DC2
CD14 monocyte	CAPZA1	0.0560045	0.644523	0.758674	0.00174105	1	1	1	DC2
CD14 monocyte	POMGNT2	0.243036	0.644904	0.758735	0.011423	0.923	1	1	DC2
CD14 monocyte	ACP1	0.0563546	0.644973	0.758735	-0.0610097	1	1	1	DC2
CD14 monocyte	MOSMO	0.182088	0.645037	0.758735	0.0564142	1	1	1	DC2
CD14 monocyte	ELP6	0.0909696	0.645122	0.758735	0.025881	1	1	1	DC2
CD14 monocyte	CCDC112	0.136543	0.645875	0.759444	-0.0312988	1	1	1	DC2
CD14 monocyte	PURA	0.118287	0.646736	0.760285	0.130511	1	1	1	DC2
CD14 monocyte	DHX29	0.0706157	0.647854	0.761342	0.0160022	1	1	1	DC2
CD14 monocyte	ZBTB48	0.088731	0.648521	0.76187	0.00829385	1	1	1	DC2
CD14 monocyte	HK2	0.11902	0.648922	0.762256	0.0566867	1	1	1	DC2
CD14 monocyte	RPAP1	0.15407	0.649233	0.762428	-0.0278251	1	1	1	DC2
CD14 monocyte	ZC2HC1A	0.210108	0.64936	0.762428	0.115905	1	1	1	DC2
CD14 monocyte	NEIL1	0.260154	0.649981	0.762987	0.034409	0.962	0.962	1	DC2
CD14 monocyte	HIVEP1	0.146039	0.650967	0.763716	0.0887084	1	1	1	DC2
CD14 monocyte	RNF167	0.0696012	0.651181	0.763851	-0.0133815	1	1	1	DC2
CD14 monocyte	RAP1GAP2	0.12583	0.651295	0.763851	0.0411148	1	1	1	DC2
CD14 monocyte	SAP30	0.425356	0.651693	0.764054	-0.55943	1	1	1	DC2
CD14 monocyte	BICD1	0.174295	0.652163	0.764364	-0.0510235	1	0.962	1	DC2
CD14 monocyte	EMC9	0.200997	0.652185	0.764364	-0.14112	1	1	1	DC2
CD14 monocyte	FBXW4	0.118121	0.65225	0.764364	0.0274975	1	1	1	DC2
CD14 monocyte	CXCL8	0.271865	0.654079	0.766162	-0.0914466	1	1	1	DC2
CD14 monocyte	HAUS8	0.183354	0.65415	0.766162	0.0625884	0.962	1	1	DC2
CD14 monocyte	C11orf58	0.0397856	0.65461	0.766572	0.0389566	1	1	1	DC2
CD14 monocyte	RASGRP1	0.204638	0.654646	0.766572	-0.0516106	1	1	1	DC2
CD14 monocyte	S100A9	0.164762	0.655114	0.76694	-0.196298	1	1	1	DC2
CD14 monocyte	GOLGA2	0.0669129	0.655327	0.76694	-0.0469914	1	1	1	DC2
CD14 monocyte	PCED1B	0.17293	0.655996	0.767457	-0.0978777	1	1	1	DC2
CD14 monocyte	CNEP1R1	0.113202	0.656061	0.767457	0.0238576	1	1	1	DC2
CD14 monocyte	HLA-DQB1	0.351592	0.656154	0.767479	0.182449	1	1	1	DC2
CD14 monocyte	CCDC92	0.152148	0.656409	0.767621	0.0769083	1	1	1	DC2
CD14 monocyte	FAM98C	0.222118	0.656606	0.767745	-0.146861	1	1	1	DC2
CD14 monocyte	SLC25A11	0.0828084	0.656674	0.767745	-0.0648405	1	1	1	DC2
CD14 monocyte	PYGB	0.0935761	0.657558	0.768607	-0.0167582	1	1	1	DC2
CD14 monocyte	TMEM141	0.0801651	0.657987	0.768936	0.0056197	1	1	1	DC2
CD14 monocyte	TRBV6-5	0.317672	0.658732	0.76955	-0.0463868	0.962	0.923	1	DC2
CD14 monocyte	DROSHA	0.109291	0.659147	0.769839	0.0538737	1	1	1	DC2
CD14 monocyte	CDK12	0.0761324	0.6592	0.769839	0.04574	1	1	1	DC2
CD14 monocyte	EMP3	0.124602	0.659655	0.770199	-0.137952	1	1	1	DC2
CD14 monocyte	KRBA1	0.222955	0.660457	0.770962	0.0404068	0.962	1	1	DC2
CD14 monocyte	MVK	0.235131	0.660691	0.77115	-0.105162	1	1	1	DC2
CD14 monocyte	AKNA	0.110788	0.660808	0.7712	0.149276	1	1	1	DC2
CD14 monocyte	LDHA	0.134036	0.661998	0.772293	-0.291097	1	1	1	DC2
CD14 monocyte	MTIF2	0.102826	0.66206	0.772293	0.0480783	1	1	1	DC2
CD14 monocyte	ZNF345	0.195302	0.662113	0.772293	0.0161213	1	1	1	DC2
CD14 monocyte	VPS26C	0.0632253	0.663273	0.773507	0.00848484	1	1	1	DC2
CD14 monocyte	DUSP2	0.368184	0.663302	0.773507	0.109301	1	1	1	DC2
CD14 monocyte	FIG4	0.0798143	0.663666	0.773846	0.0510326	1	1	1	DC2
CD14 monocyte	KPNA3	0.0846828	0.663918	0.774054	0.0538747	1	1	1	DC2
CD14 monocyte	COG1	0.11565	0.664011	0.774076	0.0484365	1	1	1	DC2
CD14 monocyte	MT1F	0.114309	0.664651	0.774493	-0.0922867	1	1	1	DC2
CD14 monocyte	LMBRD2	0.124413	0.66467	0.774493	0.0191357	1	1	1	DC2
CD14 monocyte	TMEM104	0.150116	0.664844	0.774493	0.0186774	1	1	1	DC2
CD14 monocyte	C1orf50	0.298045	0.665006	0.774545	-0.141737	1	1	1	DC2
CD14 monocyte	ZNF706	0.0791521	0.66589	0.775098	0.0311159	1	1	1	DC2
CD14 monocyte	DDAH2	0.108632	0.665922	0.775098	-0.0758804	1	1	1	DC2
CD14 monocyte	TAF3	0.0837321	0.666342	0.775419	0.00220606	1	1	1	DC2
CD14 monocyte	ZNF561	0.140781	0.666348	0.775419	0.0709791	1	1	1	DC2
CD14 monocyte	AGAP6	0.16355	0.66649	0.775499	0.0076655	1	1	1	DC2
CD14 monocyte	ZNF486	0.254584	0.666592	0.77553	0.0141429	0.962	0.962	1	DC2
CD14 monocyte	CNOT6L	0.111633	0.667246	0.775944	0.115169	1	1	1	DC2
CD14 monocyte	DNAJB9	0.12132	0.667521	0.775944	-0.00632438	1	1	1	DC2
CD14 monocyte	ERP29	0.0592955	0.668079	0.776345	-0.0134311	1	1	1	DC2
CD14 monocyte	TPD52	0.272464	0.668242	0.776345	-0.0256352	0.962	0.962	1	DC2
CD14 monocyte	EFNA4	0.15296	0.668265	0.776345	0.00840144	1	1	1	DC2
CD14 monocyte	ANP32E	0.0861821	0.668588	0.77651	-0.0129245	1	1	1	DC2
CD14 monocyte	TMEM131	0.0930118	0.668621	0.77651	0.0639964	1	1	1	DC2
CD14 monocyte	SPRY2	0.519149	0.66872	0.776539	-0.229165	0.923	0.885	1	DC2
CD14 monocyte	REV3L	0.138884	0.669026	0.776683	0.0956706	1	1	1	DC2
CD14 monocyte	YIPF3	0.0583628	0.669143	0.776683	-0.0838041	1	1	1	DC2
CD14 monocyte	CANT1	0.086612	0.669752	0.777164	0.0779989	1	1	1	DC2
CD14 monocyte	ZFP14	0.129504	0.669777	0.777164	-0.00085427	1	1	1	DC2
CD14 monocyte	C1orf35	0.1629	0.670153	0.777342	-0.162604	1	1	1	DC2
CD14 monocyte	ATAD3B	0.145192	0.670859	0.777903	0.0370961	1	1	1	DC2
CD14 monocyte	AXIN1	0.102698	0.67242	0.779043	0.0630627	1	1	1	DC2
CD14 monocyte	ATP5MC1	0.0608424	0.672437	0.779043	-0.0207387	1	1	1	DC2
CD14 monocyte	TRIM41	0.0943454	0.672515	0.779046	0.029816	1	1	1	DC2
CD14 monocyte	ZNF506	0.167697	0.673802	0.780192	0.0860428	1	1	1	DC2
CD14 monocyte	FAM13A	0.187615	0.67422	0.780503	-0.00747837	1	1	1	DC2
CD14 monocyte	RBM10	0.0766227	0.675175	0.781522	0.0337083	1	1	1	DC2
CD14 monocyte	GFER	0.223393	0.676016	0.782371	-0.179396	1	1	1	DC2
CD14 monocyte	PASK	0.163481	0.676449	0.782565	-0.0110362	1	1	1	DC2
CD14 monocyte	SMAD4	0.125733	0.677443	0.783196	0.0841618	1	1	1	DC2
CD14 monocyte	LRWD1	0.144419	0.677655	0.783354	-0.041157	1	1	1	DC2
CD14 monocyte	RNASEH1	0.105254	0.677864	0.783509	0.035832	1	1	1	DC2
CD14 monocyte	TRBV7-9	0.357148	0.678234	0.783797	-0.0799313	0.962	1	1	DC2
CD14 monocyte	CYTIP	0.106062	0.678262	0.783797	-0.0749511	1	1	1	DC2
CD14 monocyte	ZNF217	0.146664	0.678577	0.783987	0.0363326	1	1	1	DC2
CD14 monocyte	ERI3	0.0771488	0.679046	0.784356	-0.0394703	1	1	1	DC2
CD14 monocyte	PIGH	0.0823883	0.680605	0.785818	-0.00896612	1	1	1	DC2
CD14 monocyte	HMGXB4	0.0867459	0.680612	0.785818	0.0183251	1	1	1	DC2
CD14 monocyte	ZNF654	0.0982207	0.682019	0.787008	0.0389903	1	1	1	DC2
CD14 monocyte	HSDL1	0.108278	0.683158	0.787889	-0.0115489	1	1	1	DC2
CD14 monocyte	SPINT2	0.127542	0.684167	0.788812	0.11985	1	1	1	DC2
CD14 monocyte	ABCB10	0.108106	0.684184	0.788812	-0.033952	1	1	1	DC2
CD14 monocyte	ARHGAP29	0.372211	0.684823	0.789461	-0.142319	0.962	1	1	DC2
CD14 monocyte	IL17RC	0.207158	0.685327	0.789788	-0.0594404	0.962	0.962	1	DC2
CD14 monocyte	OSM	0.323716	0.685332	0.789788	0.0565513	1	1	1	DC2
CD14 monocyte	DKC1	0.0828781	0.686874	0.791186	-0.0067327	1	1	1	DC2
CD14 monocyte	BAZ2A	0.0890143	0.687029	0.791186	0.022947	1	1	1	DC2
CD14 monocyte	TJAP1	0.0991956	0.687074	0.791186	-0.00152494	1	1	1	DC2
CD14 monocyte	DNAAF2	0.206729	0.687312	0.791373	-0.115185	1	1	1	DC2
CD14 monocyte	NT5C3B	0.278374	0.687433	0.791425	-0.13617	1	1	1	DC2
CD14 monocyte	ZNF337	0.160133	0.689236	0.793201	0.0537772	1	1	1	DC2
CD14 monocyte	SGF29	0.116984	0.689899	0.793775	0.0600391	1	1	1	DC2
CD14 monocyte	ZCWPW1	0.137902	0.689929	0.793775	0.0165091	1	1	1	DC2
CD14 monocyte	CCDC12	0.0594499	0.690022	0.793794	0.0381122	1	1	1	DC2
CD14 monocyte	PAM16	0.108724	0.690138	0.793841	-0.132951	1	1	1	DC2
CD14 monocyte	GNL2	0.0777392	0.690817	0.794485	0.0194289	1	1	1	DC2
CD14 monocyte	LRRC23	0.0848635	0.69085	0.794485	0.0535373	1	1	1	DC2
CD14 monocyte	OGA	0.101282	0.691679	0.795162	0.0580828	1	1	1	DC2
CD14 monocyte	CD33	0.0829003	0.691742	0.795162	-0.0480355	1	1	1	DC2
CD14 monocyte	VPS33B	0.152423	0.691957	0.795322	0.0547506	1	1	1	DC2
CD14 monocyte	CENPK	0.144171	0.693152	0.796258	-0.0118494	1	1	1	DC2
CD14 monocyte	SNAP29	0.115309	0.693296	0.796336	-0.106219	1	1	1	DC2
CD14 monocyte	SNX21	0.143497	0.693613	0.796513	-0.101851	1	1	1	DC2
CD14 monocyte	MSRA	0.224439	0.693755	0.796513	-0.263224	1	1	1	DC2
CD14 monocyte	ZNF510	0.162892	0.69394	0.796639	-0.0625216	0.923	1	1	DC2
CD14 monocyte	EIF2B4	0.0789542	0.694594	0.797214	-0.0110891	1	1	1	DC2
CD14 monocyte	CCDC137	0.123551	0.694883	0.797459	-0.149387	1	1	1	DC2
CD14 monocyte	SMC6	0.0794856	0.695138	0.797623	-0.0829121	1	1	1	DC2
CD14 monocyte	KCNMA1	0.948421	0.695178	0.797623	-0.3081	0.423	0.731	1	DC2
CD14 monocyte	TRGV7	0.209349	0.695411	0.797802	-0.00164996	1	1	1	DC2
CD14 monocyte	ECHS1	0.06369	0.695656	0.797909	-0.00982689	1	1	1	DC2
CD14 monocyte	CLTA	0.136896	0.69648	0.798592	-0.203784	1	1	1	DC2
CD14 monocyte	PUF60	0.0451271	0.697226	0.799272	-0.0544231	1	1	1	DC2
CD14 monocyte	PRMT2	0.0463147	0.699165	0.801144	-0.0102015	1	1	1	DC2
CD14 monocyte	ECHDC3	0.240474	0.699913	0.801738	-0.121186	1	1	1	DC2
CD14 monocyte	EXOSC5	0.114212	0.700466	0.80202	0.0040886	1	1	1	DC2
CD14 monocyte	GRSF1	0.132844	0.700666	0.802162	-0.140119	1	1	1	DC2
CD14 monocyte	PDAP1	0.0462802	0.700987	0.802354	-0.0668496	1	1	1	DC2
CD14 monocyte	CHAMP1	0.108253	0.701184	0.802404	0.0104161	1	1	1	DC2
CD14 monocyte	FAM126B	0.0958431	0.701751	0.802965	0.0172156	1	1	1	DC2
CD14 monocyte	H2BC3	0.357517	0.702308	0.803427	-0.0428546	0.923	0.885	1	DC2
CD14 monocyte	TAF1C	0.0809348	0.702625	0.803582	0.0643923	1	1	1	DC2
CD14 monocyte	FLOT1	0.104792	0.703031	0.803815	-0.130739	1	1	1	DC2
CD14 monocyte	C6orf136	0.0760824	0.703767	0.804557	0.00485976	1	1	1	DC2
CD14 monocyte	CFAP20	0.134222	0.704002	0.804661	-0.0771882	1	1	1	DC2
CD14 monocyte	CUL2	0.0692933	0.704173	0.804764	0.00603981	1	1	1	DC2
CD14 monocyte	CDK2	0.17043	0.704624	0.804907	-0.0620684	0.962	1	1	DC2
CD14 monocyte	NOL11	0.0852124	0.704678	0.804907	0.0483145	1	1	1	DC2
CD14 monocyte	TCTN1	0.132656	0.70562	0.805807	-0.0119343	1	1	1	DC2
CD14 monocyte	WDR24	0.104617	0.706181	0.80636	0.00364696	1	1	1	DC2
CD14 monocyte	TMEM41B	0.0828604	0.706886	0.806989	-0.0219056	1	1	1	DC2
CD14 monocyte	PWWP2A	0.137477	0.707619	0.807738	0.080725	1	1	1	DC2
CD14 monocyte	DBI	0.0695552	0.707819	0.807879	-0.138923	1	1	1	DC2
CD14 monocyte	IPP	0.155181	0.708823	0.808584	-0.0195596	1	1	1	DC2
CD14 monocyte	SFI1	0.113212	0.709334	0.808902	0.0567668	1	1	1	DC2
CD14 monocyte	GOLM1	0.251004	0.710112	0.809524	-0.111761	1	1	1	DC2
CD14 monocyte	H1-4	0.176169	0.711173	0.810557	0.091706	1	1	1	DC2
CD14 monocyte	SLA2	0.201711	0.711343	0.810597	-0.0486212	0.885	1	1	DC2
CD14 monocyte	MFSD3	0.221655	0.711362	0.810597	-0.131874	1	1	1	DC2
CD14 monocyte	FAM20A	0.305923	0.711568	0.810655	-0.11762	1	1	1	DC2
CD14 monocyte	HARS1	0.0619095	0.711687	0.810672	-0.0374557	1	1	1	DC2
CD14 monocyte	TRBC1	0.140255	0.711737	0.810672	-0.08354	1	1	1	DC2
CD14 monocyte	HSPA13	0.0996508	0.712138	0.810989	0.0543497	1	1	1	DC2
CD14 monocyte	ZFYVE1	0.102211	0.712171	0.810989	0.0828937	1	1	1	DC2
CD14 monocyte	SLA	0.136349	0.712435	0.811181	-0.00649943	1	1	1	DC2
CD14 monocyte	SLC22A4	0.105083	0.712495	0.811181	-0.0434019	1	1	1	DC2
CD14 monocyte	BDH1	0.134583	0.713314	0.811496	0.00550822	1	1	1	DC2
CD14 monocyte	NPRL3	0.102001	0.713585	0.811686	-0.0803945	1	1	1	DC2
CD14 monocyte	THUMPD1	0.0819146	0.714071	0.811935	0.0552117	1	1	1	DC2
CD14 monocyte	ABCC6	0.163886	0.714087	0.811935	0.00570821	1	1	1	DC2
CD14 monocyte	SEC31A	0.0557572	0.714698	0.812541	0.036815	1	1	1	DC2
CD14 monocyte	DOK3	0.0573305	0.715047	0.81274	-0.00321568	1	1	1	DC2
CD14 monocyte	TCEANC2	0.108231	0.715242	0.81274	0.0555952	1	1	1	DC2
CD14 monocyte	SULT1A3	0.109659	0.715387	0.81274	-0.114508	1	1	1	DC2
CD14 monocyte	SNX12	0.0644208	0.715494	0.81274	0.0276548	1	1	1	DC2
CD14 monocyte	ZSWIM6	0.10134	0.715807	0.813008	0.134961	1	1	1	DC2
CD14 monocyte	LCK	0.139742	0.71669	0.813746	-0.204906	1	1	1	DC2
CD14 monocyte	TMEM121B	0.177392	0.716811	0.813795	0.039865	1	1	1	DC2
CD14 monocyte	CLCN7	0.139609	0.717647	0.814391	-0.0943441	1	1	1	DC2
CD14 monocyte	TRIM58	0.237636	0.719172	0.81568	-2.22617e-05	1	0.962	1	DC2
CD14 monocyte	POLD1	0.114714	0.71983	0.816249	0.0343019	1	1	1	DC2
CD14 monocyte	SRCAP	0.133528	0.719954	0.816301	-0.0375037	0.962	1	1	DC2
CD14 monocyte	TMF1	0.0625768	0.720417	0.816561	0.0321703	1	1	1	DC2
CD14 monocyte	ZNF282	0.107047	0.720618	0.816643	-0.00703955	1	1	1	DC2
CD14 monocyte	SEC13	0.0603423	0.720785	0.816643	-0.134172	1	1	1	DC2
CD14 monocyte	C19orf38	0.0539092	0.720801	0.816643	-0.00729519	1	1	1	DC2
CD14 monocyte	IFT57	0.113952	0.721576	0.817255	-0.075105	1	1	1	DC2
CD14 monocyte	TELO2	0.0834927	0.72167	0.817274	0.0637965	1	1	1	DC2
CD14 monocyte	AFF3	0.165299	0.72185	0.81731	0.0588546	1	1	1	DC2
CD14 monocyte	NHEJ1	0.138901	0.722116	0.817513	-0.0514949	0.962	1	1	DC2
CD14 monocyte	ZNF596	0.115758	0.723407	0.818355	-0.00432004	1	1	1	DC2
CD14 monocyte	GGH	0.325355	0.723552	0.818431	-0.397412	1	1	1	DC2
CD14 monocyte	MRPS21	0.0497006	0.723686	0.818495	-0.00270105	1	1	1	DC2
CD14 monocyte	OPA3	0.0836174	0.724084	0.818768	-0.056861	1	1	1	DC2
CD14 monocyte	DNAJB12	0.0561818	0.725055	0.819689	-0.00133476	1	1	1	DC2
CD14 monocyte	RO60	0.0544343	0.725153	0.819711	-0.0172505	1	1	1	DC2
CD14 monocyte	ZNF783	0.126633	0.725388	0.8198	0.0871951	1	1	1	DC2
CD14 monocyte	ASGR2	0.130219	0.725476	0.81981	-0.186372	1	1	1	DC2
CD14 monocyte	WDR92	0.175811	0.726611	0.820906	-0.0216409	0.962	1	1	DC2
CD14 monocyte	AHDC1	0.121326	0.726838	0.820906	0.0582939	1	1	1	DC2
CD14 monocyte	RABGGTB	0.0607344	0.728136	0.82181	-0.00192084	1	1	1	DC2
CD14 monocyte	RELCH	0.0957493	0.728193	0.82181	0.0695635	1	1	1	DC2
CD14 monocyte	ITK	0.145279	0.728224	0.82181	-0.0717927	1	1	1	DC2
CD14 monocyte	STT3A	0.0927989	0.7285	0.821986	-0.115894	1	1	1	DC2
CD14 monocyte	OSBPL2	0.069127	0.729206	0.822464	0.0632264	1	1	1	DC2
CD14 monocyte	FXYD1	0.149107	0.729238	0.822464	0.0213722	1	0.962	1	DC2
CD14 monocyte	LONP2	0.071343	0.729657	0.822848	-0.00877035	1	1	1	DC2
CD14 monocyte	PNPLA4	0.0982232	0.7302	0.823313	-0.0621017	1	1	1	DC2
CD14 monocyte	FAM168A	0.0888147	0.730461	0.823419	0.00237751	1	1	1	DC2
CD14 monocyte	APMAP	0.077935	0.731278	0.823966	-0.125746	1	1	1	DC2
CD14 monocyte	MMUT	0.112973	0.732321	0.824875	0.0274785	1	1	1	DC2
CD14 monocyte	ARMC1	0.0910235	0.732444	0.824925	-0.00355992	1	1	1	DC2
CD14 monocyte	SP1	0.0829788	0.733206	0.825517	0.0878893	1	1	1	DC2
CD14 monocyte	AL031777.2	0.413508	0.733301	0.825535	-0.0935394	0.769	0.923	1	DC2
CD14 monocyte	SPIN2B	0.11115	0.734472	0.826527	-0.0237701	1	1	1	DC2
CD14 monocyte	ATG4C	0.113799	0.734498	0.826527	-0.0187024	1	1	1	DC2
CD14 monocyte	RNF149	0.085589	0.734938	0.826899	-0.0520521	1	1	1	DC2
CD14 monocyte	NOL10	0.0774266	0.734989	0.826899	0.0458127	1	1	1	DC2
CD14 monocyte	SPHK1	0.164563	0.735457	0.827073	-0.0345672	1	1	1	DC2
CD14 monocyte	NUMBL	0.168348	0.735863	0.827441	-0.0109108	1	1	1	DC2
CD14 monocyte	OTUD5	0.0690332	0.735979	0.827483	0.0817047	1	1	1	DC2
CD14 monocyte	TEX264	0.0542109	0.737103	0.82848	-0.0339751	1	1	1	DC2
CD14 monocyte	TCTN3	0.0929532	0.737407	0.828633	0.0260551	1	1	1	DC2
CD14 monocyte	CRLS1	0.176957	0.737799	0.828633	-0.144563	1	1	1	DC2
CD14 monocyte	ZBTB49	0.139006	0.73788	0.828633	0.00242239	1	1	1	DC2
CD14 monocyte	ARHGDIB	0.0441435	0.738018	0.828633	-0.130497	1	1	1	DC2
CD14 monocyte	TRBV2	0.314382	0.738204	0.828738	-0.0329357	0.846	0.962	1	DC2
CD14 monocyte	ZGPAT	0.0469849	0.738464	0.828826	-0.089396	1	1	1	DC2
CD14 monocyte	SHISA4	0.26439	0.738519	0.828826	-0.0504522	0.923	0.962	1	DC2
CD14 monocyte	PEX10	0.152109	0.73887	0.829081	-0.026736	1	1	1	DC2
CD14 monocyte	GBA2	0.0886599	0.738937	0.829081	0.102298	1	1	1	DC2
CD14 monocyte	CUEDC1	0.142973	0.738984	0.829081	0.101715	1	1	1	DC2
CD14 monocyte	PRCP	0.0676248	0.739176	0.829177	-0.00345538	1	1	1	DC2
CD14 monocyte	TRAV38-2DV8	0.297905	0.739282	0.829177	-0.113328	0.885	0.846	1	DC2
CD14 monocyte	MYB	0.21508	0.739307	0.829177	-0.0243008	0.962	1	1	DC2
CD14 monocyte	BUD31	0.0385087	0.739497	0.829301	-0.02883	1	1	1	DC2
CD14 monocyte	RBM25	0.0589392	0.739727	0.82947	0.0542763	1	1	1	DC2
CD14 monocyte	MLX	0.0502956	0.740103	0.829684	-0.117174	1	1	1	DC2
CD14 monocyte	SHQ1	0.098643	0.74428	0.833238	0.0183396	1	1	1	DC2
CD14 monocyte	NMNAT1	0.0996304	0.744594	0.8335	-0.0424019	1	1	1	DC2
CD14 monocyte	GON7	0.0692636	0.745912	0.834529	-0.148187	1	1	1	DC2
CD14 monocyte	SLC16A3	0.0750962	0.746316	0.834713	-0.0292726	1	1	1	DC2
CD14 monocyte	METTL21A	0.0976102	0.746502	0.834741	-0.074356	1	1	1	DC2
CD14 monocyte	FLI1	0.0722494	0.746556	0.834741	0.0127964	1	1	1	DC2
CD14 monocyte	CD8B	0.167155	0.746669	0.834752	-0.0386842	1	1	1	DC2
CD14 monocyte	ACAA1	0.0821967	0.74722	0.835278	-0.126542	1	1	1	DC2
CD14 monocyte	STAG3	0.163385	0.747575	0.835586	-0.0229005	1	1	1	DC2
CD14 monocyte	PTPN12	0.0647161	0.747656	0.835588	0.00614819	1	1	1	DC2
CD14 monocyte	EHMT1	0.0700354	0.748126	0.835782	0.0441247	1	1	1	DC2
CD14 monocyte	ATP2A3	0.0879476	0.748139	0.835782	0.151851	1	1	1	DC2
CD14 monocyte	INTS3	0.0770724	0.74815	0.835782	0.00596391	1	1	1	DC2
CD14 monocyte	IGHV3-53	0.343131	0.749224	0.836654	0.0682441	1	0.962	1	DC2
CD14 monocyte	PRKAR2B	0.105953	0.749262	0.836654	0.0284263	1	1	1	DC2
CD14 monocyte	LRP8	0.14521	0.749274	0.836654	-0.026398	1	1	1	DC2
CD14 monocyte	DHRS13	0.178043	0.749772	0.83697	0.0184201	0.962	1	1	DC2
CD14 monocyte	PRRG4	0.0738496	0.750199	0.83726	-0.108032	1	1	1	DC2
CD14 monocyte	SYTL2	0.184957	0.750352	0.83726	0.00539946	1	1	1	DC2
CD14 monocyte	FADS1	0.119251	0.751523	0.838364	-0.152152	1	1	1	DC2
CD14 monocyte	GRK3	0.081197	0.751582	0.838364	0.126886	1	1	1	DC2
CD14 monocyte	ATP6V1A	0.0501718	0.752016	0.838734	0.00705852	1	1	1	DC2
CD14 monocyte	CRAT	0.062515	0.752235	0.838825	-0.114747	1	1	1	DC2
CD14 monocyte	ARL17A	0.18987	0.752346	0.838859	0.14277	1	1	1	DC2
CD14 monocyte	PAF1	0.0596377	0.7525	0.838942	-0.0738216	1	1	1	DC2
CD14 monocyte	ABR	0.0735424	0.753879	0.84021	0.0708593	1	1	1	DC2
CD14 monocyte	CDKAL1	0.0930515	0.754196	0.840385	0.0650829	1	1	1	DC2
CD14 monocyte	PGS1	0.0930161	0.754536	0.840586	-0.042512	1	1	1	DC2
CD14 monocyte	BECN1	0.0440418	0.755648	0.841639	0.0249151	1	1	1	DC2
CD14 monocyte	ENSA	0.0444707	0.755766	0.841639	-0.0899799	1	1	1	DC2
CD14 monocyte	PTGDR	0.169154	0.755804	0.841639	-0.0099403	1	0.962	1	DC2
CD14 monocyte	NHLRC2	0.0981638	0.756071	0.841848	-0.0379501	1	1	1	DC2
CD14 monocyte	MYLIP	0.104589	0.757762	0.843107	-0.0719473	1	1	1	DC2
CD14 monocyte	KBTBD7	0.157552	0.758281	0.843501	0.0258764	1	1	1	DC2
CD14 monocyte	ZNF615	0.122781	0.758748	0.843842	-0.0211379	1	1	1	DC2
CD14 monocyte	TMEM156	0.142397	0.759159	0.844088	-0.0382567	0.923	0.962	1	DC2
CD14 monocyte	CWC15	0.0346295	0.759212	0.844088	0.0374483	1	1	1	DC2
CD14 monocyte	FAM43A	0.160947	0.759418	0.844138	-0.0131095	0.962	1	1	DC2
CD14 monocyte	FAM135A	0.129526	0.759646	0.844269	0.138677	1	1	1	DC2
CD14 monocyte	TRGV9	0.220672	0.760261	0.844542	-0.0462438	0.962	1	1	DC2
CD14 monocyte	RINT1	0.096104	0.760265	0.844542	-0.00202969	1	1	1	DC2
CD14 monocyte	PSMD2	0.0513752	0.761042	0.844901	-0.0746324	1	1	1	DC2
CD14 monocyte	ORMDL1	0.0439139	0.761366	0.845138	-0.0602245	1	1	1	DC2
CD14 monocyte	CHKB	0.0603185	0.761991	0.845723	0.0372062	1	1	1	DC2
CD14 monocyte	AGAP4	0.134311	0.762315	0.845922	-0.0208054	1	0.962	1	DC2
CD14 monocyte	BAHD1	0.0991043	0.762538	0.846079	0.0324123	1	1	1	DC2
CD14 monocyte	N6AMT1	0.168064	0.762658	0.846123	-0.0323322	0.962	1	1	DC2
CD14 monocyte	PGBD2	0.135835	0.763457	0.846744	0.0170617	1	1	1	DC2
CD14 monocyte	GALNT11	0.0532184	0.763784	0.846744	-0.0360552	1	1	1	DC2
CD14 monocyte	ZFP57	0.501267	0.764648	0.847613	-0.0643636	0.808	0.731	1	DC2
CD14 monocyte	RNF130	0.0559877	0.765567	0.848452	-0.0218372	1	1	1	DC2
CD14 monocyte	SREBF1	0.0934576	0.765712	0.848522	0.0335596	1	1	1	DC2
CD14 monocyte	PRKAB1	0.0765593	0.76715	0.849769	0.0505116	1	1	1	DC2
CD14 monocyte	PLK2	0.151424	0.767258	0.849786	0.0497025	1	1	1	DC2
CD14 monocyte	KDM6A	0.0608437	0.768066	0.850307	0.0565827	1	1	1	DC2
CD14 monocyte	CAMKMT	0.076393	0.768204	0.850307	-0.0100655	1	1	1	DC2
CD14 monocyte	CEP135	0.0889595	0.768216	0.850307	0.0445262	1	1	1	DC2
CD14 monocyte	HELZ	0.0628989	0.768872	0.850615	0.0779356	1	1	1	DC2
CD14 monocyte	PDE8A	0.0761915	0.768981	0.850615	-0.0365157	1	1	1	DC2
CD14 monocyte	SH3BP5	0.109526	0.76935	0.850813	-0.181839	1	1	1	DC2
CD14 monocyte	C1RL	0.0639125	0.769379	0.850813	0.0126107	1	1	1	DC2
CD14 monocyte	VANGL1	0.148171	0.769404	0.850813	-0.107271	0.962	1	1	DC2
CD14 monocyte	TMEM38A	0.131593	0.769805	0.851036	-0.229971	1	1	1	DC2
CD14 monocyte	TEP1	0.0820548	0.771752	0.852599	0.111779	1	1	1	DC2
CD14 monocyte	TSPAN33	0.230526	0.772086	0.852788	0.217238	1	0.962	1	DC2
CD14 monocyte	ULK2	0.119013	0.772539	0.85316	0.142723	1	1	1	DC2
CD14 monocyte	U2AF1L4	0.0739961	0.772773	0.853277	0.0566081	1	1	1	DC2
CD14 monocyte	GTF2IRD2B	0.20538	0.772914	0.853343	-0.0666025	1	1	1	DC2
CD14 monocyte	RING1	0.110465	0.773944	0.854206	-0.0452375	1	1	1	DC2
CD14 monocyte	QTRT2	0.0648755	0.774069	0.854206	0.0105438	1	1	1	DC2
CD14 monocyte	NCBP1	0.0629276	0.774332	0.854264	0.0606056	1	1	1	DC2
CD14 monocyte	MYOM2	0.166591	0.774401	0.854264	-0.0909713	0.962	1	1	DC2
CD14 monocyte	TRMT61B	0.07106	0.775836	0.85521	0.00603502	1	1	1	DC2
CD14 monocyte	PAFAH1B3	0.056347	0.775872	0.85521	0.0109546	1	1	1	DC2
CD14 monocyte	PAQR8	0.118311	0.775896	0.85521	0.0700982	1	1	1	DC2
CD14 monocyte	OXNAD1	0.090923	0.775912	0.85521	-0.0389058	1	1	1	DC2
CD14 monocyte	SLMAP	0.0499354	0.77625	0.855493	0.0327993	1	1	1	DC2
CD14 monocyte	ATP6V1H	0.0490708	0.776535	0.855717	0.000175519	1	1	1	DC2
CD14 monocyte	RASA2	0.0624891	0.776778	0.855804	0.00706545	1	1	1	DC2
CD14 monocyte	SMDT1	0.156858	0.776896	0.855812	-0.365296	1	1	1	DC2
CD14 monocyte	MRPL15	0.0753517	0.777113	0.855903	-0.11341	1	1	1	DC2
CD14 monocyte	DNAJC24	0.0756859	0.777635	0.856376	0.0660836	1	1	1	DC2
CD14 monocyte	GASK1B	0.0801743	0.777706	0.856376	0.0363167	1	1	1	DC2
CD14 monocyte	KIDINS220	0.0614352	0.777944	0.856458	0.0736614	1	1	1	DC2
CD14 monocyte	ZNF330	0.0447329	0.778091	0.856529	0.0311906	1	1	1	DC2
CD14 monocyte	PRPF3	0.0561767	0.778512	0.856903	-0.0152686	1	1	1	DC2
CD14 monocyte	MTMR4	0.0865482	0.779108	0.857379	-0.0600476	1	1	1	DC2
CD14 monocyte	GUCD1	0.0469093	0.779378	0.857495	0.0174681	1	1	1	DC2
CD14 monocyte	ATXN2	0.0790352	0.779496	0.857536	0.0894631	1	1	1	DC2
CD14 monocyte	HBP1	0.0693774	0.781116	0.858866	0.0553159	1	1	1	DC2
CD14 monocyte	MTA1	0.0811939	0.781408	0.859098	0.0661091	1	1	1	DC2
CD14 monocyte	ACP3	0.0705184	0.782072	0.859738	0.0139242	1	1	1	DC2
CD14 monocyte	NEDD1	0.0856221	0.782841	0.860492	-0.0420728	1	1	1	DC2
CD14 monocyte	TMEM33	0.0438287	0.783245	0.860847	-0.0321631	1	1	1	DC2
CD14 monocyte	STRIP1	0.0664513	0.783803	0.861279	-0.00745809	1	1	1	DC2
CD14 monocyte	HORMAD1	0.166535	0.78453	0.861536	-0.00593857	1	1	1	DC2
CD14 monocyte	CREBRF	0.0725719	0.784689	0.861619	0.0516299	1	1	1	DC2
CD14 monocyte	PHIP	0.0627741	0.785138	0.861894	0.0863096	1	1	1	DC2
CD14 monocyte	RRNAD1	0.0776609	0.78538	0.861909	0.0762241	1	1	1	DC2
CD14 monocyte	EDEM3	0.0621146	0.785472	0.861909	-0.0109371	1	1	1	DC2
CD14 monocyte	ZNF77	0.114384	0.785652	0.861909	0.0664987	1	1	1	DC2
CD14 monocyte	SYVN1	0.0630793	0.785693	0.861909	0.0332227	1	1	1	DC2
CD14 monocyte	AKT2	0.0459095	0.786053	0.86211	0.0698298	1	1	1	DC2
CD14 monocyte	PHF7	0.165732	0.78657	0.862358	0.0654711	1	0.923	1	DC2
CD14 monocyte	SLC27A4	0.0856971	0.786612	0.862358	0.0184652	1	1	1	DC2
CD14 monocyte	ERCC6L2	0.0745672	0.78674	0.862358	0.0744805	1	1	1	DC2
CD14 monocyte	CD1D	0.058188	0.786761	0.862358	0.0411434	1	1	1	DC2
CD14 monocyte	RSU1	0.04826	0.787393	0.862869	-0.181908	1	1	1	DC2
CD14 monocyte	DCUN1D1	0.0527277	0.787873	0.863305	0.0567036	1	1	1	DC2
CD14 monocyte	AURKAIP1	0.0289668	0.788118	0.863483	-0.0427193	1	1	1	DC2
CD14 monocyte	TIGD6	0.111667	0.790419	0.865122	-0.0164399	0.885	0.923	1	DC2
CD14 monocyte	PLAAT3	0.149477	0.79044	0.865122	0.028246	1	1	1	DC2
CD14 monocyte	TIGD5	0.119169	0.790844	0.865384	0.0379356	0.962	1	1	DC2
CD14 monocyte	SMAP1	0.0361478	0.791654	0.865871	0.0283492	1	1	1	DC2
CD14 monocyte	GZMM	0.118717	0.791686	0.865871	-0.157456	1	1	1	DC2
CD14 monocyte	CASP6	0.0681166	0.791712	0.865871	-0.016007	1	1	1	DC2
CD14 monocyte	PTER	0.08575	0.792771	0.866673	0.102957	1	1	1	DC2
CD14 monocyte	USP19	0.0611555	0.79285	0.866673	0.0798172	1	1	1	DC2
CD14 monocyte	XYLT2	0.0848775	0.793608	0.86732	0.0283363	1	1	1	DC2
CD14 monocyte	SH3TC2	0.215009	0.794668	0.868388	-0.101524	0.923	0.962	1	DC2
CD14 monocyte	GHDC	0.0640153	0.794898	0.868549	-0.00462333	1	1	1	DC2
CD14 monocyte	UBE2Q1	0.0513808	0.795365	0.868968	0.064759	1	1	1	DC2
CD14 monocyte	RAB6A	0.0384372	0.795693	0.869174	-0.0808823	1	1	1	DC2
CD14 monocyte	UBLCP1	0.0505542	0.795719	0.869174	0.0431959	1	1	1	DC2
CD14 monocyte	ANKRD13D	0.061479	0.796622	0.86976	0.107419	1	1	1	DC2
CD14 monocyte	TRIM7	0.154529	0.797627	0.870413	-0.273378	1	1	1	DC2
CD14 monocyte	SEPSECS	0.0774302	0.797684	0.870413	0.0239991	1	1	1	DC2
CD14 monocyte	DAP	0.0508498	0.797889	0.870455	-0.0944338	1	1	1	DC2
CD14 monocyte	PAGR1	0.119341	0.798045	0.87048	-0.18551	1	1	1	DC2
CD14 monocyte	EIF2AK3	0.082646	0.798174	0.87048	0.0318041	1	1	1	DC2
CD14 monocyte	TRBV18	0.248616	0.798245	0.87048	-0.070331	0.885	0.885	1	DC2
CD14 monocyte	ITPR3	0.103192	0.798391	0.870532	0.0474071	1	1	1	DC2
CD14 monocyte	CEBPZOS	0.0414465	0.798823	0.870748	-0.033106	1	1	1	DC2
CD14 monocyte	RBM6	0.0700656	0.799597	0.871479	0.122052	1	1	1	DC2
CD14 monocyte	NRDE2	0.0701983	0.799685	0.871479	0.0708335	1	1	1	DC2
CD14 monocyte	TYW5	0.0790664	0.799743	0.871479	0.0460253	1	1	1	DC2
CD14 monocyte	H2BC11	0.157396	0.800022	0.871691	-0.250615	1	1	1	DC2
CD14 monocyte	CD46	0.0517197	0.801318	0.872371	0.0253817	1	1	1	DC2
CD14 monocyte	NAT10	0.0731392	0.801395	0.872371	0.0203786	1	1	1	DC2
CD14 monocyte	ITM2A	0.104273	0.802118	0.872976	-0.0583387	1	1	1	DC2
CD14 monocyte	CHD8	0.0615823	0.802234	0.873012	0.103483	1	1	1	DC2
CD14 monocyte	TBL3	0.0510373	0.802387	0.873087	-0.00222115	1	1	1	DC2
CD14 monocyte	TOX4	0.0350128	0.803317	0.873918	0.0281618	1	1	1	DC2
CD14 monocyte	LY9	0.102396	0.803721	0.874085	-0.0323845	1	1	1	DC2
CD14 monocyte	HSCB	0.0481201	0.803899	0.874155	0.00549033	1	1	1	DC2
CD14 monocyte	SLC25A32	0.0588602	0.803952	0.874155	0.0428619	1	1	1	DC2
CD14 monocyte	POLR2J3-1	0.100754	0.804285	0.874369	0.257343	1	1	1	DC2
CD14 monocyte	ASB7	0.0674031	0.804316	0.874369	-0.0106513	1	1	1	DC2
CD14 monocyte	ZBTB39	0.123018	0.805874	0.87579	0.0325384	1	1	1	DC2
CD14 monocyte	THAP1	0.054327	0.806238	0.876033	-0.0421323	1	1	1	DC2
CD14 monocyte	DVL2	0.0829619	0.806265	0.876033	0.0193354	1	1	1	DC2
CD14 monocyte	RHOBTB3	0.137135	0.806388	0.876075	-0.130891	1	1	1	DC2
CD14 monocyte	NCOA5	0.0866482	0.806685	0.876172	-0.0399441	1	1	1	DC2
CD14 monocyte	AARSD1	0.0954124	0.807665	0.876986	-0.0112459	1	0.962	1	DC2
CD14 monocyte	SLC5A6	0.0756271	0.807728	0.876986	-0.0445586	1	1	1	DC2
CD14 monocyte	PLA2G12A	0.0713202	0.808748	0.87782	-0.0523576	1	1	1	DC2
CD14 monocyte	UBE2A	0.0261323	0.810686	0.879285	-0.0884763	1	1	1	DC2
CD14 monocyte	ASPSCR1	0.0551598	0.810887	0.879322	-0.0153937	1	1	1	DC2
CD14 monocyte	DRG2	0.0342284	0.811844	0.880232	-0.0661246	1	1	1	DC2
CD14 monocyte	AP4M1	0.0643698	0.811894	0.880232	-0.0114745	1	1	1	DC2
CD14 monocyte	ETFA	0.0406067	0.812437	0.880493	-0.0614236	1	1	1	DC2
CD14 monocyte	C12orf29	0.0702376	0.812491	0.880493	0.0151232	1	1	1	DC2
CD14 monocyte	DENND4B	0.0526106	0.812556	0.880493	0.0992702	1	1	1	DC2
CD14 monocyte	MCOLN1	0.0541818	0.813226	0.880832	0.011361	1	1	1	DC2
CD14 monocyte	EZH2	0.0729966	0.81326	0.880832	-0.0930809	1	1	1	DC2
CD14 monocyte	ZNF714	0.0916677	0.813309	0.880832	0.0983931	1	1	1	DC2
CD14 monocyte	FKBP14	0.0853439	0.813374	0.880832	0.0375829	1	1	1	DC2
CD14 monocyte	PJA1	0.0653354	0.814244	0.881581	-0.00280557	1	1	1	DC2
CD14 monocyte	UNG	0.116483	0.814402	0.881581	0.00802902	0.962	1	1	DC2
CD14 monocyte	DNAJC2	0.0454178	0.814801	0.881922	0.074131	1	1	1	DC2
CD14 monocyte	CEP57	0.0535292	0.814896	0.881934	0.0792307	1	1	1	DC2
CD14 monocyte	SLFN11	0.0922712	0.815355	0.882219	0.0237422	1	1	1	DC2
CD14 monocyte	ELK1	0.0525523	0.816627	0.883259	-0.0763544	1	1	1	DC2
CD14 monocyte	CLK3	0.0461755	0.817491	0.883829	-0.00493502	1	1	1	DC2
CD14 monocyte	SRM	0.0621638	0.817939	0.88413	0.100349	1	1	1	DC2
CD14 monocyte	INPP4A	0.0604894	0.818243	0.884176	0.0138502	1	1	1	DC2
CD14 monocyte	FSCN1	0.112258	0.818418	0.884176	-0.0518264	1	1	1	DC2
CD14 monocyte	PPM1B	0.0608339	0.818433	0.884176	0.0151125	1	1	1	DC2
CD14 monocyte	BOLA1	0.0772055	0.818477	0.884176	-0.0570989	1	1	1	DC2
CD14 monocyte	METTL17	0.0463393	0.819273	0.884797	-0.00616954	1	1	1	DC2
CD14 monocyte	NXT2	0.0531651	0.819779	0.885024	-0.0592871	1	1	1	DC2
CD14 monocyte	ALG14	0.0589834	0.820336	0.885442	-0.0250086	1	1	1	DC2
CD14 monocyte	RUBCNL	0.143816	0.820438	0.885461	0.192127	1	0.962	1	DC2
CD14 monocyte	EEFSEC	0.0622885	0.820532	0.885472	0.0662869	1	1	1	DC2
CD14 monocyte	NFKB1	0.0487521	0.821211	0.886021	0.0861938	1	1	1	DC2
CD14 monocyte	BZW2	0.0432055	0.821748	0.886303	0.0353755	1	1	1	DC2
CD14 monocyte	PTGER4	0.0746499	0.822307	0.886655	0.0345573	1	1	1	DC2
CD14 monocyte	PSMD3	0.0663955	0.822539	0.886724	-0.111495	1	1	1	DC2
CD14 monocyte	CSTB	0.0311639	0.823185	0.887237	-0.0854727	1	1	1	DC2
CD14 monocyte	MYO1G	0.0415695	0.82364	0.887636	0.0887503	1	1	1	DC2
CD14 monocyte	MT1H	0.405535	0.824238	0.887915	0.128533	0.885	0.846	1	DC2
CD14 monocyte	ZSWIM9	0.067887	0.824594	0.888161	0.0449521	1	1	1	DC2
CD14 monocyte	WASHC2A	0.0531087	0.824636	0.888161	0.0831493	1	1	1	DC2
CD14 monocyte	SORT1	0.0566505	0.826486	0.889653	0.117249	1	1	1	DC2
CD14 monocyte	ENO1	0.039656	0.827703	0.890562	-0.0911059	1	1	1	DC2
CD14 monocyte	THOC3	0.066164	0.827715	0.890562	0.0295069	1	1	1	DC2
CD14 monocyte	TRIT1	0.060856	0.828507	0.891139	0.0741309	1	1	1	DC2
CD14 monocyte	PCGF1	0.0486705	0.828766	0.891288	-0.0136554	1	1	1	DC2
CD14 monocyte	ZNF117	0.102495	0.828816	0.891288	0.126093	1	1	1	DC2
CD14 monocyte	PPIL3	0.0694099	0.829048	0.891446	-0.0319594	1	1	1	DC2
CD14 monocyte	SLC25A51	0.0649038	0.831222	0.893112	-0.1099	1	1	1	DC2
CD14 monocyte	VPS41	0.0419142	0.83128	0.893112	0.0383232	1	1	1	DC2
CD14 monocyte	UBA5	0.0708418	0.831618	0.893306	-0.0250432	1	1	1	DC2
CD14 monocyte	CAMKK2	0.0521756	0.832028	0.89364	0.143244	1	1	1	DC2
CD14 monocyte	S1PR3	0.0970527	0.832491	0.893961	0.135991	1	1	1	DC2
CD14 monocyte	MAFG	0.0568975	0.83258	0.893961	0.0261379	1	1	1	DC2
CD14 monocyte	TWF1	0.0504147	0.83272	0.894017	-0.000845061	1	1	1	DC2
CD14 monocyte	L3MBTL1	0.11452	0.833566	0.894742	0.0504884	1	0.962	1	DC2
CD14 monocyte	ARL6IP1	0.0401356	0.833735	0.894832	0.0276118	1	1	1	DC2
CD14 monocyte	GCFC2	0.100555	0.834293	0.895064	0.03149	1	1	1	DC2
CD14 monocyte	EPAS1	0.152258	0.835798	0.896035	-0.166137	0.923	0.962	1	DC2
CD14 monocyte	WDR46	0.0400616	0.835933	0.896089	0.0230709	1	1	1	DC2
CD14 monocyte	SLC52A2	0.0559178	0.836429	0.896147	-0.0562705	1	1	1	DC2
CD14 monocyte	ZNF428	0.177576	0.837436	0.896782	-0.414995	1	1	1	DC2
CD14 monocyte	COMMD10	0.0344425	0.837603	0.896787	-0.0361618	1	1	1	DC2
CD14 monocyte	LHFPL5	0.111395	0.837682	0.896787	-0.0252053	0.962	1	1	DC2
CD14 monocyte	EHBP1	0.0675824	0.837697	0.896787	0.0587605	1	1	1	DC2
CD14 monocyte	FOXJ3	0.0411407	0.838041	0.896971	0.0744566	1	1	1	DC2
CD14 monocyte	AKAP13	0.0452583	0.838489	0.897267	0.0481026	1	1	1	DC2
CD14 monocyte	HEATR3	0.0578196	0.839085	0.897721	0.0419501	1	1	1	DC2
CD14 monocyte	UBXN8	0.0587887	0.83945	0.897868	-0.110889	1	1	1	DC2
CD14 monocyte	PLCG1	0.106511	0.839635	0.897868	-0.035992	1	1	1	DC2
CD14 monocyte	RMND1	0.0650483	0.839921	0.897974	0.00425034	1	1	1	DC2
CD14 monocyte	BACH1	0.0624808	0.840288	0.898275	0.172995	1	1	1	DC2
CD14 monocyte	MRPL3	0.036406	0.840387	0.898288	-0.0214342	1	1	1	DC2
CD14 monocyte	GMFG	0.0217597	0.84102	0.898417	-0.0152437	1	1	1	DC2
CD14 monocyte	MFSD8	0.0640493	0.841022	0.898417	0.0307684	1	1	1	DC2
CD14 monocyte	KIAA1522	0.0800478	0.841306	0.898629	-0.0145105	1	1	1	DC2
CD14 monocyte	MFAP3	0.0761081	0.841435	0.898675	0.0113443	1	1	1	DC2
CD14 monocyte	WIPF2	0.0415628	0.844598	0.901262	0.0386897	1	1	1	DC2
CD14 monocyte	RPP14	0.0474128	0.844632	0.901262	0.0770322	1	1	1	DC2
CD14 monocyte	PIAS1	0.0432594	0.844946	0.901505	0.0601225	1	1	1	DC2
CD14 monocyte	ATP11C	0.0519598	0.84613	0.902493	-0.00877933	1	1	1	DC2
CD14 monocyte	TRIM39	0.0671995	0.846481	0.902616	0.0812948	1	0.962	1	DC2
CD14 monocyte	ZNF579	0.0941608	0.846977	0.902936	-0.000652	1	1	1	DC2
CD14 monocyte	CNOT9	0.0331322	0.847121	0.902998	0.00270638	1	1	1	DC2
CD14 monocyte	SH3BP1	0.0589627	0.847432	0.90318	0.0507155	1	1	1	DC2
CD14 monocyte	SON	0.029692	0.847464	0.90318	0.0843906	1	1	1	DC2
CD14 monocyte	KRBA2	0.0957689	0.848276	0.903549	0.0571937	1	1	1	DC2
CD14 monocyte	SDHAF1	0.0736093	0.848343	0.903549	0.00398804	1	1	1	DC2
CD14 monocyte	CRYZ	0.109818	0.848431	0.903549	-0.0105048	1	1	1	DC2
CD14 monocyte	CHST15	0.0493761	0.849528	0.904275	0.102212	1	1	1	DC2
CD14 monocyte	FLVCR2	0.0844897	0.850221	0.90492	-0.0669604	1	1	1	DC2
CD14 monocyte	ZNF8	0.0800804	0.850375	0.904977	0.0301741	1	1	1	DC2
CD14 monocyte	AL117339.4	0.112418	0.850533	0.904977	-0.00558607	1	1	1	DC2
CD14 monocyte	MLH3	0.0545963	0.851568	0.90571	0.0514192	1	1	1	DC2
CD14 monocyte	TRAPPC8	0.0432475	0.851753	0.905723	0.0546599	1	1	1	DC2
CD14 monocyte	C5AR2	0.0657186	0.852208	0.906115	0.165402	1	1	1	DC2
CD14 monocyte	H2AC4	0.139839	0.852625	0.906466	0.0059293	1	1	1	DC2
CD14 monocyte	RBM26	0.0449285	0.853238	0.907026	0.117301	1	1	1	DC2
CD14 monocyte	MTR	0.0612279	0.8537	0.907425	0.064706	1	1	1	DC2
CD14 monocyte	ITSN1	0.0563527	0.8539	0.907474	-0.111763	1	1	1	DC2
CD14 monocyte	C2CD2	0.0754037	0.85392	0.907474	0.0164419	1	1	1	DC2
CD14 monocyte	PPP1R37	0.102366	0.854447	0.907672	0.025737	1	1	1	DC2
CD14 monocyte	TRAC	0.0695327	0.854564	0.907672	-0.115252	1	1	1	DC2
CD14 monocyte	ELP4	0.0477762	0.854626	0.907672	0.057102	1	1	1	DC2
CD14 monocyte	DYNC2LI1	0.0956982	0.854859	0.907827	0.0254884	1	1	1	DC2
CD14 monocyte	BBS10	0.114998	0.855081	0.90797	-0.00639978	0.962	1	1	DC2
CD14 monocyte	IL6R	0.039919	0.85626	0.908854	0.0713544	1	1	1	DC2
CD14 monocyte	VAC14	0.0495589	0.856615	0.909139	0.00657278	1	1	1	DC2
CD14 monocyte	IL18BP	0.0800767	0.856914	0.909272	0.0710716	1	1	1	DC2
CD14 monocyte	MFSD9	0.0684598	0.857187	0.909377	-0.00344719	1	1	1	DC2
CD14 monocyte	IGF2BP2	0.0737918	0.857988	0.910042	0.186414	1	1	1	DC2
CD14 monocyte	CDK2AP1	0.0454145	0.860301	0.911942	0.0829198	1	1	1	DC2
CD14 monocyte	SLC25A43	0.0684845	0.860522	0.912084	0.0183353	1	1	1	DC2
CD14 monocyte	LRRC40	0.04701	0.861219	0.912638	0.0577045	1	1	1	DC2
CD14 monocyte	SERAC1	0.0597166	0.861616	0.912966	0.0600065	1	1	1	DC2
CD14 monocyte	CCL3L1	0.225405	0.861879	0.913059	0.37113	0.962	1	1	DC2
CD14 monocyte	SNTB2	0.0611109	0.862423	0.913544	-0.00435526	1	1	1	DC2
CD14 monocyte	KLHL17	0.0651193	0.862523	0.913557	0.0738557	1	1	1	DC2
CD14 monocyte	TAF1D	0.0447667	0.863658	0.914575	0.0311605	1	1	1	DC2
CD14 monocyte	SMURF2	0.0495915	0.863872	0.914709	0.133758	1	1	1	DC2
CD14 monocyte	TEX30	0.0618769	0.864337	0.915109	-0.0819365	1	1	1	DC2
CD14 monocyte	PAICS	0.0428639	0.864451	0.915136	0.0581804	1	1	1	DC2
CD14 monocyte	MATR3-1	0.0339365	0.865216	0.915761	0.00324416	1	1	1	DC2
CD14 monocyte	TTPAL	0.0660462	0.865728	0.916073	0.032289	1	1	1	DC2
CD14 monocyte	PIGN	0.0459938	0.865814	0.916073	-0.003426	1	1	1	DC2
CD14 monocyte	FDX1	0.0970424	0.86715	0.917123	-0.185951	1	1	1	DC2
CD14 monocyte	C8orf33	0.028759	0.867434	0.917182	0.0710196	1	1	1	DC2
CD14 monocyte	ZNF138	0.0773515	0.867929	0.917613	0.103348	1	1	1	DC2
CD14 monocyte	NIPA2	0.048422	0.868833	0.91813	-0.0838339	1	1	1	DC2
CD14 monocyte	HDAC10	0.0339373	0.869198	0.918372	0.0450906	1	1	1	DC2
CD14 monocyte	AREL1	0.0392992	0.869505	0.918372	0.0676474	1	1	1	DC2
CD14 monocyte	DMAP1	0.0268608	0.869644	0.918406	0.00288599	1	1	1	DC2
CD14 monocyte	MKS1	0.0659264	0.870138	0.918835	-0.0101686	0.962	1	1	DC2
CD14 monocyte	CHRNE	0.133876	0.871015	0.919481	-0.143788	1	0.962	1	DC2
CD14 monocyte	YWHAH	0.0336191	0.871269	0.919481	0.0426541	1	1	1	DC2
CD14 monocyte	TAF5	0.094923	0.871273	0.919481	-0.0651726	1	1	1	DC2
CD14 monocyte	PTTG1IP	0.0241982	0.873081	0.920922	0.0479119	1	1	1	DC2
CD14 monocyte	AFMID	0.0474671	0.873447	0.920975	-0.0358604	1	1	1	DC2
CD14 monocyte	TWISTNB	0.0397176	0.873484	0.920975	0.0353574	1	1	1	DC2
CD14 monocyte	WDR81	0.0407934	0.87417	0.921513	0.109425	1	1	1	DC2
CD14 monocyte	LYL1	0.0689803	0.874869	0.922157	0.0339383	1	1	1	DC2
CD14 monocyte	GNL1	0.0346393	0.875585	0.92254	0.0309396	1	1	1	DC2
CD14 monocyte	TRIB1	0.0695393	0.875957	0.922746	0.110172	1	1	1	DC2
CD14 monocyte	TTLL1	0.0569249	0.876585	0.92313	0.0325227	1	1	1	DC2
CD14 monocyte	GMCL1	0.0362015	0.877444	0.923848	-0.00641	1	1	1	DC2
CD14 monocyte	RPP21	0.0321375	0.877547	0.923863	-0.029345	1	1	1	DC2
CD14 monocyte	NDUFB5	0.0232899	0.877663	0.923893	-0.0483754	1	1	1	DC2
CD14 monocyte	IDUA	0.0861323	0.877966	0.923984	-0.0188701	1	1	1	DC2
CD14 monocyte	ASB8	0.0226967	0.878116	0.923998	0.0376723	1	1	1	DC2
CD14 monocyte	SLBP	0.0621143	0.878509	0.924319	-0.175337	1	1	1	DC2
CD14 monocyte	NKRF	0.0404858	0.879619	0.92529	0.0459106	1	1	1	DC2
CD14 monocyte	CDIP1	0.0770153	0.879686	0.92529	0.193576	1	1	1	DC2
CD14 monocyte	ILVBL	0.0403887	0.879697	0.92529	0.0110285	1	1	1	DC2
CD14 monocyte	PEX6	0.0667635	0.880169	0.925446	0.0200198	1	1	1	DC2
CD14 monocyte	MTFR1L	0.0288792	0.88036	0.925446	0.0750815	1	1	1	DC2
CD14 monocyte	FBXL18	0.0561981	0.880376	0.925446	0.0168792	1	1	1	DC2
CD14 monocyte	CHD6	0.0413251	0.880823	0.92573	0.125269	1	1	1	DC2
CD14 monocyte	NSUN4	0.0440645	0.881635	0.926398	0.0789923	1	1	1	DC2
CD14 monocyte	TNFRSF10C	0.0821955	0.882134	0.926643	0.0386855	1	1	1	DC2
CD14 monocyte	MRPL23	0.0621626	0.882522	0.926957	-0.0698116	1	1	1	DC2
CD14 monocyte	MAK16	0.0434808	0.883435	0.92773	0.0886921	1	1	1	DC2
CD14 monocyte	YWHAB	0.0125389	0.884234	0.928315	-0.0202916	1	1	1	DC2
CD14 monocyte	CLIC4	0.0296239	0.884257	0.928315	-0.033979	1	1	1	DC2
CD14 monocyte	USPL1	0.0463748	0.884992	0.928628	0.0934343	1	1	1	DC2
CD14 monocyte	CD300LF	0.0401679	0.885059	0.928628	0.159035	1	1	1	DC2
CD14 monocyte	AC072022.2	0.060536	0.885427	0.928799	0.00224652	1	1	1	DC2
CD14 monocyte	DUT	0.0465231	0.886347	0.929577	-0.0871589	1	1	1	DC2
CD14 monocyte	ARL4C	0.0638212	0.886479	0.929602	0.026603	1	1	1	DC2
CD14 monocyte	HIBADH	0.0480805	0.886548	0.929602	-0.0707466	1	1	1	DC2
CD14 monocyte	CTSZ	0.0189664	0.886656	0.929622	0.0300202	1	1	1	DC2
CD14 monocyte	AQP3	0.0574432	0.887112	0.929912	-0.040162	1	1	1	DC2
CD14 monocyte	EMC8	0.0572559	0.888364	0.930667	-0.155911	1	1	1	DC2
CD14 monocyte	P4HTM	0.0463924	0.888544	0.930762	0.0233499	1	1	1	DC2
CD14 monocyte	HLA-DMA	0.0607441	0.888852	0.930983	-0.000768486	1	1	1	DC2
CD14 monocyte	HLA-DRA	0.0672848	0.888932	0.930983	0.0015444	1	1	1	DC2
CD14 monocyte	MBD6	0.0282524	0.889025	0.930987	0.0689987	1	1	1	DC2
CD14 monocyte	DENND6A	0.0323621	0.889333	0.931217	0.0280887	1	1	1	DC2
CD14 monocyte	TAF6	0.0255819	0.889655	0.93146	0.0523952	1	1	1	DC2
CD14 monocyte	ATF6B	0.0270419	0.889861	0.931583	0.0586406	1	1	1	DC2
CD14 monocyte	EIF1AD	0.0233043	0.890526	0.932186	-0.01113	1	1	1	DC2
CD14 monocyte	DOLPP1	0.0471277	0.89227	0.933545	-0.056719	1	1	1	DC2
CD14 monocyte	SLFN12L	0.0614455	0.893525	0.934671	0.0159435	0.962	0.962	1	DC2
CD14 monocyte	STN1	0.0306006	0.894379	0.934911	-0.157363	1	1	1	DC2
CD14 monocyte	MAGED1	0.0540783	0.894767	0.935137	-0.0188669	1	1	1	DC2
CD14 monocyte	IGKV6D-21	0.234252	0.895018	0.935255	0.105448	0.808	0.731	1	DC2
CD14 monocyte	PNKP	0.0437262	0.895157	0.935255	-0.0376478	1	1	1	DC2
CD14 monocyte	PNPLA6	0.0401055	0.895244	0.935255	0.109279	1	1	1	DC2
CD14 monocyte	STARD3NL	0.0332841	0.896017	0.935407	-0.138704	1	1	1	DC2
CD14 monocyte	RABEPK	0.0271598	0.896104	0.935407	-0.072207	1	1	1	DC2
CD14 monocyte	PAM	0.0605833	0.896475	0.935514	0.134893	1	1	1	DC2
CD14 monocyte	GLRX3	0.0182553	0.897008	0.935779	-0.0370264	1	1	1	DC2
CD14 monocyte	ZNF3	0.040012	0.897086	0.935779	0.0358404	1	1	1	DC2
CD14 monocyte	RBM28	0.0332678	0.897284	0.935893	0.0826964	1	1	1	DC2
CD14 monocyte	PISD	0.0250593	0.89761	0.936045	0.0200977	1	1	1	DC2
CD14 monocyte	ZNF776	0.0598681	0.897969	0.93627	0.0547071	1	1	1	DC2
CD14 monocyte	USP5	0.024401	0.898004	0.93627	0.0394555	1	1	1	DC2
CD14 monocyte	UQCRC2	0.0208639	0.89904	0.936817	-0.0584052	1	1	1	DC2
CD14 monocyte	INTS1	0.0291154	0.899436	0.93711	0.0570875	1	1	1	DC2
CD14 monocyte	RAP1A	0.0301317	0.899675	0.937126	-0.0898202	1	1	1	DC2
CD14 monocyte	ACAD10	0.0311475	0.899809	0.937126	0.0757144	1	1	1	DC2
CD14 monocyte	UBAP2L	0.0196298	0.900367	0.937456	0.0324735	1	1	1	DC2
CD14 monocyte	IGHD	0.0905741	0.900438	0.937456	-0.0308666	0.962	1	1	DC2
CD14 monocyte	FAAH	0.0797583	0.9005	0.937456	0.219354	1	1	1	DC2
CD14 monocyte	ETFDH	0.0278396	0.900574	0.937456	-0.00762046	1	1	1	DC2
CD14 monocyte	TK1	0.0687419	0.900695	0.937489	-0.0905288	1	1	1	DC2
CD14 monocyte	NBPF11	0.0468799	0.901271	0.937655	0.0875698	1	1	1	DC2
CD14 monocyte	CST7	0.0624627	0.901334	0.937655	-0.35558	1	1	1	DC2
CD14 monocyte	PCBP1	0.0166147	0.901395	0.937655	0.0243066	1	1	1	DC2
CD14 monocyte	NUP58	0.0243935	0.901962	0.937783	0.0103835	1	1	1	DC2
CD14 monocyte	TMEM160	0.111427	0.902478	0.938006	-0.56276	1	1	1	DC2
CD14 monocyte	ACSL4	0.0261075	0.902535	0.938006	0.0821397	1	1	1	DC2
CD14 monocyte	MIS18A	0.0552423	0.90325	0.938655	0.0719599	1	1	1	DC2
CD14 monocyte	TTF1	0.0255507	0.903615	0.938849	0.060095	1	1	1	DC2
CD14 monocyte	VAV3	0.0312764	0.903768	0.938915	0.077204	1	1	1	DC2
CD14 monocyte	ACVR1	0.0371291	0.904133	0.939108	0.0307342	1	1	1	DC2
CD14 monocyte	C2orf49	0.026669	0.904348	0.939237	0.0900141	1	1	1	DC2
CD14 monocyte	C10orf143	0.0495138	0.904439	0.939239	-0.0132532	1	1	1	DC2
CD14 monocyte	TDRD3	0.0331083	0.90471	0.939334	0.012816	1	1	1	DC2
CD14 monocyte	PIGS	0.022277	0.905439	0.939998	0.0190949	1	1	1	DC2
CD14 monocyte	SMC1A	0.0236952	0.906882	0.941315	0.0331648	1	1	1	DC2
CD14 monocyte	U2AF1L5	0.154078	0.906888	0.941315	0.0511383	0.885	0.923	1	DC2
CD14 monocyte	C2CD3	0.0312332	0.907314	0.941664	0.0585264	1	1	1	DC2
CD14 monocyte	CAPZB	0.020423	0.907534	0.9418	-0.140864	1	1	1	DC2
CD14 monocyte	ANKRD52	0.0302587	0.907877	0.941936	0.0176702	1	1	1	DC2
CD14 monocyte	ABCA2	0.0395582	0.908388	0.942312	0.0283344	1	1	1	DC2
CD14 monocyte	THADA	0.0301781	0.909226	0.942807	0.107375	1	1	1	DC2
CD14 monocyte	RRP36	0.0245234	0.90933	0.942822	0.0196612	1	1	1	DC2
CD14 monocyte	PEX7	0.071773	0.909678	0.942996	-0.0452678	0.962	0.962	1	DC2
CD14 monocyte	UGGT2	0.037154	0.910714	0.943661	0.0955853	1	1	1	DC2
CD14 monocyte	ZNF646	0.0342684	0.910769	0.943661	0.0655516	1	1	1	DC2
CD14 monocyte	GAPVD1	0.0229073	0.911286	0.944009	0.0196403	1	1	1	DC2
CD14 monocyte	CLK2	0.0289762	0.912455	0.945127	0.110676	1	1	1	DC2
CD14 monocyte	GNE	0.0399651	0.912752	0.94534	0.0339106	1	1	1	DC2
CD14 monocyte	RNF111	0.0267013	0.912901	0.945401	0.0803535	1	1	1	DC2
CD14 monocyte	TRMT44	0.0445668	0.91394	0.945916	0.112123	1	1	1	DC2
CD14 monocyte	UBE3A	0.0180934	0.914324	0.946145	0.0752534	1	1	1	DC2
CD14 monocyte	PSMA2	0.0249119	0.914359	0.946145	0.0277084	1	1	1	DC2
CD14 monocyte	MADD	0.0242598	0.915381	0.946846	0.0760509	1	1	1	DC2
CD14 monocyte	HSPD1	0.0293779	0.916239	0.947546	0.0138852	1	1	1	DC2
CD14 monocyte	TTC14	0.0263616	0.916373	0.947591	0.10552	1	1	1	DC2
CD14 monocyte	TC2N	0.0489817	0.916849	0.94799	-0.0132439	1	1	1	DC2
CD14 monocyte	BTG3	0.0444073	0.917649	0.948723	-0.039344	1	1	1	DC2
CD14 monocyte	OGDH	0.0159687	0.918154	0.949059	0.0618893	1	1	1	DC2
CD14 monocyte	MZT1	0.019867	0.918682	0.949384	-0.0060736	1	1	1	DC2
CD14 monocyte	HSD17B11	0.0249138	0.918741	0.949384	-0.0233282	1	1	1	DC2
CD14 monocyte	COG6	0.0350709	0.919508	0.950065	0.00683915	1	1	1	DC2
CD14 monocyte	LEMD3	0.0290499	0.919581	0.950065	0.110829	1	1	1	DC2
CD14 monocyte	ATG13	0.0191771	0.919765	0.95016	0.0711196	1	1	1	DC2
CD14 monocyte	NSMCE4A	0.0356313	0.92027	0.950401	-0.0360097	1	1	1	DC2
CD14 monocyte	EMILIN2	0.0203446	0.920567	0.950615	0.0680733	1	1	1	DC2
CD14 monocyte	NEMP1	0.0612602	0.920836	0.950798	0.094985	0.962	1	1	DC2
CD14 monocyte	PPP2CB	0.0250216	0.921575	0.95128	0.0880345	1	1	1	DC2
CD14 monocyte	ZSWIM1	0.0383195	0.924177	0.953212	-0.0512105	0.923	1	1	DC2
CD14 monocyte	ZSCAN30	0.0470757	0.9243	0.953212	0.0678467	1	1	1	DC2
CD14 monocyte	BTD	0.0195606	0.925035	0.953629	-0.0360645	1	1	1	DC2
CD14 monocyte	PCYOX1L	0.0291369	0.925542	0.953695	0.00922813	1	0.962	1	DC2
CD14 monocyte	PET117	0.0237195	0.925593	0.953695	0.00793943	1	1	1	DC2
CD14 monocyte	IMP4	0.0202589	0.925645	0.953695	-0.0897345	1	1	1	DC2
CD14 monocyte	PSMG2	0.0179449	0.925988	0.953954	-0.0320662	1	1	1	DC2
CD14 monocyte	ZC3H8	0.0265476	0.926539	0.954223	0.0619562	1	1	1	DC2
CD14 monocyte	LIMD2	0.0203905	0.926648	0.954223	-0.018336	1	1	1	DC2
CD14 monocyte	PSMD12	0.0162196	0.927312	0.954661	-0.0302752	1	1	1	DC2
CD14 monocyte	ZBTB16	0.110578	0.927772	0.95486	-0.633763	1	1	1	DC2
CD14 monocyte	PCSK7	0.0212533	0.929512	0.956268	0.135345	1	1	1	DC2
CD14 monocyte	YIPF4	0.0166196	0.931087	0.957418	0.0491668	1	1	1	DC2
CD14 monocyte	CASD1	0.0267194	0.932323	0.958407	0.102124	1	1	1	DC2
CD14 monocyte	FBXO44	0.0230336	0.932691	0.958691	0.0899606	1	1	1	DC2
CD14 monocyte	PIK3C3	0.0204774	0.933149	0.959067	0.0697717	1	1	1	DC2
CD14 monocyte	RAB24	0.0176329	0.9338	0.959548	0.0754314	1	1	1	DC2
CD14 monocyte	ZNF180	0.0297836	0.934611	0.960099	0.0175386	1	1	1	DC2
CD14 monocyte	KAT2A	0.0372336	0.934801	0.960123	0.0897222	1	1	1	DC2
CD14 monocyte	NFKBIB	0.0171667	0.934818	0.960123	0.0220265	1	1	1	DC2
CD14 monocyte	C9orf64	0.0280006	0.936019	0.96098	-0.0518353	1	1	1	DC2
CD14 monocyte	KLF6	0.026771	0.93635	0.961194	0.10336	1	1	1	DC2
CD14 monocyte	CEP104	0.0216911	0.937011	0.961621	0.0648104	1	1	1	DC2
CD14 monocyte	NOP9	0.0213901	0.937336	0.961766	0.117586	1	1	1	DC2
CD14 monocyte	DPH2	0.0243727	0.937823	0.962171	0.0327187	1	1	1	DC2
CD14 monocyte	USP39	0.0109347	0.937998	0.962256	-0.0265792	1	1	1	DC2
CD14 monocyte	TCIRG1	0.0148026	0.939082	0.962803	0.0560743	1	1	1	DC2
CD14 monocyte	BACH2	0.0397998	0.939284	0.962915	-0.0412626	0.962	0.962	1	DC2
CD14 monocyte	GTF2F1	0.012	0.939808	0.96317	0.0358718	1	1	1	DC2
CD14 monocyte	ZNF148	0.0180182	0.940931	0.964038	0.105439	1	1	1	DC2
CD14 monocyte	TCAIM	0.0160437	0.941137	0.964155	0.0218605	1	1	1	DC2
CD14 monocyte	SLC38A9	0.0198951	0.94135	0.964247	0.0212387	1	1	1	DC2
CD14 monocyte	DHX35	0.0216634	0.942311	0.964914	0.0277153	1	1	1	DC2
CD14 monocyte	ZNF93	0.0298774	0.942845	0.965337	0.0150876	1	1	1	DC2
CD14 monocyte	MFGE8	0.0988588	0.94344	0.965659	-0.957719	0.962	1	1	DC2
CD14 monocyte	LRRK2	0.0294407	0.943599	0.965659	-0.0276251	1	1	1	DC2
CD14 monocyte	ASB1	0.0212495	0.944555	0.966303	0.051643	1	1	1	DC2
CD14 monocyte	ANKRD44	0.0179865	0.944664	0.966303	0.132201	1	1	1	DC2
CD14 monocyte	CTR9	0.0134569	0.944705	0.966303	0.0439469	1	1	1	DC2
CD14 monocyte	SLC10A3	0.0168102	0.94471	0.966303	0.0267503	1	1	1	DC2
CD14 monocyte	FUOM	0.0275635	0.945476	0.966597	0.175028	1	1	1	DC2
CD14 monocyte	ZNF629	0.0291907	0.945871	0.966828	0.0888045	0.962	1	1	DC2
CD14 monocyte	SH3RF1	0.0302506	0.946826	0.96762	0.0838334	1	1	1	DC2
CD14 monocyte	NBAS	0.016466	0.947203	0.967906	0.0124332	1	1	1	DC2
CD14 monocyte	PCGF6	0.0165681	0.947954	0.968254	-0.0133693	1	1	1	DC2
CD14 monocyte	NTSR1	0.0478856	0.948097	0.968254	-0.156706	1	1	1	DC2
CD14 monocyte	JUNB	0.0319466	0.948489	0.968485	-0.121918	1	1	1	DC2
CD14 monocyte	CBLL1	0.014292	0.948509	0.968485	0.0253897	1	1	1	DC2
CD14 monocyte	USP38	0.0125555	0.948911	0.968802	0.0459028	1	1	1	DC2
CD14 monocyte	PPCDC	0.0184667	0.94906	0.968859	0.121114	1	1	1	DC2
CD14 monocyte	ANKRD36B	0.0300933	0.949561	0.969276	0.0735166	1	1	1	DC2
CD14 monocyte	MED13L	0.0156497	0.949675	0.969298	0.0984472	1	1	1	DC2
CD14 monocyte	CLUH	0.0197662	0.950063	0.969505	0.187459	1	1	1	DC2
CD14 monocyte	MT1G	0.0609052	0.950282	0.969633	-0.0643453	1	1	1	DC2
CD14 monocyte	EBLN2	0.0271894	0.951434	0.970533	0.0208314	1	1	1	DC2
CD14 monocyte	BABAM2	0.0095871	0.951694	0.970586	0.0412705	1	1	1	DC2
CD14 monocyte	PEBP1	0.0145329	0.952811	0.971363	0.049005	1	1	1	DC2
CD14 monocyte	TAF6L	0.0332387	0.95411	0.972403	-0.109043	1	0.962	1	DC2
CD14 monocyte	SLC25A37	0.0206219	0.954435	0.97264	-0.0208135	1	1	1	DC2
CD14 monocyte	TMEM87B	0.0125605	0.954929	0.972946	0.04584	1	1	1	DC2
CD14 monocyte	CLUAP1	0.0216748	0.955014	0.972946	0.00316578	1	1	1	DC2
CD14 monocyte	ZNF805	0.0184001	0.955198	0.972946	0.0671344	1	1	1	DC2
CD14 monocyte	ZC3H13	0.0128711	0.9552	0.972946	0.0918739	1	1	1	DC2
CD14 monocyte	COG5	0.0141462	0.955597	0.973169	0.0879383	1	1	1	DC2
CD14 monocyte	NUP153	0.0143055	0.956322	0.973577	0.116001	1	1	1	DC2
CD14 monocyte	ATP6V0A2	0.0139985	0.956378	0.973577	0.0992664	1	1	1	DC2
CD14 monocyte	MYO19	0.0177029	0.957141	0.97407	0.063388	1	1	1	DC2
CD14 monocyte	MED15	0.00913461	0.957404	0.974243	0.0653803	1	1	1	DC2
CD14 monocyte	EMSY	0.0125491	0.957511	0.974257	0.0674429	1	1	1	DC2
CD14 monocyte	APAF1	0.0142044	0.957789	0.974391	0.0577999	1	1	1	DC2
CD14 monocyte	TMEM184C	0.0152212	0.958757	0.974897	0.0314465	1	1	1	DC2
CD14 monocyte	SLCO4C1	0.0273722	0.958791	0.974897	0.00808429	1	1	1	DC2
CD14 monocyte	NPLOC4	0.0108031	0.958892	0.974904	0.0856478	1	1	1	DC2
CD14 monocyte	FGD6	0.0263931	0.959038	0.974958	0.246835	1	1	1	DC2
CD14 monocyte	CTSS	0.0123335	0.959273	0.975102	0.0303137	1	1	1	DC2
CD14 monocyte	MMP24OS	0.011261	0.959629	0.97537	0.0292796	1	1	1	DC2
CD14 monocyte	GATA3	0.0256258	0.960085	0.975643	-0.0722212	0.962	1	1	DC2
CD14 monocyte	SACM1L	0.0128477	0.960912	0.976295	0.0101772	1	1	1	DC2
CD14 monocyte	FAM193A	0.0125615	0.961123	0.976415	0.093129	1	1	1	DC2
CD14 monocyte	SCRIB	0.0152974	0.963278	0.978052	-0.00571079	1	1	1	DC2
CD14 monocyte	AGBL5	0.0181078	0.963496	0.978066	0.0682554	1	1	1	DC2
CD14 monocyte	MCEMP1	0.024985	0.964144	0.978439	-0.293379	1	1	1	DC2
CD14 monocyte	LYSMD3	0.0108834	0.965365	0.979364	0.0437076	1	1	1	DC2
CD14 monocyte	GSPT1	0.00796504	0.965713	0.979557	0.0427873	1	1	1	DC2
CD14 monocyte	CCDC61	0.0165715	0.966138	0.979893	-0.0101945	0.962	1	1	DC2
CD14 monocyte	UBN2	0.013946	0.966449	0.980114	0.237858	1	1	1	DC2
CD14 monocyte	TMEM116	0.0164274	0.966628	0.980201	-0.0526627	0.962	1	1	DC2
CD14 monocyte	MAU2	0.00903081	0.966724	0.980203	0.121607	1	1	1	DC2
CD14 monocyte	EXOSC2	0.0114933	0.967047	0.980435	0.036549	1	1	1	DC2
CD14 monocyte	KPNA5	0.0139799	0.967282	0.980579	-0.0391244	1	1	1	DC2
CD14 monocyte	ARMC5	0.0178087	0.967648	0.98076	-0.0195325	1	1	1	DC2
CD14 monocyte	RPAP2	0.0103593	0.968576	0.981131	0.0137552	1	1	1	DC2
CD14 monocyte	NLRX1	0.0124043	0.968756	0.981218	0.0241981	1	1	1	DC2
CD14 monocyte	GMDS	0.0163784	0.969274	0.981553	-0.110705	1	1	1	DC2
CD14 monocyte	GPR137B	0.0160208	0.969952	0.982049	0.0126036	0.962	1	1	DC2
CD14 monocyte	TALDO1	0.0042997	0.97042	0.982334	-0.0761581	1	1	1	DC2
CD14 monocyte	GCC2	0.0112204	0.97074	0.982492	0.0330713	1	1	1	DC2
CD14 monocyte	MCCC1	0.0105047	0.970894	0.982528	0.0738982	1	1	1	DC2
CD14 monocyte	SHLD3	0.0134344	0.971125	0.982572	0.0164532	1	1	1	DC2
CD14 monocyte	ASNSD1	0.0106207	0.97188	0.983051	0.0914233	1	1	1	DC2
CD14 monocyte	SUPT4H1	0.00580493	0.972018	0.983096	0.0434815	1	1	1	DC2
CD14 monocyte	SYNJ2	0.0189515	0.972136	0.98312	-0.042839	1	1	1	DC2
CD14 monocyte	RBBP6	0.00814558	0.973681	0.983941	0.113611	1	1	1	DC2
CD14 monocyte	HIP1	0.0162156	0.974532	0.984593	-0.232053	1	1	1	DC2
CD14 monocyte	HPS4	0.00864265	0.974901	0.984772	0.121801	1	1	1	DC2
CD14 monocyte	NDUFV1	0.00589915	0.974992	0.984772	0.0824421	1	1	1	DC2
CD14 monocyte	FAN1	0.0131765	0.976261	0.985903	0.142331	0.962	1	1	DC2
CD14 monocyte	NUDT14	0.0193246	0.9763	0.985903	-0.0516937	1	1	1	DC2
CD14 monocyte	SMG1	0.0064776	0.976635	0.986146	0.126208	1	1	1	DC2
CD14 monocyte	GPN2	0.00616056	0.976785	0.986202	-0.0433205	1	1	1	DC2
CD14 monocyte	SGSM3	0.00700973	0.977173	0.986486	0.0596461	1	1	1	DC2
CD14 monocyte	ANKRD10	0.00458452	0.977254	0.986486	0.0410053	1	1	1	DC2
CD14 monocyte	BIRC6	0.00568823	0.978872	0.987833	0.127189	1	1	1	DC2
CD14 monocyte	RPA3	0.00439365	0.979091	0.987903	-0.085613	1	1	1	DC2
CD14 monocyte	LAMTOR2	0.00278687	0.97913	0.987903	-0.0608205	1	1	1	DC2
CD14 monocyte	SAMSN1	0.0123975	0.97932	0.988	-0.257609	1	1	1	DC2
CD14 monocyte	MYO15B	0.00917329	0.980526	0.988758	0.194543	1	1	1	DC2
CD14 monocyte	ZNF624	0.0104749	0.980593	0.988758	0.000858126	0.962	1	1	DC2
CD14 monocyte	FLCN	0.00849164	0.980637	0.988758	0.0157332	1	1	1	DC2
CD14 monocyte	CRISPLD2	0.00946182	0.980904	0.988931	-0.125427	1	1	1	DC2
CD14 monocyte	LBH	0.00814261	0.981179	0.989113	-0.0055446	1	1	1	DC2
CD14 monocyte	TRBV7-6	0.0236628	0.981431	0.989268	0.0671024	0.962	0.962	1	DC2
CD14 monocyte	SCYL1	0.00347938	0.982149	0.989615	0.00597975	1	1	1	DC2
CD14 monocyte	SESN1	0.00927841	0.982315	0.989679	-0.113833	1	1	1	DC2
CD14 monocyte	PRR14	0.00351633	0.982496	0.989679	0.0221449	1	1	1	DC2
CD14 monocyte	PCBD1	0.00532557	0.982713	0.989802	-0.104393	1	1	1	DC2
CD14 monocyte	ANKS1A	0.00731425	0.982835	0.989806	0.0010685	1	1	1	DC2
CD14 monocyte	DHFR	0.00906593	0.983977	0.990694	-0.116029	1	1	1	DC2
CD14 monocyte	CDK13	0.00511161	0.98458	0.991062	0.165882	1	1	1	DC2
CD14 monocyte	DDA1	0.00319385	0.984721	0.991062	-0.0605842	1	1	1	DC2
CD14 monocyte	MCTP2	0.0111528	0.984891	0.991138	-0.133702	1	1	1	DC2
CD14 monocyte	SIGMAR1	0.00454291	0.986776	0.992259	-0.00218251	1	1	1	DC2
CD14 monocyte	TMC6	0.00319925	0.987135	0.992347	0.0443579	1	1	1	DC2
CD14 monocyte	UXS1	0.00293658	0.987613	0.992599	-0.0188374	1	1	1	DC2
CD14 monocyte	FAM133B	0.00264535	0.988738	0.993291	0.0899727	1	1	1	DC2
CD14 monocyte	VWA8	0.00505716	0.989298	0.993663	0.0498679	1	1	1	DC2
CD14 monocyte	MARK3	0.0028922	0.990465	0.994346	0.0491847	1	1	1	DC2
CD14 monocyte	CXXC1	0.00226511	0.991104	0.994809	-0.0291843	1	1	1	DC2
CD14 monocyte	DHX16	0.00203525	0.991347	0.99486	0.0862156	1	1	1	DC2
CD14 monocyte	GSS	0.00143357	0.992155	0.995482	0.0350876	1	1	1	DC2
CD14 monocyte	LIMD1	0.00242653	0.9929	0.995943	0.0623998	1	1	1	DC2
CD14 monocyte	AREG	0.0139228	0.993633	0.996297	-1.1379	1	1	1	DC2
CD14 monocyte	CSRNP2	0.0028752	0.994203	0.996582	-0.0205723	1	1	1	DC2
CD14 monocyte	ZNF384	0.00136679	0.994594	0.99682	0.0273823	1	1	1	DC2
CD14 monocyte	LTBP3	0.00292365	0.994634	0.99682	-0.075757	1	1	1	DC2
CD14 monocyte	SARS1	0.000800894	0.995576	0.997482	-0.0147356	1	1	1	DC2
CD14 monocyte	AKAP11	0.00161632	0.996017	0.997828	0.10662	1	1	1	DC2
CD14 monocyte	MAPKBP1	0.00156626	0.996485	0.998201	-3.63695e-06	1	1	1	DC2
CD14 monocyte	DFFB	0.000867899	0.997892	0.999228	-0.00919674	1	1	1	DC2
CD14 monocyte	ATP10D	0.000451069	0.997999	0.99924	0.0512725	1	1	1	DC2
CD14 monocyte	RFFL	0.000611408	0.998229	0.99927	0.110641	1	1	1	DC2
CD14 monocyte	ATF6	0.000372456	0.998315	0.99927	0.067819	1	1	1	DC2
CD14 monocyte	USP33	0.000418863	0.998595	0.999448	0.0859441	1	1	1	DC2
CD14 monocyte	IKZF3	0.000563426	0.998864	0.999448	0.0124205	1	1	1	DC2
CD14 monocyte	TRMT6	0.000540995	0.998875	0.999448	-0.155611	1	1	1	DC2
CD14 monocyte	MBOAT7	0.000180517	0.999378	0.999837	0.0830715	1	1	1	DC2
CD14 monocyte	CCAR1	0.000143151	0.999474	0.999837	0.0440096	1	1	1	DC2
CD14 monocyte	ZNF473	0.000150346	0.999676	0.999867	0.0640657	1	1	1	DC2
CD14 monocyte	HAUS4	1.99396e-05	0.999925	0.999925	-0.0207344	1	1	1	DC2
CD14 monocyte	EIF3L	-3.13103	4.31408e-23	7.92579e-21	1.03788	1	1	-1	DC2
CD14 monocyte	RPL5	-2.31206	4.39191e-22	7.042e-20	0.698404	1	1	-1	DC2
CD14 monocyte	EEF1B2	-2.30991	1.2043e-21	1.77626e-19	0.760179	1	1	-1	DC2
CD14 monocyte	RPL7	-1.81781	2.03379e-21	2.95803e-19	0.614712	1	1	-1	DC2
CD14 monocyte	RPL6	-1.83503	3.52301e-20	4.55469e-18	0.628258	1	1	-1	DC2
CD14 monocyte	TMA7	-1.64374	2.12231e-19	2.52554e-17	0.480635	1	1	-1	DC2
CD14 monocyte	RPLP0	-2.442	3.47438e-19	3.91223e-17	0.816644	1	1	-1	DC2
CD14 monocyte	MPST	-2.08433	4.10073e-19	4.5203e-17	0.58662	1	1	-1	DC2
CD14 monocyte	MT-CO3	-3.01917	5.42339e-19	5.82986e-17	0.988594	1	1	-1	DC2
CD14 monocyte	RPS3A	-2.30328	5.45575e-19	5.82986e-17	0.808109	1	1	-1	DC2
CD14 monocyte	ITGAE	-4.1372	1.03189e-18	1.0806e-16	1.26727	1	1	-1	DC2
CD14 monocyte	CETP	-8.09748	1.92727e-18	1.8862e-16	0.949787	1	0.962	-1	DC2
CD14 monocyte	RPL3	-1.9822	3.20721e-18	3.02576e-16	0.655519	1	1	-1	DC2
CD14 monocyte	KIF22	-4.34484	6.21841e-18	5.71221e-16	1.44072	1	1	-1	DC2
CD14 monocyte	RPS6	-1.70997	6.81228e-18	6.20332e-16	0.603918	1	1	-1	DC2
CD14 monocyte	RPL15	-1.58839	9.29848e-18	8.32254e-16	0.55626	1	1	-1	DC2
CD14 monocyte	EIF4B	-3.28894	9.67474e-18	8.58592e-16	1.11042	1	1	-1	DC2
CD14 monocyte	RPS3	-1.2914	1.08594e-17	9.55627e-16	0.390016	1	1	-1	DC2
CD14 monocyte	RPS27A	-1.64304	1.23216e-17	1.07527e-15	0.535401	1	1	-1	DC2
CD14 monocyte	EIF1	-2.07866	1.29267e-17	1.11874e-15	0.742641	1	1	-1	DC2
CD14 monocyte	TMEM256	-1.73191	2.70872e-17	2.28756e-15	0.486563	1	1	-1	DC2
CD14 monocyte	RPL7A	-1.39816	4.88697e-17	4.06161e-15	0.451426	1	1	-1	DC2
CD14 monocyte	RPS7	-1.5292	9.23193e-17	7.37991e-15	0.491823	1	1	-1	DC2
CD14 monocyte	RPS8	-1.70937	1.55635e-16	1.21628e-14	0.561086	1	1	-1	DC2
CD14 monocyte	EIF3F	-1.81925	1.96337e-16	1.50076e-14	0.603432	1	1	-1	DC2
CD14 monocyte	COPS9	-1.48016	2.59664e-16	1.97044e-14	0.444571	1	1	-1	DC2
CD14 monocyte	TPT1	-1.90721	4.32006e-16	3.23141e-14	0.734218	1	1	-1	DC2
CD14 monocyte	MT-CYB	-2.33928	5.05164e-16	3.74872e-14	0.711384	1	1	-1	DC2
CD14 monocyte	CHP1	-1.75666	5.08325e-16	3.74872e-14	0.558182	1	1	-1	DC2
CD14 monocyte	RPS4X	-1.63489	8.1979e-16	5.96169e-14	0.570793	1	1	-1	DC2
CD14 monocyte	RPL21	-1.38438	1.56727e-15	1.10895e-13	0.50794	1	1	-1	DC2
CD14 monocyte	RPL9	-1.45068	3.59786e-15	2.41518e-13	0.554649	1	1	-1	DC2
CD14 monocyte	RACK1	-1.31351	3.69567e-15	2.46504e-13	0.404286	1	1	-1	DC2
CD14 monocyte	SETD7	-1.52913	8.55995e-15	5.53332e-13	0.415431	1	1	-1	DC2
CD14 monocyte	DCTN2	-1.17755	1.10183e-14	7.03556e-13	0.310456	1	1	-1	DC2
CD14 monocyte	RPL23	-1.4857	2.16279e-14	1.34814e-12	0.524246	1	1	-1	DC2
CD14 monocyte	PABPC1	-2.05816	2.36932e-14	1.4595e-12	0.65759	1	1	-1	DC2
CD14 monocyte	EEF1A1	-1.71627	3.44184e-14	2.04789e-12	0.597194	1	1	-1	DC2
CD14 monocyte	RPLP1	-1.60397	5.93347e-14	3.37692e-12	0.627203	1	1	-1	DC2
CD14 monocyte	MYLPF	-5.2551	6.83249e-14	3.86756e-12	0.448444	0.962	0.923	-1	DC2
CD14 monocyte	POLR2G	-1.13046	1.08724e-13	6.05617e-12	0.252911	1	1	-1	DC2
CD14 monocyte	RPL22	-1.19865	1.36492e-13	7.48348e-12	0.427821	1	1	-1	DC2
CD14 monocyte	PTRHD1	-1.3201	2.42425e-13	1.30189e-11	0.387743	1	1	-1	DC2
CD14 monocyte	RPL4	-1.63768	2.52425e-13	1.34867e-11	0.585509	1	1	-1	DC2
CD14 monocyte	MKKS	-2.70616	3.02981e-13	1.58167e-11	0.805775	1	1	-1	DC2
CD14 monocyte	RPS23	-1.54232	3.04061e-13	1.58167e-11	0.584167	1	1	-1	DC2
CD14 monocyte	SEC11A	-1.26572	3.69423e-13	1.86889e-11	0.415169	1	1	-1	DC2
CD14 monocyte	MT-CO2	-1.60319	4.31479e-13	2.17233e-11	0.574673	1	1	-1	DC2
CD14 monocyte	RPSA	-1.24185	5.10757e-13	2.55916e-11	0.368573	1	1	-1	DC2
CD14 monocyte	EIF3H	-1.22544	1.051e-12	5.04867e-11	0.424545	1	1	-1	DC2
CD14 monocyte	RAE1	-2.4012	1.25662e-12	5.9815e-11	0.827802	1	1	-1	DC2
CD14 monocyte	VIM	-1.56759	1.47878e-12	6.91331e-11	0.386119	1	1	-1	DC2
CD14 monocyte	RPS16	-1.36256	1.7713e-12	8.0648e-11	0.508213	1	1	-1	DC2
CD14 monocyte	SLC25A6	-1.81137	1.78693e-12	8.10075e-11	0.544316	1	1	-1	DC2
CD14 monocyte	EEF2	-2.1258	1.82416e-12	8.2339e-11	0.757149	1	1	-1	DC2
CD14 monocyte	AHNAK	-2.56595	2.02319e-12	9.09309e-11	0.830564	1	1	-1	DC2
CD14 monocyte	RPL17	-1.0028	2.7605e-12	1.22161e-10	0.294455	1	1	-1	DC2
CD14 monocyte	BTF3	-1.17394	2.76471e-12	1.22161e-10	0.34729	1	1	-1	DC2
CD14 monocyte	MT-ATP8	-2.00166	3.28834e-12	1.44082e-10	0.590099	1	1	-1	DC2
CD14 monocyte	COX4I1	-0.69117	3.42369e-12	1.49167e-10	0.213524	1	1	-1	DC2
CD14 monocyte	RPL8	-1.13757	3.46323e-12	1.49247e-10	0.370673	1	1	-1	DC2
CD14 monocyte	NRGN	-2.76988	5.3028e-12	2.23915e-10	0.829767	1	1	-1	DC2
CD14 monocyte	RPS17	-1.38732	5.40536e-12	2.27329e-10	0.479606	1	1	-1	DC2
CD14 monocyte	ATP5PB	-0.892965	5.77353e-12	2.40878e-10	0.218534	1	1	-1	DC2
CD14 monocyte	RPS24	-1.41219	6.37999e-12	2.65124e-10	0.544736	1	1	-1	DC2
CD14 monocyte	RPL27	-0.766863	9.62734e-12	3.95363e-10	0.257942	1	1	-1	DC2
CD14 monocyte	PABPC4	-2.2812	1.03896e-11	4.21357e-10	0.76296	1	1	-1	DC2
CD14 monocyte	TKT	-1.20749	1.09723e-11	4.40237e-10	0.359687	1	1	-1	DC2
CD14 monocyte	GNG2	-2.4735	1.39621e-11	5.53831e-10	0.725654	1	1	-1	DC2
CD14 monocyte	RPL10A	-1.34746	1.40676e-11	5.55911e-10	0.454609	1	1	-1	DC2
CD14 monocyte	SLC25A5	-1.42507	1.70056e-11	6.66978e-10	0.420325	1	1	-1	DC2
CD14 monocyte	ZNF395	-3.39091	1.70915e-11	6.67844e-10	0.539589	1	1	-1	DC2
CD14 monocyte	ATP5MG	-0.65763	2.15705e-11	8.36615e-10	0.199631	1	1	-1	DC2
CD14 monocyte	RPL24	-1.0749	2.20123e-11	8.50602e-10	0.387621	1	1	-1	DC2
CD14 monocyte	CELA1	-6.09413	2.28955e-11	8.78247e-10	0.80954	1	0.962	-1	DC2
CD14 monocyte	RPS13	-1.29389	2.45732e-11	9.39161e-10	0.44853	1	1	-1	DC2
CD14 monocyte	RPH3A	-7.94693	2.84062e-11	1.07416e-09	1.71713	1	1	-1	DC2
CD14 monocyte	H3-3A	-1.01987	2.92557e-11	1.10119e-09	0.335846	1	1	-1	DC2
CD14 monocyte	RPL13	-1.28538	3.95332e-11	1.46287e-09	0.485239	1	1	-1	DC2
CD14 monocyte	ACTG1	-1.19337	4.28317e-11	1.57935e-09	0.344229	1	1	-1	DC2
CD14 monocyte	LAMTOR4	-1.01544	4.30178e-11	1.58064e-09	0.373139	1	1	-1	DC2
CD14 monocyte	RPS21	-1.003	4.37685e-11	1.59734e-09	0.361617	1	1	-1	DC2
CD14 monocyte	SWI5	-1.6862	4.39661e-11	1.59866e-09	0.448489	1	1	-1	DC2
CD14 monocyte	CRIP1	-3.11959	4.69588e-11	1.70157e-09	0.890862	1	1	-1	DC2
CD14 monocyte	RPS14	-1.38861	5.1158e-11	1.84098e-09	0.541138	1	1	-1	DC2
CD14 monocyte	COMMD6	-1.22397	6.02683e-11	2.13942e-09	0.444931	1	1	-1	DC2
CD14 monocyte	ETV2	-3.28695	6.13946e-11	2.16473e-09	0.457996	1	1	-1	DC2
CD14 monocyte	CSTA	-1.12046	6.34409e-11	2.22937e-09	0.309885	1	1	-1	DC2
CD14 monocyte	GPATCH11	-2.28714	8.23119e-11	2.86369e-09	0.487294	1	1	-1	DC2
CD14 monocyte	CSDE1	-1.30202	8.78473e-11	3.0361e-09	0.472498	1	1	-1	DC2
CD14 monocyte	HNRNPA1	-1.11185	1.06302e-10	3.61427e-09	0.351182	1	1	-1	DC2
CD14 monocyte	RPL18	-1.14419	1.19434e-10	4.04762e-09	0.407631	1	1	-1	DC2
CD14 monocyte	RPS5	-1.21588	1.21228e-10	4.09515e-09	0.371354	1	1	-1	DC2
CD14 monocyte	A1BG	-2.68181	1.45854e-10	4.8335e-09	0.957583	1	1	-1	DC2
CD14 monocyte	EIF3K	-0.747186	1.49007e-10	4.89725e-09	0.209166	1	1	-1	DC2
CD14 monocyte	SF3B5	-0.66936	1.55247e-10	5.08045e-09	0.23239	1	1	-1	DC2
CD14 monocyte	VMA21	-0.80145	1.72518e-10	5.5588e-09	0.260579	1	1	-1	DC2
CD14 monocyte	UXT	-0.720293	1.82811e-10	5.87237e-09	0.243502	1	1	-1	DC2
CD14 monocyte	SORL1	-2.67466	2.6671e-10	8.31246e-09	0.924495	1	1	-1	DC2
CD14 monocyte	MT-CO1	-1.89061	2.8182e-10	8.73142e-09	0.720388	1	1	-1	DC2
CD14 monocyte	QARS1	-1.76212	3.23689e-10	9.94038e-09	0.604139	1	1	-1	DC2
CD14 monocyte	MT-ATP6	-1.97054	3.97981e-10	1.19417e-08	0.686302	1	1	-1	DC2
CD14 monocyte	RPS15A	-1.05344	4.82818e-10	1.44047e-08	0.356554	1	1	-1	DC2
CD14 monocyte	UFC1	-0.658152	4.88766e-10	1.45408e-08	0.162955	1	1	-1	DC2
CD14 monocyte	KCNH3	-5.62764	5.68202e-10	1.66673e-08	0.656951	0.962	0.962	-1	DC2
CD14 monocyte	RPLP2	-0.944617	9.20639e-10	2.63414e-08	0.323139	1	1	-1	DC2
CD14 monocyte	COX7A2L	-0.852581	9.87734e-10	2.81075e-08	0.257168	1	1	-1	DC2
CD14 monocyte	ZFHX3	-2.27445	1.0959e-09	3.09333e-08	0.722912	1	1	-1	DC2
CD14 monocyte	RPL10	-1.43782	1.20522e-09	3.37461e-08	0.492575	1	1	-1	DC2
CD14 monocyte	ZNF487	-2.30001	1.34685e-09	3.71162e-08	0.527679	1	1	-1	DC2
CD14 monocyte	RPL13A	-1.18525	1.74076e-09	4.69827e-08	0.448077	1	1	-1	DC2
CD14 monocyte	ISCA1	-1.02326	1.82465e-09	4.8869e-08	0.225922	1	1	-1	DC2
CD14 monocyte	RNF141	-1.31405	1.8854e-09	5.03671e-08	0.402254	1	1	-1	DC2
CD14 monocyte	OST4	-0.795402	1.9459e-09	5.14583e-08	0.230755	1	1	-1	DC2
CD14 monocyte	DNMBP	-2.99505	2.34377e-09	6.12466e-08	0.629939	1	1	-1	DC2
CD14 monocyte	BRI3BP	-2.41849	2.61684e-09	6.74964e-08	0.663731	1	1	-1	DC2
CD14 monocyte	ZNF780A	-1.80341	3.16582e-09	8.04672e-08	0.507261	1	1	-1	DC2
CD14 monocyte	UBA52	-0.606266	3.44703e-09	8.74026e-08	0.214563	1	1	-1	DC2
CD14 monocyte	DSTN	-1.06294	3.54322e-09	8.94087e-08	0.365294	1	1	-1	DC2
CD14 monocyte	URM1	-0.814273	4.17477e-09	1.0484e-07	0.159903	1	1	-1	DC2
CD14 monocyte	CACNA2D4	-2.66235	5.01848e-09	1.25127e-07	0.758077	1	1	-1	DC2
CD14 monocyte	RPS2	-1.65768	5.22393e-09	1.29941e-07	0.662763	1	1	-1	DC2
CD14 monocyte	RPS27AP5	-1.99982	5.49815e-09	1.36438e-07	0.434079	1	1	-1	DC2
CD14 monocyte	HADHA	-0.919368	5.59177e-09	1.37458e-07	0.286403	1	1	-1	DC2
CD14 monocyte	TOMM20	-1.15325	5.72034e-09	1.40289e-07	0.426496	1	1	-1	DC2
CD14 monocyte	FAM168B	-1.81078	5.79586e-09	1.41479e-07	0.473821	1	1	-1	DC2
CD14 monocyte	UQCRB	-0.602722	6.41141e-09	1.55058e-07	0.156244	1	1	-1	DC2
CD14 monocyte	SLC27A1	-1.88886	7.14853e-09	1.70912e-07	0.52048	1	1	-1	DC2
CD14 monocyte	PALLD	-5.15407	9.2871e-09	2.19536e-07	1.09002	1	1	-1	DC2
CD14 monocyte	VAPA	-0.817787	1.04175e-08	2.42967e-07	0.239162	1	1	-1	DC2
CD14 monocyte	RPL35A	-1.07936	1.15935e-08	2.6701e-07	0.399847	1	1	-1	DC2
CD14 monocyte	EIF3E	-1.24631	1.21032e-08	2.7795e-07	0.434413	1	1	-1	DC2
CD14 monocyte	KRT7	-3.72794	1.26332e-08	2.89486e-07	0.488725	1	1	-1	DC2
CD14 monocyte	POLR2L	-1.21844	1.28459e-08	2.93718e-07	0.335655	1	1	-1	DC2
CD14 monocyte	RBM3	-2.11486	1.31036e-08	2.98956e-07	0.713376	1	1	-1	DC2
CD14 monocyte	PECR	-2.15958	1.45212e-08	3.29146e-07	0.303562	1	1	-1	DC2
CD14 monocyte	ACO1	-2.64355	1.5601e-08	3.50588e-07	0.460277	1	1	-1	DC2
CD14 monocyte	MRPS24	-0.965859	1.56605e-08	3.51171e-07	0.213501	1	1	-1	DC2
CD14 monocyte	HINT1	-0.782558	1.64995e-08	3.67898e-07	0.277287	1	1	-1	DC2
CD14 monocyte	RAB3D	-1.28293	1.67063e-08	3.71051e-07	0.494255	1	1	-1	DC2
CD14 monocyte	NUP214	-1.53233	1.71426e-08	3.7953e-07	0.536137	1	1	-1	DC2
CD14 monocyte	HOOK3	-1.12998	1.73839e-08	3.84058e-07	0.319166	1	1	-1	DC2
CD14 monocyte	EIF2S3	-1.25737	2.24543e-08	4.8886e-07	0.473307	1	1	-1	DC2
CD14 monocyte	PFDN5	-0.85367	2.34495e-08	5.09468e-07	0.310383	1	1	-1	DC2
CD14 monocyte	POLR2E	-0.688896	2.50883e-08	5.417e-07	0.100139	1	1	-1	DC2
CD14 monocyte	RPL19	-0.791042	2.53448e-08	5.46112e-07	0.283725	1	1	-1	DC2
CD14 monocyte	ANAPC16	-0.83098	2.60015e-08	5.59113e-07	0.264213	1	1	-1	DC2
CD14 monocyte	ST13	-0.9747	2.71762e-08	5.80794e-07	0.347859	1	1	-1	DC2
CD14 monocyte	PHB2	-0.959496	2.90368e-08	6.15534e-07	0.289249	1	1	-1	DC2
CD14 monocyte	SGSH	-1.72255	3.20591e-08	6.72791e-07	0.613185	1	1	-1	DC2
CD14 monocyte	EEF1D	-0.865018	3.26377e-08	6.82999e-07	0.347349	1	1	-1	DC2
CD14 monocyte	DEF8	-1.34622	3.77313e-08	7.778e-07	0.368307	1	1	-1	DC2
CD14 monocyte	OXA1L	-1.28976	4.04989e-08	8.31577e-07	0.41312	1	1	-1	DC2
CD14 monocyte	SEMA3C	-2.7485	4.12908e-08	8.46179e-07	0.479765	1	1	-1	DC2
CD14 monocyte	ALDH2	-2.29143	4.1441e-08	8.47599e-07	0.629157	1	1	-1	DC2
CD14 monocyte	HTRA1	-5.11506	4.19887e-08	8.57126e-07	0.58303	1	1	-1	DC2
CD14 monocyte	UQCRH	-0.555787	4.23523e-08	8.62866e-07	0.133696	1	1	-1	DC2
CD14 monocyte	EEF1G	-1.14078	5.31619e-08	1.06963e-06	0.231436	1	1	-1	DC2
CD14 monocyte	GLTP	-1.1401	5.56189e-08	1.11102e-06	0.351315	1	1	-1	DC2
CD14 monocyte	RPL37A	-0.764797	5.56993e-08	1.11102e-06	0.272636	1	1	-1	DC2
CD14 monocyte	RSL24D1	-1.00659	5.70672e-08	1.13614e-06	0.372469	1	1	-1	DC2
CD14 monocyte	ENDOV	-1.48556	6.59911e-08	1.30103e-06	0.434251	1	1	-1	DC2
CD14 monocyte	RFLNB	-2.4341	6.82026e-08	1.34e-06	0.614982	1	1	-1	DC2
CD14 monocyte	TWF2	-0.750906	7.11038e-08	1.38918e-06	0.182393	1	1	-1	DC2
CD14 monocyte	FAM200B	-0.832128	7.16172e-08	1.3966e-06	0.216894	1	1	-1	DC2
CD14 monocyte	CD44	-1.41253	8.07317e-08	1.5685e-06	0.550649	1	1	-1	DC2
CD14 monocyte	NACA	-0.906017	8.48474e-08	1.64237e-06	0.25468	1	1	-1	DC2
CD14 monocyte	CKAP2	-2.0409	9.23429e-08	1.7776e-06	0.461547	1	1	-1	DC2
CD14 monocyte	SPTY2D1OS	-3.00337	9.45177e-08	1.80949e-06	0.237675	1	1	-1	DC2
CD14 monocyte	KBTBD3	-1.46288	9.89657e-08	1.88774e-06	0.210763	1	1	-1	DC2
CD14 monocyte	MMGT1	-1.42104	1.04508e-07	1.97905e-06	0.517148	1	1	-1	DC2
CD14 monocyte	FRMD4B	-2.03792	1.19713e-07	2.24666e-06	0.702403	1	1	-1	DC2
CD14 monocyte	TCP11L2	-1.66216	1.2288e-07	2.29785e-06	0.411363	1	1	-1	DC2
CD14 monocyte	TP53INP1	-2.00862	1.24027e-07	2.31518e-06	0.516946	1	1	-1	DC2
CD14 monocyte	ME1	-3.70819	1.32826e-07	2.45752e-06	0.563338	1	1	-1	DC2
CD14 monocyte	CCNY	-1.45459	1.48689e-07	2.7365e-06	0.587845	1	1	-1	DC2
CD14 monocyte	EIF3M	-1.03046	1.52858e-07	2.8083e-06	0.387779	1	1	-1	DC2
CD14 monocyte	CXXC5	-2.26955	1.60746e-07	2.93774e-06	0.715468	1	1	-1	DC2
CD14 monocyte	GPX4	-0.838389	1.62178e-07	2.95876e-06	0.263361	1	1	-1	DC2
CD14 monocyte	TMEM120A	-0.962653	1.6712e-07	3.03307e-06	0.227857	1	1	-1	DC2
CD14 monocyte	FXR1	-0.924573	1.68489e-07	3.04735e-06	0.350498	1	1	-1	DC2
CD14 monocyte	MTHFD2L	-1.15068	1.73209e-07	3.12194e-06	0.242247	1	1	-1	DC2
CD14 monocyte	RPL39	-0.943302	1.73857e-07	3.12822e-06	0.37035	1	1	-1	DC2
CD14 monocyte	ORAI2	-1.93538	1.80388e-07	3.24018e-06	0.604726	1	1	-1	DC2
CD14 monocyte	ANAPC15	-1.24962	2.01252e-07	3.57811e-06	0.269317	1	1	-1	DC2
CD14 monocyte	RCN3	-2.5519	2.03732e-07	3.61606e-06	0.582512	1	1	-1	DC2
CD14 monocyte	MT-ND4	-1.67958	2.24068e-07	3.93697e-06	0.64834	1	1	-1	DC2
CD14 monocyte	STK19	-1.04279	2.42287e-07	4.24286e-06	0.33377	1	1	-1	DC2
CD14 monocyte	INKA2	-2.64493	2.51826e-07	4.40254e-06	0.590086	1	1	-1	DC2
CD14 monocyte	RPL27A	-0.868013	2.57522e-07	4.48714e-06	0.354361	1	1	-1	DC2
CD14 monocyte	LY6G5C	-1.96256	2.62471e-07	4.54185e-06	0.301971	1	1	-1	DC2
CD14 monocyte	CYBRD1	-2.31417	2.91653e-07	4.99226e-06	0.590729	1	1	-1	DC2
CD14 monocyte	CMTM2	-3.45074	2.9211e-07	4.99226e-06	0.637963	1	0.962	-1	DC2
CD14 monocyte	DNAAF4	-4.44087	2.92232e-07	4.99226e-06	0.379371	1	0.885	-1	DC2
CD14 monocyte	POLE3	-1.16846	2.95059e-07	5.03234e-06	0.423757	1	1	-1	DC2
CD14 monocyte	IDS	-1.24524	3.13043e-07	5.29594e-06	0.433882	1	1	-1	DC2
CD14 monocyte	CCDC189	-2.23409	3.3085e-07	5.57917e-06	0.304654	1	1	-1	DC2
CD14 monocyte	CPNE2	-1.77668	3.4761e-07	5.85236e-06	0.415061	1	1	-1	DC2
CD14 monocyte	EIF4G2	-1.08245	3.50527e-07	5.892e-06	0.457657	1	1	-1	DC2
CD14 monocyte	SLC25A3	-0.86284	3.52119e-07	5.90928e-06	0.281808	1	1	-1	DC2
CD14 monocyte	TIMM13	-0.94865	3.57013e-07	5.98182e-06	0.331931	1	1	-1	DC2
CD14 monocyte	RPL36A	-0.957101	3.60511e-07	6.03078e-06	0.389646	1	1	-1	DC2
CD14 monocyte	DDX3X	-1.12535	3.8606e-07	6.39686e-06	0.546414	1	1	-1	DC2
CD14 monocyte	ZNRF1	-2.85156	4.16649e-07	6.84997e-06	0.487508	1	1	-1	DC2
CD14 monocyte	KCNC3	-3.02257	4.16676e-07	6.84997e-06	0.522874	1	1	-1	DC2
CD14 monocyte	RAB32	-1.18647	4.73212e-07	7.71232e-06	0.382934	1	1	-1	DC2
CD14 monocyte	RPL23A	-0.688012	4.9663e-07	8.05064e-06	0.265796	1	1	-1	DC2
CD14 monocyte	RPL31	-0.705394	5.01627e-07	8.11907e-06	0.259853	1	1	-1	DC2
CD14 monocyte	RPL32	-0.852588	5.06929e-07	8.19222e-06	0.327706	1	1	-1	DC2
CD14 monocyte	COA8	-1.22861	5.37498e-07	8.67285e-06	0.240879	1	1	-1	DC2
CD14 monocyte	ATP5MC2	-0.663401	5.57418e-07	8.98044e-06	0.203	1	1	-1	DC2
CD14 monocyte	ARL3	-1.21341	5.59517e-07	9.00039e-06	0.299786	1	1	-1	DC2
CD14 monocyte	COTL1	-1.15333	5.63701e-07	9.0538e-06	0.360399	1	1	-1	DC2
CD14 monocyte	MRPL33	-0.897539	5.68211e-07	9.11227e-06	0.257982	1	1	-1	DC2
CD14 monocyte	CNFN	-3.84334	5.71333e-07	9.13435e-06	0.378184	0.962	0.962	-1	DC2
CD14 monocyte	SUN1	-1.13854	5.99315e-07	9.53803e-06	0.373331	1	1	-1	DC2
CD14 monocyte	RPS11	-0.917886	6.07875e-07	9.64495e-06	0.386887	1	1	-1	DC2
CD14 monocyte	UBL3	-1.01827	6.58926e-07	1.04076e-05	0.357765	1	1	-1	DC2
CD14 monocyte	TMCO3	-1.59565	6.7004e-07	1.05355e-05	0.283435	1	1	-1	DC2
CD14 monocyte	GCHFR	-1.19344	6.77028e-07	1.06294e-05	0.299991	1	1	-1	DC2
CD14 monocyte	RELL1	-2.20842	7.15518e-07	1.11501e-05	0.539472	1	1	-1	DC2
CD14 monocyte	CNN2	-1.17314	7.17058e-07	1.11575e-05	0.202501	1	1	-1	DC2
CD14 monocyte	CENPX	-0.795185	7.26338e-07	1.12852e-05	0.21459	1	1	-1	DC2
CD14 monocyte	ELOF1	-0.700335	7.31087e-07	1.13266e-05	0.228181	1	1	-1	DC2
CD14 monocyte	DUSP28	-1.27487	7.31166e-07	1.13266e-05	0.311908	1	1	-1	DC2
CD14 monocyte	CARHSP1	-1.83012	7.88046e-07	1.21624e-05	0.472109	1	1	-1	DC2
CD14 monocyte	BRK1	-0.854757	7.88603e-07	1.21624e-05	0.29122	1	1	-1	DC2
CD14 monocyte	C2orf76	-1.23288	8.31037e-07	1.27792e-05	0.256311	1	1	-1	DC2
CD14 monocyte	ZNF480	-1.20825	8.50095e-07	1.30531e-05	0.34224	1	1	-1	DC2
CD14 monocyte	TST	-1.17355	8.68074e-07	1.32902e-05	0.341045	1	1	-1	DC2
CD14 monocyte	RNF7	-0.589568	8.97137e-07	1.37151e-05	0.137924	1	1	-1	DC2
CD14 monocyte	SMIM27	-0.851634	9.08356e-07	1.38112e-05	0.194192	1	1	-1	DC2
CD14 monocyte	USP22	-1.32082	9.08576e-07	1.38112e-05	0.482027	1	1	-1	DC2
CD14 monocyte	VENTX	-3.01514	9.08699e-07	1.38112e-05	0.697766	1	1	-1	DC2
CD14 monocyte	RPL18A	-0.763405	9.15341e-07	1.3892e-05	0.285918	1	1	-1	DC2
CD14 monocyte	MRPS34	-0.644995	9.27035e-07	1.40491e-05	0.176481	1	1	-1	DC2
CD14 monocyte	KIAA0825	-2.79718	9.59775e-07	1.44824e-05	0.300466	1	1	-1	DC2
CD14 monocyte	CTDSP2	-1.15195	1.11078e-06	1.65228e-05	0.406269	1	1	-1	DC2
CD14 monocyte	MT-ND3	-1.38265	1.13516e-06	1.68615e-05	0.562338	1	1	-1	DC2
CD14 monocyte	ZDHHC20	-1.27232	1.22318e-06	1.80157e-05	0.330269	1	1	-1	DC2
CD14 monocyte	ATXN1	-1.01594	1.30189e-06	1.90944e-05	0.281059	1	1	-1	DC2
CD14 monocyte	EIF4H	-0.816731	1.3226e-06	1.9371e-05	0.268107	1	1	-1	DC2
CD14 monocyte	RPS6KA3	-1.35065	1.34872e-06	1.96436e-05	0.497628	1	1	-1	DC2
CD14 monocyte	CDC26	-0.860306	1.39059e-06	2.01415e-05	0.178454	1	1	-1	DC2
CD14 monocyte	AL162231.1	-2.28062	1.42292e-06	2.05528e-05	0.195456	1	0.962	-1	DC2
CD14 monocyte	RPL26	-1.09258	1.42616e-06	2.05712e-05	0.455408	1	1	-1	DC2
CD14 monocyte	CD302	-0.987521	1.44602e-06	2.08291e-05	0.311499	1	1	-1	DC2
CD14 monocyte	HMGB1	-0.511704	1.46286e-06	2.10427e-05	0.199772	1	1	-1	DC2
CD14 monocyte	EIF2D	-1.05883	1.50065e-06	2.15567e-05	0.24725	1	1	-1	DC2
CD14 monocyte	ACOX1	-1.16801	1.54044e-06	2.20074e-05	0.376958	1	1	-1	DC2
CD14 monocyte	ANP32B	-0.729324	1.587e-06	2.26109e-05	0.228423	1	1	-1	DC2
CD14 monocyte	STRAP	-0.738962	1.6067e-06	2.28606e-05	0.25733	1	1	-1	DC2
CD14 monocyte	KCTD20	-1.08985	1.61734e-06	2.29807e-05	0.402336	1	1	-1	DC2
CD14 monocyte	RPGR	-1.56154	1.6765e-06	2.37891e-05	0.390731	1	1	-1	DC2
CD14 monocyte	FMO5	-2.4313	1.70771e-06	2.41338e-05	0.594247	1	1	-1	DC2
CD14 monocyte	RPS19BP1	-1.07959	1.74475e-06	2.45908e-05	0.287736	1	1	-1	DC2
CD14 monocyte	MAP3K20	-1.16939	1.89467e-06	2.64547e-05	0.413791	1	1	-1	DC2
CD14 monocyte	RPS28	-0.876147	1.90742e-06	2.65619e-05	0.352555	1	1	-1	DC2
CD14 monocyte	CMTM3	-1.91575	1.94157e-06	2.70015e-05	0.732771	1	1	-1	DC2
CD14 monocyte	OLA1	-0.886588	1.96694e-06	2.73181e-05	0.265369	1	1	-1	DC2
CD14 monocyte	MCTP1	-1.11201	1.97745e-06	2.74276e-05	0.361665	1	1	-1	DC2
CD14 monocyte	TAGLN2	-1.57299	2.05665e-06	2.84132e-05	0.392187	1	1	-1	DC2
CD14 monocyte	RPS18	-0.87707	2.12043e-06	2.91789e-05	0.322101	1	1	-1	DC2
CD14 monocyte	ST6GALNAC3	-2.0244	2.23112e-06	3.05017e-05	0.301661	1	1	-1	DC2
CD14 monocyte	RFX2	-2.60839	2.25753e-06	3.07424e-05	0.536957	1	1	-1	DC2
CD14 monocyte	PINK1	-1.50405	2.27206e-06	3.08599e-05	0.358023	1	1	-1	DC2
CD14 monocyte	RPS20	-0.625715	2.33307e-06	3.16067e-05	0.246415	1	1	-1	DC2
CD14 monocyte	MRPS27	-1.17454	2.42674e-06	3.27907e-05	0.259848	1	1	-1	DC2
CD14 monocyte	EIF4EBP2	-0.792877	2.44055e-06	3.29348e-05	0.30029	1	1	-1	DC2
CD14 monocyte	MAPKAP1	-1.05244	2.51925e-06	3.39094e-05	0.351729	1	1	-1	DC2
CD14 monocyte	RPS9	-0.742345	2.56284e-06	3.44078e-05	0.28965	1	1	-1	DC2
CD14 monocyte	TUSC2	-1.34552	2.63018e-06	3.52304e-05	0.264831	1	1	-1	DC2
CD14 monocyte	LTA4H	-2.00421	2.63084e-06	3.52304e-05	0.520363	1	1	-1	DC2
CD14 monocyte	ATL3	-1.06733	2.72005e-06	3.62858e-05	0.350438	1	1	-1	DC2
CD14 monocyte	TPTEP2-CSNK1E	-1.76667	2.88921e-06	3.84934e-05	0.212971	1	1	-1	DC2
CD14 monocyte	MORF4L1	-0.501554	3.02463e-06	4.02464e-05	0.171774	1	1	-1	DC2
CD14 monocyte	MAZ	-1.13537	3.07033e-06	4.08027e-05	0.362159	1	1	-1	DC2
CD14 monocyte	YPEL3	-1.53636	3.12983e-06	4.14356e-05	0.522345	1	1	-1	DC2
CD14 monocyte	BASP1	-1.71465	3.20629e-06	4.22344e-05	0.450439	1	1	-1	DC2
CD14 monocyte	LRRC75A	-2.64564	3.2313e-06	4.24975e-05	0.474642	1	1	-1	DC2
CD14 monocyte	EIF3I	-0.51121	3.23438e-06	4.24975e-05	0.137151	1	1	-1	DC2
CD14 monocyte	PLCD3	-2.78906	3.92236e-06	5.10248e-05	0.210521	0.923	0.962	-1	DC2
CD14 monocyte	SIVA1	-1.01209	4.0232e-06	5.20135e-05	0.420244	1	1	-1	DC2
CD14 monocyte	PELI3	-2.17335	4.21312e-06	5.42679e-05	0.448995	1	1	-1	DC2
CD14 monocyte	MAPK1	-1.10097	4.25243e-06	5.45408e-05	0.42922	1	1	-1	DC2
CD14 monocyte	ATP5MPL	-0.520109	4.27102e-06	5.46774e-05	0.135287	1	1	-1	DC2
CD14 monocyte	IER3	-2.94034	4.39313e-06	5.61719e-05	0.997079	1	1	-1	DC2
CD14 monocyte	SGTA	-0.839992	4.42302e-06	5.63739e-05	0.211128	1	1	-1	DC2
CD14 monocyte	CAMLG	-1.01975	4.42507e-06	5.63739e-05	0.366969	1	1	-1	DC2
CD14 monocyte	PQBP1	-0.727723	5.11449e-06	6.43737e-05	0.211232	1	1	-1	DC2
CD14 monocyte	PRKCSH	-0.756481	5.21352e-06	6.55414e-05	0.267462	1	1	-1	DC2
CD14 monocyte	TOMM22	-0.569581	5.26279e-06	6.6064e-05	0.160035	1	1	-1	DC2
CD14 monocyte	KRT10	-2.51377	5.37515e-06	6.73308e-05	0.365658	1	1	-1	DC2
CD14 monocyte	RPL41	-0.695548	5.81682e-06	7.21726e-05	0.275814	1	1	-1	DC2
CD14 monocyte	NAP1L1	-1.36254	5.87402e-06	7.27961e-05	0.605526	1	1	-1	DC2
CD14 monocyte	MTERF4	-0.688862	5.92094e-06	7.32043e-05	0.202903	1	1	-1	DC2
CD14 monocyte	HNRNPA1P48	-1.37659	6.04431e-06	7.44659e-05	0.329567	1	1	-1	DC2
CD14 monocyte	ZNF219	-2.9925	6.21893e-06	7.63477e-05	0.268212	1	1	-1	DC2
CD14 monocyte	RPS10	-1.41914	6.34444e-06	7.77064e-05	0.628051	1	1	-1	DC2
CD14 monocyte	RAB4A	-1.65212	6.36744e-06	7.7897e-05	0.453782	1	1	-1	DC2
CD14 monocyte	EIF4EBP1	-0.95989	6.47975e-06	7.89941e-05	0.239897	1	1	-1	DC2
CD14 monocyte	TTC3	-1.35715	6.64669e-06	8.08411e-05	0.481783	1	1	-1	DC2
CD14 monocyte	CNIH1	-0.828359	6.73832e-06	8.18604e-05	0.18314	1	1	-1	DC2
CD14 monocyte	FRY	-1.36625	6.83567e-06	8.27551e-05	0.362162	1	1	-1	DC2
CD14 monocyte	THRA	-1.77887	6.84706e-06	8.27972e-05	0.307998	1	1	-1	DC2
CD14 monocyte	MRFAP1	-0.630301	6.9534e-06	8.39862e-05	0.220227	1	1	-1	DC2
CD14 monocyte	SUCLA2	-0.805187	7.47872e-06	8.99164e-05	0.228971	1	1	-1	DC2
CD14 monocyte	SRSF3	-0.605712	7.78504e-06	9.31713e-05	0.182262	1	1	-1	DC2
CD14 monocyte	HIPK3	-1.24596	7.83766e-06	9.3694e-05	0.513949	1	1	-1	DC2
CD14 monocyte	ZNF749	-3.25346	8.17526e-06	9.71751e-05	0.534395	1	1	-1	DC2
CD14 monocyte	RPL34	-1.11476	8.31194e-06	9.84264e-05	0.440188	1	1	-1	DC2
CD14 monocyte	VSIG4	-6.13316	8.34715e-06	9.86584e-05	0.542408	1	1	-1	DC2
CD14 monocyte	PSMG3	-0.846172	8.38066e-06	9.89428e-05	0.203629	1	1	-1	DC2
CD14 monocyte	LARP1B	-1.26172	8.71019e-06	0.000102487	0.372124	1	1	-1	DC2
CD14 monocyte	B9D2	-1.02554	9.12931e-06	0.000106343	0.24366	1	1	-1	DC2
CD14 monocyte	FAM107B	-1.10016	9.35548e-06	0.000108856	0.352772	1	1	-1	DC2
CD14 monocyte	SAMD1	-1.50924	9.4086e-06	0.000109353	0.258936	1	1	-1	DC2
CD14 monocyte	RPS25	-0.549591	9.51136e-06	0.000110302	0.188868	1	1	-1	DC2
CD14 monocyte	FGFR1	-3.15854	9.66438e-06	0.000111706	0.245996	1	0.962	-1	DC2
CD14 monocyte	HBS1L	-0.947203	9.72481e-06	0.00011228	0.315758	1	1	-1	DC2
CD14 monocyte	SOCS6	-1.77881	1.04611e-05	0.000119856	0.334489	1	1	-1	DC2
CD14 monocyte	MED10	-0.6047	1.05116e-05	0.000120304	0.180929	1	1	-1	DC2
CD14 monocyte	RTN1	-5.46157	1.07056e-05	0.000122257	0.989109	1	1	-1	DC2
CD14 monocyte	CTSK	-1.79885	1.07349e-05	0.000122324	0.297858	1	1	-1	DC2
CD14 monocyte	RPL29	-0.640142	1.13685e-05	0.000128565	0.208816	1	1	-1	DC2
CD14 monocyte	UPF3A	-1.08465	1.14379e-05	0.00012918	0.353117	1	1	-1	DC2
CD14 monocyte	PRKAR2A	-0.813198	1.16192e-05	0.000130963	0.28828	1	1	-1	DC2
CD14 monocyte	POLR2J	-0.598403	1.17415e-05	0.000131979	0.132552	1	1	-1	DC2
CD14 monocyte	AGTPBP1	-1.10238	1.18287e-05	0.000132766	0.429458	1	1	-1	DC2
CD14 monocyte	DNAL4	-1.20462	1.20544e-05	0.000135153	0.24079	1	1	-1	DC2
CD14 monocyte	PCNT	-1.40332	1.25763e-05	0.000140704	0.432947	1	1	-1	DC2
CD14 monocyte	SLC39A4	-1.49575	1.29493e-05	0.000144414	0.406751	1	1	-1	DC2
CD14 monocyte	SERBP1	-0.569649	1.44314e-05	0.000158858	0.208567	1	1	-1	DC2
CD14 monocyte	TRIR	-0.93786	1.44416e-05	0.000158858	0.280891	1	1	-1	DC2
CD14 monocyte	BZW1	-0.691006	1.47791e-05	0.000162399	0.254057	1	1	-1	DC2
CD14 monocyte	SLC26A11	-1.93254	1.49839e-05	0.000164478	0.423773	1	1	-1	DC2
CD14 monocyte	YBX3	-1.13761	1.53815e-05	0.000168665	0.481322	1	1	-1	DC2
CD14 monocyte	FCHSD2	-1.2085	1.55834e-05	0.000170472	0.391885	1	1	-1	DC2
CD14 monocyte	LMNA	-4.40742	1.55926e-05	0.000170472	1.25527	1	1	-1	DC2
CD14 monocyte	SND1	-0.759972	1.55951e-05	0.000170472	0.260481	1	1	-1	DC2
CD14 monocyte	VIPR1	-2.17565	1.56882e-05	0.00017131	0.544524	1	1	-1	DC2
CD14 monocyte	FANCB	-2.1159	1.58825e-05	0.000173242	0.261337	1	1	-1	DC2
CD14 monocyte	EIF1B	-0.753342	1.58982e-05	0.000173242	0.297104	1	1	-1	DC2
CD14 monocyte	DLG4	-1.15541	1.59715e-05	0.00017368	0.241628	1	1	-1	DC2
CD14 monocyte	UBE4B	-1.17875	1.64545e-05	0.000178562	0.34517	1	1	-1	DC2
CD14 monocyte	TRAF7	-0.791295	1.65799e-05	0.000179549	0.1821	1	1	-1	DC2
CD14 monocyte	VPS51	-1.30882	1.66161e-05	0.000179756	0.443181	1	1	-1	DC2
CD14 monocyte	MCRIP1	-0.632079	1.69311e-05	0.000182597	0.228211	1	1	-1	DC2
CD14 monocyte	SOX4	-1.7824	1.77358e-05	0.00019108	0.477534	1	1	-1	DC2
CD14 monocyte	KLHDC3	-0.919625	1.79242e-05	0.000192911	0.290461	1	1	-1	DC2
CD14 monocyte	PTPN11	-1.03608	1.85709e-05	0.000199053	0.274694	1	1	-1	DC2
CD14 monocyte	PC	-2.10533	1.86055e-05	0.00019922	0.212032	1	1	-1	DC2
CD14 monocyte	HIPK1	-1.03377	1.90867e-05	0.000203955	0.380472	1	1	-1	DC2
CD14 monocyte	RPL12	-0.810924	1.91753e-05	0.000204693	0.294755	1	1	-1	DC2
CD14 monocyte	CASS4	-3.036	1.9543e-05	0.000208193	0.449482	1	0.923	-1	DC2
CD14 monocyte	UBXN11	-1.07211	2.02137e-05	0.000214683	0.450691	1	1	-1	DC2
CD14 monocyte	ARHGAP19	-1.42644	2.0707e-05	0.000219034	0.354111	1	1	-1	DC2
CD14 monocyte	USP7	-0.905218	2.14948e-05	0.000227138	0.36448	1	1	-1	DC2
CD14 monocyte	IMPDH2	-1.3928	2.28254e-05	0.000239725	0.569758	1	1	-1	DC2
CD14 monocyte	PRKDC	-0.950134	2.3094e-05	0.000242082	0.361437	1	1	-1	DC2
CD14 monocyte	NCAPH2	-1.36405	2.33149e-05	0.000244154	0.285433	1	1	-1	DC2
CD14 monocyte	IFT20	-0.518262	2.33767e-05	0.000244556	0.165901	1	1	-1	DC2
CD14 monocyte	SDC4	-2.46535	2.42725e-05	0.000253169	0.320392	1	1	-1	DC2
CD14 monocyte	RPL37	-0.608439	2.50064e-05	0.000260305	0.235119	1	1	-1	DC2
CD14 monocyte	FOXO1	-1.61753	2.55197e-05	0.000264859	0.456469	1	1	-1	DC2
CD14 monocyte	ALKBH7	-1.01168	2.63075e-05	0.00027142	0.37068	1	1	-1	DC2
CD14 monocyte	SERTAD2	-1.37954	2.67647e-05	0.000275866	0.432301	1	1	-1	DC2
CD14 monocyte	ATP2B1	-1.85706	2.70075e-05	0.000277549	0.773782	1	1	-1	DC2
CD14 monocyte	DPY19L3	-1.42075	2.72871e-05	0.000279873	0.281209	1	1	-1	DC2
CD14 monocyte	IL13RA1	-1.78787	2.83009e-05	0.000288949	0.673333	1	1	-1	DC2
CD14 monocyte	TOB1	-1.25834	3.10325e-05	0.00031368	0.351907	1	1	-1	DC2
CD14 monocyte	MORN2	-1.10729	3.14032e-05	0.000316135	0.230365	1	1	-1	DC2
CD14 monocyte	COG3	-1.20227	3.14095e-05	0.000316135	0.324645	1	1	-1	DC2
CD14 monocyte	SVIL	-0.943053	3.19742e-05	0.000321029	0.278938	1	1	-1	DC2
CD14 monocyte	NSA2	-0.774365	3.22008e-05	0.000322378	0.312522	1	1	-1	DC2
CD14 monocyte	USP34	-0.836075	3.2684e-05	0.000325968	0.268259	1	1	-1	DC2
CD14 monocyte	AKT1S1	-0.95508	3.31204e-05	0.00032938	0.208344	1	1	-1	DC2
CD14 monocyte	RCC1	-1.15179	3.32537e-05	0.000330392	0.245347	1	1	-1	DC2
CD14 monocyte	PDZD8	-1.30452	3.39236e-05	0.000335773	0.41754	1	1	-1	DC2
CD14 monocyte	MAP4K4	-1.0838	3.43403e-05	0.000339577	0.456062	1	1	-1	DC2
CD14 monocyte	COPS3	-0.881738	3.44428e-05	0.000340268	0.268593	1	1	-1	DC2
CD14 monocyte	RNPEPL1	-1.00507	3.53854e-05	0.000349251	0.385075	1	1	-1	DC2
CD14 monocyte	RAB1B	-0.502328	3.59643e-05	0.000354072	0.0947482	1	1	-1	DC2
CD14 monocyte	PDGFC	-2.38638	3.60378e-05	0.000354174	0.422188	1	1	-1	DC2
CD14 monocyte	JAG1	-2.04892	3.65135e-05	0.000358075	0.28806	0.962	1	-1	DC2
CD14 monocyte	IPO5	-1.27838	3.65187e-05	0.000358075	0.465369	1	1	-1	DC2
CD14 monocyte	ARL16	-0.982812	3.71776e-05	0.000363957	0.293733	1	1	-1	DC2
CD14 monocyte	CCDC69	-1.03459	3.76118e-05	0.000367074	0.248365	1	1	-1	DC2
CD14 monocyte	RPL14	-0.662776	3.81191e-05	0.000371333	0.225096	1	1	-1	DC2
CD14 monocyte	MAP2K3	-0.721014	3.83918e-05	0.000373295	0.259211	1	1	-1	DC2
CD14 monocyte	SESN3	-1.7651	3.84874e-05	0.000373878	0.404015	1	1	-1	DC2
CD14 monocyte	AC008770.4	-1.71223	4.06769e-05	0.00039296	0.358257	1	1	-1	DC2
CD14 monocyte	PLPPR2	-0.939424	4.13389e-05	0.000398987	0.278169	1	1	-1	DC2
CD14 monocyte	ARAP3	-2.11244	4.33981e-05	0.000416941	0.509758	1	1	-1	DC2
CD14 monocyte	HDAC9	-2.57568	4.36288e-05	0.000418772	0.991174	1	1	-1	DC2
CD14 monocyte	GGCT	-0.838019	4.60369e-05	0.00043987	0.203916	1	1	-1	DC2
CD14 monocyte	BAD	-1.21011	4.7035e-05	0.000448589	0.265891	1	1	-1	DC2
CD14 monocyte	SLC25A40	-1.07937	4.76414e-05	0.000453959	0.283196	1	1	-1	DC2
CD14 monocyte	KCTD10	-0.872627	4.8187e-05	0.00045874	0.216391	1	1	-1	DC2
CD14 monocyte	AC087721.2	-0.882284	5.02543e-05	0.000475505	0.207759	1	1	-1	DC2
CD14 monocyte	ITGB1	-0.741313	5.02659e-05	0.000475505	0.248734	1	1	-1	DC2
CD14 monocyte	RASSF2	-0.780303	5.17771e-05	0.000489359	0.281302	1	1	-1	DC2
CD14 monocyte	CYB5R4	-0.671348	5.18611e-05	0.000489711	0.211102	1	1	-1	DC2
CD14 monocyte	RPL30	-0.737631	5.21141e-05	0.000491214	0.276203	1	1	-1	DC2
CD14 monocyte	SFXN5	-1.00246	5.22585e-05	0.000492132	0.305356	1	1	-1	DC2
CD14 monocyte	ERV3-1	-1.51176	5.26338e-05	0.000494776	0.330236	1	1	-1	DC2
CD14 monocyte	IER5L	-2.56894	5.44803e-05	0.000509801	0.369747	1	1	-1	DC2
CD14 monocyte	MFF	-0.544959	5.4482e-05	0.000509801	0.12677	1	1	-1	DC2
CD14 monocyte	CERK	-1.32607	5.55023e-05	0.000518021	0.519256	1	1	-1	DC2
CD14 monocyte	TUBB6	-1.79335	5.61883e-05	0.000523079	0.414052	1	1	-1	DC2
CD14 monocyte	SLC43A2	-1.1257	5.62195e-05	0.000523079	0.34932	1	1	-1	DC2
CD14 monocyte	PDLIM1	-1.97773	5.6244e-05	0.000523079	0.301747	1	1	-1	DC2
CD14 monocyte	AZIN1	-0.822465	5.69432e-05	0.000528174	0.277365	1	1	-1	DC2
CD14 monocyte	AP1B1	-0.618733	5.70456e-05	0.000528656	0.23674	1	1	-1	DC2
CD14 monocyte	MATR3	-1.92719	5.71427e-05	0.000529088	0.15493	1	1	-1	DC2
CD14 monocyte	SLC40A1	-1.75934	5.87028e-05	0.00054114	0.452944	1	1	-1	DC2
CD14 monocyte	IGBP1	-0.866211	5.9826e-05	0.00054956	0.283756	1	1	-1	DC2
CD14 monocyte	MT-ND2	-1.12291	6.12218e-05	0.000561266	0.516889	1	1	-1	DC2
CD14 monocyte	PIAS3	-1.0903	6.12612e-05	0.000561266	0.294869	1	1	-1	DC2
CD14 monocyte	HGSNAT	-1.31624	6.14749e-05	0.000562731	0.429616	1	1	-1	DC2
CD14 monocyte	VPS37B	-0.872561	6.1733e-05	0.000563645	0.29483	1	1	-1	DC2
CD14 monocyte	USP12	-1.33188	6.28438e-05	0.000572261	0.354635	1	1	-1	DC2
CD14 monocyte	PUSL1	-0.930758	6.31673e-05	0.000574707	0.186888	1	1	-1	DC2
CD14 monocyte	CSNK1E	-1.60661	6.33633e-05	0.00057599	0.370139	1	1	-1	DC2
CD14 monocyte	RASL11A	-2.51907	6.36954e-05	0.000578507	0.23448	1	0.962	-1	DC2
CD14 monocyte	NT5DC2	-2.42938	6.83222e-05	0.00061785	0.410397	1	1	-1	DC2
CD14 monocyte	SMIM10L1	-0.694417	6.89134e-05	0.000622659	0.232923	1	1	-1	DC2
CD14 monocyte	ANKRD50	-1.27529	6.92408e-05	0.000625077	0.390768	1	1	-1	DC2
CD14 monocyte	NATD1	-1.85683	6.93776e-05	0.000625773	0.382423	1	1	-1	DC2
CD14 monocyte	CDV3	-0.740861	7.00189e-05	0.000630471	0.26837	1	1	-1	DC2
CD14 monocyte	GSN	-1.00259	7.07522e-05	0.000636527	0.218005	1	1	-1	DC2
CD14 monocyte	MICAL2	-1.23568	7.1194e-05	0.000639403	0.390879	1	1	-1	DC2
CD14 monocyte	ERGIC3	-0.456879	7.18618e-05	0.000644295	0.156724	1	1	-1	DC2
CD14 monocyte	MT-ND5	-1.62379	7.28557e-05	0.000652648	0.597096	1	1	-1	DC2
CD14 monocyte	ZNF768	-1.35292	7.77913e-05	0.000693893	0.256634	1	1	-1	DC2
CD14 monocyte	COQ4	-0.841724	7.87331e-05	0.000701697	0.296389	1	1	-1	DC2
CD14 monocyte	DAPK1	-1.29463	8.00976e-05	0.000712039	0.491858	1	1	-1	DC2
CD14 monocyte	ZFAND2B	-0.888861	8.09313e-05	0.00071884	0.237299	1	1	-1	DC2
CD14 monocyte	CD244	-1.67757	8.29348e-05	0.000734145	0.452665	1	1	-1	DC2
CD14 monocyte	CD99	-0.98756	8.5218e-05	0.000753718	0.205747	1	1	-1	DC2
CD14 monocyte	CERS2	-0.745863	8.63773e-05	0.000762684	0.258699	1	1	-1	DC2
CD14 monocyte	KCTD15	-1.32422	8.8334e-05	0.000776687	0.310289	1	1	-1	DC2
CD14 monocyte	LRRC8A	-1.27453	8.87958e-05	0.000778785	0.221765	1	1	-1	DC2
CD14 monocyte	ZDHHC7	-1.03934	9.1506e-05	0.000799876	0.440858	1	1	-1	DC2
CD14 monocyte	ABHD5	-1.07299	9.49845e-05	0.00082689	0.237101	1	1	-1	DC2
CD14 monocyte	RBM4	-0.664877	9.50112e-05	0.00082689	0.248694	1	1	-1	DC2
CD14 monocyte	TPPP3	-3.63798	9.57183e-05	0.000831438	0.924763	1	1	-1	DC2
CD14 monocyte	DDX39B	-1.06966	9.70181e-05	0.000840342	0.426903	1	1	-1	DC2
CD14 monocyte	SLC25A29	-2.08372	9.75616e-05	0.000844351	0.482393	1	1	-1	DC2
CD14 monocyte	CTNNB1	-0.997697	9.79161e-05	0.000846719	0.41378	1	1	-1	DC2
CD14 monocyte	PHF10	-1.18075	9.90176e-05	0.000854833	0.391505	1	1	-1	DC2
CD14 monocyte	NCAM1	-3.85222	0.000102294	0.000881665	0.319403	0.885	0.923	-1	DC2
CD14 monocyte	ARMH1	-1.27937	0.000102447	0.000882259	0.299343	1	1	-1	DC2
CD14 monocyte	TOMM5	-0.518798	0.000102822	0.000883637	0.129508	1	1	-1	DC2
CD14 monocyte	VEGFA	-2.05728	0.00010286	0.000883637	0.558267	1	1	-1	DC2
CD14 monocyte	SHTN1	-1.52344	0.000103771	0.000889275	0.512575	1	1	-1	DC2
CD14 monocyte	UQCR11	-0.397235	0.000104685	0.000894908	0.0933313	1	1	-1	DC2
CD14 monocyte	UBAC1	-0.711554	0.000104983	0.000896725	0.233583	1	1	-1	DC2
CD14 monocyte	CYB561A3	-0.918052	0.000105227	0.00089734	0.324103	1	1	-1	DC2
CD14 monocyte	IFT88	-1.57501	0.000106305	0.000904991	0.360262	1	1	-1	DC2
CD14 monocyte	HSPBAP1	-1.56239	0.000107023	0.00090896	0.48453	1	1	-1	DC2
CD14 monocyte	TOMM7	-0.714384	0.00010777	0.000914562	0.25543	1	1	-1	DC2
CD14 monocyte	C16orf72	-0.982576	0.000108742	0.000920571	0.442536	1	1	-1	DC2
CD14 monocyte	PGP	-1.34186	0.000110159	0.000931058	0.356218	1	1	-1	DC2
CD14 monocyte	AP2A1	-0.66813	0.000114434	0.000960986	0.247106	1	1	-1	DC2
CD14 monocyte	BBIP1	-0.504795	0.000116711	0.000979322	0.105408	1	1	-1	DC2
CD14 monocyte	CDKN1C	-2.62008	0.000116937	0.000979693	0.276788	0.962	1	-1	DC2
CD14 monocyte	PCBP2	-1.17017	0.000117242	0.000981419	0.268194	1	1	-1	DC2
CD14 monocyte	DVL3	-0.763857	0.000121767	0.00101363	0.203433	1	1	-1	DC2
CD14 monocyte	TWSG1	-1.63993	0.000122126	0.0010158	0.248791	1	1	-1	DC2
CD14 monocyte	GID8	-0.661653	0.000125618	0.00104072	0.132856	1	1	-1	DC2
CD14 monocyte	ATP5F1A	-0.599751	0.000130511	0.0010787	0.202676	1	1	-1	DC2
CD14 monocyte	S100A10	-0.732867	0.000131033	0.00108131	0.106166	1	1	-1	DC2
CD14 monocyte	CDCA7L	-2.25516	0.000131719	0.00108526	0.266478	1	0.962	-1	DC2
CD14 monocyte	GTF2I	-0.784829	0.000132466	0.00109009	0.308733	1	1	-1	DC2
CD14 monocyte	NCEH1	-1.11833	0.000132513	0.00109009	0.353248	1	1	-1	DC2
CD14 monocyte	C12orf57	-1.097	0.000133117	0.00109419	0.345409	1	1	-1	DC2
CD14 monocyte	POLR1D	-0.696696	0.000133489	0.00109639	0.225265	1	1	-1	DC2
CD14 monocyte	ATF4	-1.05352	0.000135087	0.00110865	0.432357	1	1	-1	DC2
CD14 monocyte	CKLF	-0.811265	0.000135788	0.00111232	0.342201	1	1	-1	DC2
CD14 monocyte	CHRAC1	-1.29454	0.000136466	0.00111559	0.418273	1	1	-1	DC2
CD14 monocyte	KCMF1	-0.942441	0.000136973	0.00111716	0.340547	1	1	-1	DC2
CD14 monocyte	NACC2	-1.0119	0.000136978	0.00111716	0.367362	1	1	-1	DC2
CD14 monocyte	ATP5F1E	-0.485826	0.000137475	0.00112034	0.19133	1	1	-1	DC2
CD14 monocyte	PTOV1	-1.05155	0.000138925	0.00112952	0.337531	1	1	-1	DC2
CD14 monocyte	CDC42BPA	-1.92168	0.00014001	0.0011357	0.18747	1	1	-1	DC2
CD14 monocyte	HNRNPH1	-0.823134	0.000141088	0.00114267	0.405808	1	1	-1	DC2
CD14 monocyte	DUSP22	-0.933272	0.000141415	0.00114443	0.401033	1	1	-1	DC2
CD14 monocyte	HAGHL	-2.07569	0.000141959	0.00114707	0.196622	0.962	1	-1	DC2
CD14 monocyte	TBL1X	-1.32316	0.00014277	0.00115273	0.550388	1	1	-1	DC2
CD14 monocyte	PITPNC1	-1.12319	0.000143642	0.00115798	0.243271	1	1	-1	DC2
CD14 monocyte	DYM	-0.864452	0.000144284	0.00116226	0.33571	1	1	-1	DC2
CD14 monocyte	CPAMD8	-3.04314	0.000144866	0.00116606	0.351736	0.962	0.962	-1	DC2
CD14 monocyte	MYLK	-3.89769	0.000145787	0.00117257	0.279561	0.962	0.923	-1	DC2
CD14 monocyte	BICD2	-0.89407	0.000146403	0.001175	0.35869	1	1	-1	DC2
CD14 monocyte	UGGT1	-0.80361	0.000146483	0.001175	0.240758	1	1	-1	DC2
CD14 monocyte	EMD	-0.649846	0.000146539	0.001175	0.197461	1	1	-1	DC2
CD14 monocyte	FAM104B	-0.742158	0.000148686	0.00119131	0.255877	1	1	-1	DC2
CD14 monocyte	SSBP3	-1.21736	0.000149413	0.00119546	0.354214	1	1	-1	DC2
CD14 monocyte	TCEA1	-0.500942	0.000149432	0.00119546	0.193911	1	1	-1	DC2
CD14 monocyte	CYHR1	-0.800894	0.000150445	0.00120264	0.250339	1	1	-1	DC2
CD14 monocyte	SYS1	-1.00122	0.00015262	0.00121794	0.287856	1	1	-1	DC2
CD14 monocyte	RAB31	-0.700028	0.000152902	0.00121794	0.258337	1	1	-1	DC2
CD14 monocyte	MICOS10	-0.733374	0.00015476	0.0012269	0.178544	1	1	-1	DC2
CD14 monocyte	KAT8	-0.735722	0.000155474	0.00123001	0.236045	1	1	-1	DC2
CD14 monocyte	SF1	-0.707039	0.000157992	0.00124305	0.323564	1	1	-1	DC2
CD14 monocyte	CRCP	-0.865328	0.000158312	0.00124463	0.228146	1	1	-1	DC2
CD14 monocyte	LBX2	-1.64429	0.000158754	0.00124666	0.240607	1	1	-1	DC2
CD14 monocyte	IQGAP1	-0.613529	0.000158829	0.00124666	0.272089	1	1	-1	DC2
CD14 monocyte	NRM	-0.841342	0.000158928	0.00124666	0.22477	1	1	-1	DC2
CD14 monocyte	P2RX1	-1.55689	0.000159474	0.00125001	0.482629	1	1	-1	DC2
CD14 monocyte	SSR2	-0.420087	0.000161001	0.00126009	0.07652	1	1	-1	DC2
CD14 monocyte	SNRNP200	-0.793326	0.000161887	0.00126513	0.34686	1	1	-1	DC2
CD14 monocyte	XPOT	-0.83492	0.000163845	0.00127875	0.228143	1	1	-1	DC2
CD14 monocyte	HNRNPUL1	-0.637005	0.000163874	0.00127875	0.283867	1	1	-1	DC2
CD14 monocyte	MBD3	-1.02923	0.000165375	0.00128854	0.379908	1	1	-1	DC2
CD14 monocyte	PPP3R1	-0.814209	0.000166428	0.00129579	0.334204	1	1	-1	DC2
CD14 monocyte	MXD4	-1.35557	0.000169429	0.00131622	0.397659	1	1	-1	DC2
CD14 monocyte	COX7C	-0.383349	0.000171426	0.00132976	0.134183	1	1	-1	DC2
CD14 monocyte	MRPS6	-1.14888	0.000172717	0.00133878	0.364535	1	1	-1	DC2
CD14 monocyte	RPL11	-0.624734	0.000174183	0.00134815	0.21252	1	1	-1	DC2
CD14 monocyte	SMARCD3	-1.33038	0.000177136	0.00136738	0.577907	1	1	-1	DC2
CD14 monocyte	TTL	-1.47808	0.000177191	0.00136738	0.437695	1	1	-1	DC2
CD14 monocyte	NECTIN1	-2.04158	0.000179173	0.00138166	0.233694	0.962	0.962	-1	DC2
CD14 monocyte	FOXP1	-1.02125	0.000179712	0.0013848	0.405385	1	1	-1	DC2
CD14 monocyte	WDR49	-2.92268	0.000180673	0.00139118	0.362608	1	0.962	-1	DC2
CD14 monocyte	CASC3	-0.654101	0.000182945	0.00140764	0.241951	1	1	-1	DC2
CD14 monocyte	MT-ND1	-1.22719	0.000184099	0.00141548	0.621526	1	1	-1	DC2
CD14 monocyte	SIAH1	-1.33055	0.000184748	0.00141791	0.349364	1	1	-1	DC2
CD14 monocyte	GNL3L	-0.80542	0.000184821	0.00141791	0.300775	1	1	-1	DC2
CD14 monocyte	RABL6	-0.968639	0.000186284	0.00142809	0.376346	1	1	-1	DC2
CD14 monocyte	PXN	-0.845155	0.000187437	0.00143587	0.380751	1	1	-1	DC2
CD14 monocyte	HECTD1	-0.832448	0.000190567	0.00145879	0.296856	1	1	-1	DC2
CD14 monocyte	FAU	-0.569623	0.000191332	0.00146357	0.227294	1	1	-1	DC2
CD14 monocyte	SETD1A	-1.09006	0.000197471	0.00150613	0.330129	1	1	-1	DC2
CD14 monocyte	BRMS1	-0.374927	0.000201025	0.00153129	0.0913203	1	1	-1	DC2
CD14 monocyte	ZNF697	-2.06582	0.000201062	0.00153129	0.259809	1	1	-1	DC2
CD14 monocyte	DYNC2H1	-2.47276	0.000202471	0.00153978	0.263975	0.962	0.962	-1	DC2
CD14 monocyte	NUDT3	-0.91518	0.00020319	0.00154301	0.392622	1	1	-1	DC2
CD14 monocyte	MRTFB	-1.70695	0.00020377	0.00154434	0.278992	1	1	-1	DC2
CD14 monocyte	ENKD1	-1.43105	0.000203808	0.00154434	0.151047	1	0.962	-1	DC2
CD14 monocyte	MTMR12	-0.960862	0.000204201	0.0015462	0.287468	1	1	-1	DC2
CD14 monocyte	ESYT2	-1.08727	0.000206216	0.00155695	0.249273	1	1	-1	DC2
CD14 monocyte	MBNL3	-1.3179	0.000207672	0.00156682	0.370453	1	1	-1	DC2
CD14 monocyte	CENPU	-2.55117	0.000210323	0.00158453	0.208415	0.962	0.962	-1	DC2
CD14 monocyte	MPC2	-0.572731	0.000212385	0.00159747	0.149168	1	1	-1	DC2
CD14 monocyte	EME2	-1.15848	0.000217317	0.00162902	0.251463	1	1	-1	DC2
CD14 monocyte	GPR34	-5.20277	0.000217714	0.00163083	0.570972	1	0.885	-1	DC2
CD14 monocyte	TMEM218	-0.64279	0.000219183	0.00164066	0.0653358	1	1	-1	DC2
CD14 monocyte	ABHD2	-0.816371	0.000219874	0.00164466	0.255034	1	1	-1	DC2
CD14 monocyte	C12orf10	-0.573983	0.000224635	0.00167696	0.154354	1	1	-1	DC2
CD14 monocyte	MYL9	-4.21345	0.000224834	0.00167696	0.755944	1	0.962	-1	DC2
CD14 monocyte	AP2S1	-0.328593	0.000227822	0.00169322	0.0737166	1	1	-1	DC2
CD14 monocyte	TPCN1	-1.33346	0.000233051	0.00172353	0.498433	1	1	-1	DC2
CD14 monocyte	TYW3	-0.778102	0.000238172	0.00175767	0.284552	1	1	-1	DC2
CD14 monocyte	CAMKK1	-2.17728	0.000242409	0.00178469	0.28786	0.962	1	-1	DC2
CD14 monocyte	SGMS2	-1.43457	0.000242977	0.00178563	0.352385	1	1	-1	DC2
CD14 monocyte	DSTYK	-1.33419	0.000245414	0.00179719	0.405633	1	1	-1	DC2
CD14 monocyte	CSNK2A2	-0.87314	0.000246009	0.00180029	0.244134	1	1	-1	DC2
CD14 monocyte	ERMAP	-1.03575	0.000247812	0.00181221	0.259046	1	1	-1	DC2
CD14 monocyte	SEL1L	-0.709533	0.000250626	0.00182896	0.295806	1	1	-1	DC2
CD14 monocyte	MT-ND4L	-1.69279	0.000254131	0.00185324	0.611981	1	1	-1	DC2
CD14 monocyte	STMP1	-0.533576	0.000267226	0.00193928	0.184179	1	1	-1	DC2
CD14 monocyte	MTURN	-2.1312	0.000269148	0.00194949	0.315604	1	1	-1	DC2
CD14 monocyte	GAS2L1	-2.08747	0.000269191	0.00194949	0.420962	1	0.962	-1	DC2
CD14 monocyte	PSAT1	-3.4916	0.000274024	0.00197902	0.243186	1	1	-1	DC2
CD14 monocyte	SIRT2	-0.519216	0.000274876	0.00198381	0.123543	1	1	-1	DC2
CD14 monocyte	KDM3A	-1.26535	0.000279745	0.00201339	0.414166	1	1	-1	DC2
CD14 monocyte	CATSPER1	-1.18573	0.000283678	0.00203471	0.411796	1	1	-1	DC2
CD14 monocyte	SPATA33	-1.19276	0.000284298	0.00203637	0.198686	1	1	-1	DC2
CD14 monocyte	MAP3K3	-1.01773	0.0002863	0.0020479	0.487653	1	1	-1	DC2
CD14 monocyte	CDC37	-0.40784	0.000291057	0.00207778	0.142614	1	1	-1	DC2
CD14 monocyte	MAML3	-0.923455	0.000291072	0.00207778	0.306545	1	1	-1	DC2
CD14 monocyte	PIK3CB	-0.799489	0.000293608	0.00209161	0.23592	1	1	-1	DC2
CD14 monocyte	AGPAT4	-1.28161	0.000295399	0.00210151	0.225522	1	1	-1	DC2
CD14 monocyte	POC1B	-0.850695	0.000296986	0.00211136	0.188796	1	1	-1	DC2
CD14 monocyte	SEPTIN11	-1.46957	0.000297839	0.00211599	0.349393	1	1	-1	DC2
CD14 monocyte	NAB2	-4.46778	0.000298683	0.00212055	0.538903	1	0.962	-1	DC2
CD14 monocyte	SNCA	-1.16459	0.000308533	0.00218752	0.272937	1	1	-1	DC2
CD14 monocyte	PGLS	-0.563639	0.0003095	0.00219141	0.218593	1	1	-1	DC2
CD14 monocyte	UBL5	-0.507403	0.000317713	0.00224198	0.105154	1	1	-1	DC2
CD14 monocyte	FOXP4	-1.30288	0.000319317	0.00224872	0.361583	1	1	-1	DC2
CD14 monocyte	CYTH3	-1.51126	0.00031937	0.00224872	0.102167	1	1	-1	DC2
CD14 monocyte	IGHG1	-2.36844	0.000319528	0.00224872	0.81864	1	1	-1	DC2
CD14 monocyte	DHX30	-0.480811	0.000321705	0.00226252	0.180115	1	1	-1	DC2
CD14 monocyte	PCGF3	-0.795402	0.000329302	0.00230975	0.255919	1	1	-1	DC2
CD14 monocyte	PRADC1	-2.0269	0.000329528	0.00230978	0.220992	1	1	-1	DC2
CD14 monocyte	TCP11L1	-1.16636	0.000332623	0.00232513	0.252955	1	1	-1	DC2
CD14 monocyte	SEPTIN2	-0.605087	0.000333644	0.00232773	0.245571	1	1	-1	DC2
CD14 monocyte	RBPJ	-0.711898	0.000334624	0.00233146	0.275951	1	1	-1	DC2
CD14 monocyte	PNN	-0.993951	0.000337869	0.00235094	0.412761	1	1	-1	DC2
CD14 monocyte	TMEM8B	-2.18508	0.000340196	0.00236502	0.497852	1	1	-1	DC2
CD14 monocyte	TMEM18	-0.809121	0.00034266	0.00237953	0.277042	1	1	-1	DC2
CD14 monocyte	UAP1	-1.36622	0.000346128	0.00240202	0.246606	1	1	-1	DC2
CD14 monocyte	ZNF865	-1.19343	0.000346415	0.00240242	0.3303	1	1	-1	DC2
CD14 monocyte	SDHAF2	-0.74436	0.000349898	0.00242337	0.22328	1	1	-1	DC2
CD14 monocyte	LASP1	-0.641707	0.000351539	0.00243313	0.262894	1	1	-1	DC2
CD14 monocyte	OGFRL1	-1.4804	0.000355254	0.00245032	0.670482	1	1	-1	DC2
CD14 monocyte	CCT6A	-0.589706	0.000357063	0.00245766	0.209274	1	1	-1	DC2
CD14 monocyte	UBXN6	-1.0104	0.000357196	0.00245766	0.389814	1	1	-1	DC2
CD14 monocyte	H4C5	-1.56224	0.000358276	0.00246185	0.33952	1	0.962	-1	DC2
CD14 monocyte	GAS7	-0.799161	0.000359689	0.00246995	0.383272	1	1	-1	DC2
CD14 monocyte	SOX15	-2.73366	0.000363275	0.0024913	0.278891	0.962	0.962	-1	DC2
CD14 monocyte	CYP20A1	-0.829637	0.000367594	0.00251433	0.296538	1	1	-1	DC2
CD14 monocyte	DNAJC18	-1.64142	0.000370614	0.00253333	0.140927	0.962	0.923	-1	DC2
CD14 monocyte	IGHV3-11	-4.10779	0.000371444	0.00253735	0.545148	1	0.962	-1	DC2
CD14 monocyte	ING5	-1.13816	0.000373012	0.0025464	0.232247	1	1	-1	DC2
CD14 monocyte	XPNPEP3	-0.955001	0.000379731	0.00258553	0.312809	1	1	-1	DC2
CD14 monocyte	CA13	-1.67227	0.000384273	0.00260967	0.202758	1	1	-1	DC2
CD14 monocyte	RPS12	-0.649242	0.000387637	0.00263003	0.26246	1	1	-1	DC2
CD14 monocyte	DACH1	-2.89085	0.000387774	0.00263003	0.304056	1	0.923	-1	DC2
CD14 monocyte	AHCY	-0.732731	0.000391124	0.00264932	0.203831	1	1	-1	DC2
CD14 monocyte	RUFY2	-1.20876	0.000395216	0.00267531	0.312719	1	1	-1	DC2
CD14 monocyte	RBM39	-0.643273	0.00040176	0.00271609	0.267564	1	1	-1	DC2
CD14 monocyte	STUB1	-0.974719	0.000405834	0.00273834	0.354013	1	1	-1	DC2
CD14 monocyte	H4C8	-1.58843	0.000411873	0.0027755	0.285336	1	1	-1	DC2
CD14 monocyte	LZTFL1	-1.52594	0.000412325	0.00277677	0.268215	1	1	-1	DC2
CD14 monocyte	ZMAT3	-1.04222	0.000412769	0.00277796	0.398396	1	1	-1	DC2
CD14 monocyte	CLCF1	-2.65814	0.000413606	0.00278182	0.420805	1	1	-1	DC2
CD14 monocyte	IGF1R	-1.70235	0.000415295	0.00279025	0.392109	0.962	1	-1	DC2
CD14 monocyte	TUBGCP2	-0.698024	0.000415393	0.00279025	0.293846	1	1	-1	DC2
CD14 monocyte	RGCC	-4.07736	0.000416743	0.00279752	0.984694	1	1	-1	DC2
CD14 monocyte	RCAN1	-0.925303	0.000420045	0.00281788	0.251397	1	1	-1	DC2
CD14 monocyte	ARL6IP4	-0.583361	0.000423168	0.0028352	0.157388	1	1	-1	DC2
CD14 monocyte	SH3BGRL3	-0.516377	0.000435324	0.0029092	0.102232	1	1	-1	DC2
CD14 monocyte	UBR4	-0.657008	0.000439486	0.0029351	0.2621	1	1	-1	DC2
CD14 monocyte	NDE1	-1.11887	0.00043976	0.0029351	0.40189	1	1	-1	DC2
CD14 monocyte	SET	-0.568403	0.000449576	0.00299489	0.233929	1	1	-1	DC2
CD14 monocyte	RFX3	-1.18909	0.000453685	0.00301467	0.277634	1	1	-1	DC2
CD14 monocyte	PRKAR1B	-1.46274	0.000453697	0.00301467	0.161596	1	1	-1	DC2
CD14 monocyte	TNFRSF12A	-4.2353	0.000465678	0.0030884	0.570643	1	1	-1	DC2
CD14 monocyte	AGO1	-1.18481	0.000471782	0.003119	0.486085	1	1	-1	DC2
CD14 monocyte	C12orf49	-1.055	0.000476903	0.00314492	0.176902	1	1	-1	DC2
CD14 monocyte	PELI2	-1.11871	0.000481764	0.00317497	0.383249	1	1	-1	DC2
CD14 monocyte	ZNF652	-1.06836	0.000486012	0.00319763	0.427749	1	1	-1	DC2
CD14 monocyte	ITGB3BP	-1.44587	0.000487634	0.00320559	0.387946	1	1	-1	DC2
CD14 monocyte	DGKE	-1.59261	0.000489522	0.00321598	0.271516	1	0.962	-1	DC2
CD14 monocyte	HMGB3	-1.82027	0.000491121	0.00322446	0.271381	1	1	-1	DC2
CD14 monocyte	AL445524.2	-1.31366	0.000495875	0.00325364	0.12438	1	1	-1	DC2
CD14 monocyte	CHCHD5	-0.51865	0.000499915	0.00327604	0.183696	1	1	-1	DC2
CD14 monocyte	ARPC4	-0.785505	0.000507398	0.00331272	0.3335	1	1	-1	DC2
CD14 monocyte	TECPR1	-0.940563	0.000508787	0.00331964	0.37269	1	1	-1	DC2
CD14 monocyte	PDK1	-1.05817	0.000512298	0.00333631	0.255945	1	1	-1	DC2
CD14 monocyte	STX2	-1.05625	0.000514761	0.00334819	0.23634	1	1	-1	DC2
CD14 monocyte	WDR19	-1.96823	0.000517196	0.00336194	0.194708	0.962	0.923	-1	DC2
CD14 monocyte	ELF3	-2.59773	0.000520247	0.00337757	0.199231	1	0.923	-1	DC2
CD14 monocyte	WDR91	-1.43478	0.000521254	0.00338201	0.401641	1	1	-1	DC2
CD14 monocyte	UBQLN4	-1.18789	0.000524622	0.00339755	0.290895	1	1	-1	DC2
CD14 monocyte	KIF13A	-0.882681	0.000525042	0.00339817	0.3193	1	1	-1	DC2
CD14 monocyte	KATNAL1	-1.39141	0.000526164	0.00340333	0.174019	1	1	-1	DC2
CD14 monocyte	REPS1	-1.02974	0.000540155	0.00348606	0.291928	1	1	-1	DC2
CD14 monocyte	ADAM9	-0.929225	0.000540287	0.00348606	0.275647	1	1	-1	DC2
CD14 monocyte	FCHO2	-1.56026	0.000542784	0.00350002	0.326745	1	1	-1	DC2
CD14 monocyte	ZNF254	-1.51251	0.000544572	0.00350939	0.280846	0.962	1	-1	DC2
CD14 monocyte	FAM204A	-0.529996	0.000548684	0.00352982	0.198836	1	1	-1	DC2
CD14 monocyte	TUBB4B	-1.03884	0.000548753	0.00352982	0.323714	1	1	-1	DC2
CD14 monocyte	IVNS1ABP	-1.49375	0.000550068	0.00353513	0.586261	1	1	-1	DC2
CD14 monocyte	PARP8	-1.17417	0.000550255	0.00353513	0.395372	1	1	-1	DC2
CD14 monocyte	TSN	-0.475609	0.000553895	0.00355198	0.1565	1	1	-1	DC2
CD14 monocyte	ARRB2	-0.472992	0.000556074	0.00356377	0.159318	1	1	-1	DC2
CD14 monocyte	CAST	-0.833756	0.000558352	0.00357619	0.262985	1	1	-1	DC2
CD14 monocyte	MTRNR2L1	-5.04898	0.000560612	0.00358847	0.271707	0.885	0.923	-1	DC2
CD14 monocyte	DPH5	-0.928885	0.000562289	0.003597	0.103562	1	1	-1	DC2
CD14 monocyte	MKNK2	-0.82989	0.000563821	0.0036002	0.332471	1	1	-1	DC2
CD14 monocyte	VDAC1	-0.432439	0.000564601	0.00360299	0.156853	1	1	-1	DC2
CD14 monocyte	CLTC	-0.852382	0.000573448	0.00365712	0.368243	1	1	-1	DC2
CD14 monocyte	H2AZ1	-0.641882	0.000573782	0.00365712	0.0696405	1	1	-1	DC2
CD14 monocyte	ANKRD42	-1.0604	0.000576253	0.00366882	0.228838	1	1	-1	DC2
CD14 monocyte	MFSD6	-1.37335	0.000576676	0.00366886	0.321239	1	1	-1	DC2
CD14 monocyte	SLC5A3	-1.5698	0.000585835	0.0037136	0.545327	1	1	-1	DC2
CD14 monocyte	GSK3A	-0.745704	0.000588011	0.00372514	0.30544	1	1	-1	DC2
CD14 monocyte	MYH9	-0.62859	0.000597642	0.00377929	0.225101	1	1	-1	DC2
CD14 monocyte	TBC1D9	-1.49843	0.000607052	0.00383186	0.459542	1	1	-1	DC2
CD14 monocyte	MFNG	-0.641277	0.000612165	0.00385948	0.181415	1	1	-1	DC2
CD14 monocyte	RMND5A	-0.931344	0.000613379	0.00386481	0.236533	1	1	-1	DC2
CD14 monocyte	ARHGAP6	-3.01298	0.000615407	0.00387292	0.305346	1	1	-1	DC2
CD14 monocyte	TTC19	-0.899693	0.000622333	0.00390946	0.231112	1	1	-1	DC2
CD14 monocyte	DPCD	-1.44693	0.000623752	0.00391602	0.273507	1	1	-1	DC2
CD14 monocyte	PMM1	-0.82266	0.000628664	0.00393978	0.228238	1	1	-1	DC2
CD14 monocyte	WDR45	-0.588228	0.000639261	0.00399662	0.148703	1	1	-1	DC2
CD14 monocyte	CBX7	-1.75546	0.000642643	0.00401537	0.269945	1	1	-1	DC2
CD14 monocyte	MBNL2	-1.27281	0.000648242	0.00404354	0.33638	1	1	-1	DC2
CD14 monocyte	PPM1F	-0.882103	0.000650318	0.00405365	0.415756	1	1	-1	DC2
CD14 monocyte	ZNF609	-1.07939	0.000650746	0.00405391	0.406987	1	1	-1	DC2
CD14 monocyte	IFT172	-1.89468	0.000655788	0.00408046	0.216176	1	0.962	-1	DC2
CD14 monocyte	HERC1	-0.943882	0.000671473	0.0041731	0.427922	1	1	-1	DC2
CD14 monocyte	ABCC5	-1.1414	0.000681293	0.00422911	0.308546	1	1	-1	DC2
CD14 monocyte	ATRN	-1.23971	0.00068344	0.00423992	0.339993	1	1	-1	DC2
CD14 monocyte	CORO1C	-0.584652	0.000691555	0.00428772	0.166806	1	1	-1	DC2
CD14 monocyte	IGHV2-70	-4.91374	0.000706166	0.00436478	0.890588	1	0.923	-1	DC2
CD14 monocyte	EVI5	-0.852113	0.000706484	0.00436478	0.303566	1	1	-1	DC2
CD14 monocyte	ZSCAN5A	-0.918375	0.000707475	0.00436575	0.115657	1	1	-1	DC2
CD14 monocyte	TMEM14C	-1.18351	0.00071272	0.00439553	0.450475	1	1	-1	DC2
CD14 monocyte	VHL	-0.753138	0.00072687	0.00447226	0.250933	1	1	-1	DC2
CD14 monocyte	KDELR1	-0.467573	0.000727377	0.00447275	0.125846	1	1	-1	DC2
CD14 monocyte	CAVIN2	-4.24234	0.000734166	0.0045092	0.652274	1	1	-1	DC2
CD14 monocyte	CA5B	-0.763698	0.000734804	0.00451047	0.131327	1	1	-1	DC2
CD14 monocyte	RAP1GDS1	-0.654931	0.00073774	0.00452584	0.247168	1	1	-1	DC2
CD14 monocyte	PRR11	-1.23802	0.000739869	0.00453625	0.215221	1	1	-1	DC2
CD14 monocyte	RGL2	-0.75996	0.00074209	0.0045472	0.241148	1	1	-1	DC2
CD14 monocyte	PAPSS2	-1.78622	0.000750704	0.00459192	0.280979	0.962	1	-1	DC2
CD14 monocyte	PTDSS1	-0.668386	0.000754655	0.0046087	0.168438	1	1	-1	DC2
CD14 monocyte	ITPKB	-1.17464	0.000755865	0.00461272	0.336286	1	1	-1	DC2
CD14 monocyte	ZBTB1	-1.03765	0.000760166	0.00462646	0.331706	1	1	-1	DC2
CD14 monocyte	PAFAH1B2	-0.600347	0.000760344	0.00462646	0.203497	1	1	-1	DC2
CD14 monocyte	CTDSP1	-0.728492	0.000760767	0.00462646	0.249853	1	1	-1	DC2
CD14 monocyte	SLC49A4	-1.13081	0.000764768	0.00464808	0.282226	1	1	-1	DC2
CD14 monocyte	ARNT	-0.753134	0.00076536	0.00464898	0.274047	1	1	-1	DC2
CD14 monocyte	SAP25	-0.959206	0.000770142	0.00467261	0.34571	1	1	-1	DC2
CD14 monocyte	C1orf53	-1.56831	0.000771976	0.00467832	0.255861	1	1	-1	DC2
CD14 monocyte	RBMX	-0.654998	0.000773334	0.00468384	0.264794	1	1	-1	DC2
CD14 monocyte	RIOK3	-0.792103	0.000774217	0.00468648	0.318097	1	1	-1	DC2
CD14 monocyte	UHRF1BP1L	-0.902029	0.000776419	0.00468964	0.384307	1	1	-1	DC2
CD14 monocyte	ACAA2	-0.737268	0.00077698	0.00468964	0.20467	1	1	-1	DC2
CD14 monocyte	ILF3	-0.50372	0.00077963	0.00470293	0.1862	1	1	-1	DC2
CD14 monocyte	ARF5	-0.554905	0.000782118	0.00471251	0.181385	1	1	-1	DC2
CD14 monocyte	DDX46	-0.504464	0.000783603	0.00471874	0.230297	1	1	-1	DC2
CD14 monocyte	CCDC14	-1.15937	0.000787422	0.00473629	0.410246	1	1	-1	DC2
CD14 monocyte	SBNO1	-0.802912	0.000789491	0.00474601	0.303848	1	1	-1	DC2
CD14 monocyte	BIRC2	-0.621889	0.000791591	0.00475318	0.305291	1	1	-1	DC2
CD14 monocyte	EMB	-0.834857	0.000793346	0.00476098	0.27242	1	1	-1	DC2
CD14 monocyte	RUNX2	-1.25906	0.000805062	0.00481749	0.31817	1	1	-1	DC2
CD14 monocyte	CDK14	-1.46765	0.000805859	0.00481951	0.259784	1	1	-1	DC2
CD14 monocyte	GTF2A2	-0.469681	0.000806872	0.00482281	0.0892446	1	1	-1	DC2
CD14 monocyte	NECAP1	-0.998023	0.000814308	0.00486448	0.435122	1	1	-1	DC2
CD14 monocyte	SLC12A6	-0.925272	0.000821319	0.00489798	0.401259	1	1	-1	DC2
CD14 monocyte	DDB1	-0.676733	0.000830767	0.00494588	0.291679	1	1	-1	DC2
CD14 monocyte	UQCC3	-0.487996	0.000831568	0.00494783	0.118241	1	1	-1	DC2
CD14 monocyte	RNF217	-1.31315	0.000836092	0.00497192	0.259204	1	1	-1	DC2
CD14 monocyte	CSNK2B	-0.532577	0.000842914	0.00500799	0.198154	1	1	-1	DC2
CD14 monocyte	PRDM2	-0.804759	0.000850564	0.00504366	0.289455	1	1	-1	DC2
CD14 monocyte	PGM1	-0.936987	0.0008568	0.00507489	0.207869	1	1	-1	DC2
CD14 monocyte	GGA1	-0.813268	0.000857428	0.00507574	0.384177	1	1	-1	DC2
CD14 monocyte	FKBP1B	-1.45382	0.000859134	0.00508034	0.0627905	0.962	1	-1	DC2
CD14 monocyte	BTBD2	-0.694066	0.0008615	0.00508978	0.224657	1	1	-1	DC2
CD14 monocyte	FAM172A	-0.760318	0.000862455	0.00508978	0.280051	1	1	-1	DC2
CD14 monocyte	KIF9	-0.896072	0.000862607	0.00508978	0.264777	1	1	-1	DC2
CD14 monocyte	MXI1	-1.08309	0.000862968	0.00508978	0.29514	1	1	-1	DC2
CD14 monocyte	MRPL45	-0.794994	0.000863202	0.00508978	0.208838	1	1	-1	DC2
CD14 monocyte	KMT5A	-1.06868	0.000878263	0.00516985	0.294084	1	1	-1	DC2
CD14 monocyte	KIAA0232	-0.856087	0.000892128	0.00524013	0.372328	1	1	-1	DC2
CD14 monocyte	C18orf21	-0.575441	0.000892763	0.00524013	0.116104	1	1	-1	DC2
CD14 monocyte	NRG1	-3.16264	0.000894591	0.00524533	1.22376	1	1	-1	DC2
CD14 monocyte	JAZF1	-1.13079	0.000900385	0.00527045	0.40516	1	1	-1	DC2
CD14 monocyte	DELE1	-0.69151	0.000902913	0.0052817	0.244951	1	1	-1	DC2
CD14 monocyte	PPM1A	-0.742298	0.000903315	0.0052817	0.191624	1	1	-1	DC2
CD14 monocyte	PLD2	-1.05238	0.000924416	0.00539604	0.308774	1	1	-1	DC2
CD14 monocyte	NT5DC1	-1.14652	0.000928952	0.00541949	0.425419	1	1	-1	DC2
CD14 monocyte	PTAR1	-0.747905	0.000933844	0.00544197	0.293136	1	1	-1	DC2
CD14 monocyte	BROX	-0.615786	0.00093619	0.0054526	0.247765	1	1	-1	DC2
CD14 monocyte	ITGAV	-1.02304	0.000939086	0.00546643	0.241616	1	1	-1	DC2
CD14 monocyte	SGPL1	-1.01921	0.000942771	0.00547875	0.351305	1	1	-1	DC2
CD14 monocyte	TMTC2	-1.05372	0.000947742	0.00550153	0.315978	1	1	-1	DC2
CD14 monocyte	AGAP3	-1.45946	0.000956865	0.00555141	0.508162	1	1	-1	DC2
CD14 monocyte	IGHV4-59	-3.01917	0.000965772	0.00559091	0.857612	1	1	-1	DC2
CD14 monocyte	MRPL30	-0.874806	0.000965809	0.00559091	0.249049	1	1	-1	DC2
CD14 monocyte	RHOC	-1.34949	0.000967104	0.00559531	0.344885	1	1	-1	DC2
CD14 monocyte	ZNF350	-1.10303	0.000972593	0.00562086	0.309427	1	1	-1	DC2
CD14 monocyte	ADGRE5	-0.932957	0.000973749	0.00562443	0.412081	1	1	-1	DC2
CD14 monocyte	ZSWIM7	-0.626854	0.000975048	0.00562573	0.143699	1	1	-1	DC2
CD14 monocyte	RAB11FIP1	-1.09895	0.000988714	0.00570144	0.464323	1	1	-1	DC2
CD14 monocyte	MAP7D3	-0.769735	0.000993494	0.00572585	0.208535	1	1	-1	DC2
CD14 monocyte	SNRPF	-0.522724	0.00100346	0.00577694	0.147252	1	1	-1	DC2
CD14 monocyte	RNF125	-1.15472	0.00100504	0.00578286	0.391981	1	1	-1	DC2
CD14 monocyte	KLHL21	-1.04701	0.00101908	0.00585396	0.159133	1	1	-1	DC2
CD14 monocyte	LRP1	-0.87769	0.00103411	0.00592734	0.366002	1	1	-1	DC2
CD14 monocyte	ARGLU1	-0.651174	0.00103486	0.00592839	0.304052	1	1	-1	DC2
CD14 monocyte	PPP1CB	-0.546785	0.00104546	0.00598456	0.227796	1	1	-1	DC2
CD14 monocyte	MYADM	-1.08352	0.00104581	0.00598456	0.333032	1	1	-1	DC2
CD14 monocyte	RCAN3	-1.0257	0.00105396	0.00601473	0.25162	1	1	-1	DC2
CD14 monocyte	SOS2	-0.916821	0.00105586	0.00601969	0.379108	1	1	-1	DC2
CD14 monocyte	GABARAPL2	-0.379072	0.00105598	0.00601969	0.118264	1	1	-1	DC2
CD14 monocyte	FAM89B	-1.04184	0.00106935	0.0060794	0.354837	1	1	-1	DC2
CD14 monocyte	G3BP2	-0.555853	0.00107287	0.00609611	0.229513	1	1	-1	DC2
CD14 monocyte	PPBP	-3.37721	0.00108126	0.00613712	1.12976	1	1	-1	DC2
CD14 monocyte	ADIPOR1	-0.681567	0.00109145	0.00618152	0.127766	1	1	-1	DC2
CD14 monocyte	NPEPPS	-1.32135	0.00109878	0.00621635	0.651087	1	1	-1	DC2
CD14 monocyte	CMTM6	-0.431372	0.00110531	0.00624357	0.134215	1	1	-1	DC2
CD14 monocyte	GDI2	-0.549763	0.00112638	0.00634848	0.172337	1	1	-1	DC2
CD14 monocyte	APEX1	-1.0772	0.00113867	0.00640741	0.405147	1	1	-1	DC2
CD14 monocyte	VASP	-0.697288	0.00114117	0.00641803	0.305542	1	1	-1	DC2
CD14 monocyte	CDKN2B	-2.34704	0.00114606	0.00643512	0.202492	1	1	-1	DC2
CD14 monocyte	PI4K2A	-1.71455	0.00114713	0.0064377	0.370333	1	1	-1	DC2
CD14 monocyte	SFPQ	-0.688613	0.00115173	0.00646003	0.339506	1	1	-1	DC2
CD14 monocyte	FAM102B	-1.07652	0.00115664	0.00648067	0.345335	1	1	-1	DC2
CD14 monocyte	PGPEP1	-0.879571	0.00116078	0.00649872	0.333399	1	1	-1	DC2
CD14 monocyte	TMEM127	-0.74674	0.00116797	0.00653015	0.331271	1	1	-1	DC2
CD14 monocyte	LPGAT1	-0.74498	0.00118019	0.00658089	0.315704	1	1	-1	DC2
CD14 monocyte	USE1	-0.522278	0.00119618	0.00665592	0.0986241	1	1	-1	DC2
CD14 monocyte	SMAD5	-0.733291	0.00121396	0.00675126	0.352585	1	1	-1	DC2
CD14 monocyte	NUDT16L1	-0.522051	0.00121996	0.00678102	0.0687707	1	1	-1	DC2
CD14 monocyte	CBL	-0.731581	0.00123806	0.00686705	0.346143	1	1	-1	DC2
CD14 monocyte	CRACR2A	-0.979839	0.00124663	0.00691032	0.227253	1	1	-1	DC2
CD14 monocyte	SMC5	-0.886739	0.00124718	0.00691032	0.367438	1	1	-1	DC2
CD14 monocyte	LUC7L2	-0.535764	0.00126658	0.00698819	0.197582	1	1	-1	DC2
CD14 monocyte	HDAC1	-0.495067	0.00126916	0.00699195	0.120283	1	1	-1	DC2
CD14 monocyte	ARID2	-0.769511	0.00127648	0.00702433	0.28189	1	1	-1	DC2
CD14 monocyte	ADHFE1	-1.79358	0.00128811	0.00707359	0.266074	1	1	-1	DC2
CD14 monocyte	TUBB1	-4.07452	0.0012919	0.00708981	0.602193	0.962	0.962	-1	DC2
CD14 monocyte	R3HCC1	-0.543154	0.00130504	0.0071514	0.208206	1	1	-1	DC2
CD14 monocyte	MYO1F	-0.633174	0.00130632	0.00715469	0.290885	1	1	-1	DC2
CD14 monocyte	DNAJC10	-0.972566	0.00131348	0.00719014	0.42376	1	1	-1	DC2
CD14 monocyte	NBEAL1	-0.649026	0.00133153	0.00727755	0.258765	1	1	-1	DC2
CD14 monocyte	SERPINB8	-0.535859	0.00133958	0.00731775	0.163454	1	1	-1	DC2
CD14 monocyte	BTBD6	-1.00835	0.00135313	0.00738406	0.192845	1	1	-1	DC2
CD14 monocyte	CIRBP	-0.788257	0.00137886	0.00751269	0.381405	1	1	-1	DC2
CD14 monocyte	MOSPD1	-0.812584	0.00139143	0.0075694	0.148611	1	1	-1	DC2
CD14 monocyte	ZNF836	-1.01005	0.00140784	0.00765068	0.201357	1	1	-1	DC2
CD14 monocyte	ALG13	-0.538446	0.00141507	0.00767609	0.168395	1	1	-1	DC2
CD14 monocyte	RASSF3	-0.824719	0.00141544	0.00767609	0.351422	1	1	-1	DC2
CD14 monocyte	NFKBID	-1.85172	0.0014186	0.00768523	0.585641	1	1	-1	DC2
CD14 monocyte	BRI3	-0.638171	0.00141938	0.00768552	0.334874	1	1	-1	DC2
CD14 monocyte	SLC41A3	-1.0285	0.00142043	0.0076872	0.287311	1	1	-1	DC2
CD14 monocyte	IGHV3-30	-2.50102	0.00142228	0.00768927	0.763513	1	1	-1	DC2
CD14 monocyte	RPS27	-0.463805	0.00142853	0.00771509	0.213667	1	1	-1	DC2
CD14 monocyte	IGKV1-17	-2.72151	0.00143357	0.00773834	0.721886	1	1	-1	DC2
CD14 monocyte	DSC2	-1.86374	0.00143669	0.00775118	0.627492	1	1	-1	DC2
CD14 monocyte	BRD3OS	-1.3107	0.00144101	0.00777046	0.141985	1	1	-1	DC2
CD14 monocyte	TP53I11	-1.05224	0.00145191	0.00782117	0.214184	1	1	-1	DC2
CD14 monocyte	EFTUD2	-0.519701	0.00146213	0.00787222	0.1982	1	1	-1	DC2
CD14 monocyte	AMPH	-4.20897	0.00146885	0.00790025	0.311386	0.962	0.962	-1	DC2
CD14 monocyte	HDLBP	-0.496509	0.00148644	0.00797439	0.17546	1	1	-1	DC2
CD14 monocyte	SMAD7	-2.93375	0.00152296	0.00815776	0.544322	1	1	-1	DC2
CD14 monocyte	ARHGAP35	-0.926439	0.00153085	0.00819163	0.31389	1	1	-1	DC2
CD14 monocyte	GPRIN3	-1.54241	0.00153283	0.00819805	0.398121	1	1	-1	DC2
CD14 monocyte	ODF2	-0.881703	0.00155809	0.00832233	0.286001	1	1	-1	DC2
CD14 monocyte	TBC1D16	-2.80083	0.00157281	0.00838619	0.106224	0.923	0.923	-1	DC2
CD14 monocyte	SLC9A6	-0.797855	0.00157387	0.00838758	0.218781	1	1	-1	DC2
CD14 monocyte	HEATR5B	-1.11238	0.0015768	0.00839893	0.418414	1	1	-1	DC2
CD14 monocyte	AP1M1	-0.41311	0.00157833	0.00840279	0.0764683	1	1	-1	DC2
CD14 monocyte	CD1C	-2.61233	0.00158623	0.00844056	0.490004	1	0.923	-1	DC2
CD14 monocyte	FNIP1	-0.784953	0.00159003	0.00845645	0.26032	1	1	-1	DC2
CD14 monocyte	TSPAN3	-1.12025	0.00159382	0.00847078	0.242085	1	1	-1	DC2
CD14 monocyte	PLCB1	-1.67103	0.00159576	0.00847404	0.596813	1	1	-1	DC2
CD14 monocyte	PPOX	-1.18439	0.00159703	0.00847646	0.305328	1	1	-1	DC2
CD14 monocyte	CTNNA1	-0.541013	0.00159986	0.00848465	0.172141	1	1	-1	DC2
CD14 monocyte	MTCH1	-0.926792	0.00160019	0.00848465	0.248927	1	1	-1	DC2
CD14 monocyte	ZNF787	-0.777018	0.00160981	0.00853135	0.211851	1	1	-1	DC2
CD14 monocyte	EIF3A	-0.774219	0.0016121	0.00853915	0.358935	1	1	-1	DC2
CD14 monocyte	SHCBP1	-1.94325	0.00163823	0.00865569	0.210803	1	0.923	-1	DC2
CD14 monocyte	PID1	-2.80797	0.00164352	0.00867922	0.897035	1	1	-1	DC2
CD14 monocyte	JTB	-0.730785	0.00164808	0.00869896	0.321115	1	1	-1	DC2
CD14 monocyte	MAP3K14	-1.18874	0.00164949	0.00870201	0.438716	1	1	-1	DC2
CD14 monocyte	FOS	-1.2277	0.00165305	0.00871198	0.422295	1	1	-1	DC2
CD14 monocyte	PDE4DIP	-1.13131	0.0016993	0.00892877	0.277198	1	1	-1	DC2
CD14 monocyte	DCP2	-0.634282	0.00171194	0.00899067	0.292855	1	1	-1	DC2
CD14 monocyte	LMBRD1	-0.879432	0.00172634	0.00905181	0.378354	1	1	-1	DC2
CD14 monocyte	IGHV1-24	-2.73367	0.00172952	0.00906029	0.701803	1	1	-1	DC2
CD14 monocyte	SF3A1	-0.598142	0.0017332	0.00907262	0.226008	1	1	-1	DC2
CD14 monocyte	C16orf70	-0.776609	0.00173736	0.00908161	0.288469	1	1	-1	DC2
CD14 monocyte	RTF2	-0.326938	0.00173832	0.00908161	0.139071	1	1	-1	DC2
CD14 monocyte	STK25	-0.615423	0.001746	0.00911016	0.249121	1	1	-1	DC2
CD14 monocyte	MAP7D1	-0.693953	0.0017485	0.00911869	0.289515	1	1	-1	DC2
CD14 monocyte	HS2ST1	-0.8757	0.00177078	0.00922109	0.205409	1	1	-1	DC2
CD14 monocyte	PET100	-0.387059	0.00177659	0.00924676	0.114238	1	1	-1	DC2
CD14 monocyte	SMAGP	-1.21789	0.00177881	0.00925369	0.109129	1	1	-1	DC2
CD14 monocyte	PPP3CA	-0.705096	0.00177979	0.00925422	0.235718	1	1	-1	DC2
CD14 monocyte	ACAD8	-0.715879	0.00178575	0.00928059	0.208825	1	1	-1	DC2
CD14 monocyte	IGHV4-31	-4.22634	0.00180307	0.00935201	0.732916	1	1	-1	DC2
CD14 monocyte	CLINT1	-0.472203	0.00180447	0.00935465	0.101191	1	1	-1	DC2
CD14 monocyte	CSAD	-1.05599	0.00181373	0.00939792	0.336176	1	1	-1	DC2
CD14 monocyte	HNMT	-0.736836	0.00181461	0.00939792	0.293407	1	1	-1	DC2
CD14 monocyte	CABIN1	-1.00222	0.00182947	0.00946002	0.414852	1	1	-1	DC2
CD14 monocyte	STAG1	-0.728884	0.00183021	0.00946002	0.277116	1	1	-1	DC2
CD14 monocyte	NSD3	-0.586113	0.00184924	0.00952545	0.167973	1	1	-1	DC2
CD14 monocyte	CCNG1	-0.76968	0.00186034	0.00957793	0.268467	1	1	-1	DC2
CD14 monocyte	PANK3	-0.751587	0.00186219	0.00958271	0.27854	1	1	-1	DC2
CD14 monocyte	H3C1	-1.78287	0.00187016	0.00961903	0.142449	1	1	-1	DC2
CD14 monocyte	RPA1	-0.898849	0.00187209	0.0096242	0.303253	1	1	-1	DC2
CD14 monocyte	NPEPL1	-0.64496	0.00187366	0.00962699	0.177998	1	1	-1	DC2
CD14 monocyte	ATP6V0A1	-0.729414	0.00187447	0.00962699	0.313939	1	1	-1	DC2
CD14 monocyte	SCAI	-1.03607	0.00191026	0.00977306	0.10993	1	1	-1	DC2
CD14 monocyte	USP46	-0.920342	0.00191038	0.00977306	0.321671	1	1	-1	DC2
CD14 monocyte	LBR	-0.675857	0.0019135	0.00978429	0.271956	1	1	-1	DC2
CD14 monocyte	IGHV4-39	-2.21247	0.0019236	0.00983109	0.698281	1	1	-1	DC2
CD14 monocyte	TMEM159	-0.970506	0.00192501	0.00983352	0.289798	1	1	-1	DC2
CD14 monocyte	CSGALNACT1	-2.73003	0.00193371	0.00987312	0.373558	0.962	1	-1	DC2
CD14 monocyte	SLC19A1	-0.89329	0.00193696	0.00988009	0.262212	1	1	-1	DC2
CD14 monocyte	B4GALT1	-0.735079	0.00194172	0.00989957	0.291089	1	1	-1	DC2
CD14 monocyte	RALBP1	-0.52563	0.00194558	0.0099144	0.189328	1	1	-1	DC2
CD14 monocyte	CDK19	-0.840219	0.00195466	0.00995376	0.357807	1	1	-1	DC2
CD14 monocyte	CPD	-0.787441	0.0019552	0.00995376	0.193592	1	1	-1	DC2
CD14 monocyte	SSBP4	-0.940284	0.00195628	0.00995439	0.21321	1	1	-1	DC2
CD14 monocyte	TUBGCP6	-0.758915	0.00196655	0.00999866	0.242227	1	1	-1	DC2
CD14 monocyte	HNRNPH3	-0.517067	0.00198294	0.0100754	0.199152	1	1	-1	DC2
CD14 monocyte	RAB22A	-0.784213	0.00199043	0.0101036	0.242915	1	1	-1	DC2
CD14 monocyte	RCOR1	-0.776449	0.00199765	0.0101305	0.298435	1	1	-1	DC2
CD14 monocyte	UQCRQ	-0.496343	0.00200677	0.0101718	0.0805257	1	1	-1	DC2
CD14 monocyte	CMPK1	-0.445797	0.00200835	0.0101748	0.182984	1	1	-1	DC2
CD14 monocyte	CACNA2D3	-3.49085	0.00201079	0.0101823	0.767353	1	0.962	-1	DC2
CD14 monocyte	TREML1	-4.04998	0.00201889	0.0102134	0.416546	1	0.923	-1	DC2
CD14 monocyte	CYREN	-0.79851	0.00202106	0.0102195	0.210458	1	1	-1	DC2
CD14 monocyte	NR1D1	-2.12249	0.00203144	0.010267	0.243789	1	1	-1	DC2
CD14 monocyte	GNAS	-0.583721	0.00204154	0.0103131	0.277794	1	1	-1	DC2
CD14 monocyte	METTL16	-0.800202	0.00204734	0.0103324	0.204751	1	1	-1	DC2
CD14 monocyte	RAB37	-1.53354	0.00206201	0.0103814	0.457152	1	1	-1	DC2
CD14 monocyte	SPATA6	-1.53178	0.00208935	0.0104989	0.327916	1	1	-1	DC2
CD14 monocyte	RAD23B	-0.465049	0.00209119	0.0105031	0.171866	1	1	-1	DC2
CD14 monocyte	PPP4R1	-0.633598	0.00209454	0.0105149	0.196243	1	1	-1	DC2
CD14 monocyte	ZNF33A	-0.954707	0.00211199	0.0105974	0.402158	1	1	-1	DC2
CD14 monocyte	EIF4E2	-0.332772	0.00211703	0.0106176	0.108571	1	1	-1	DC2
CD14 monocyte	AHR	-1.20427	0.00212614	0.0106537	0.398317	1	1	-1	DC2
CD14 monocyte	SPRED1	-2.26817	0.00213435	0.0106738	0.288821	1	0.923	-1	DC2
CD14 monocyte	ELMOD2	-0.675024	0.0021506	0.0107397	0.144878	1	1	-1	DC2
CD14 monocyte	SP3	-0.695121	0.00216456	0.0108042	0.284565	1	1	-1	DC2
CD14 monocyte	SRRM2	-0.716762	0.00216653	0.0108089	0.375488	1	1	-1	DC2
CD14 monocyte	SULF2	-1.48332	0.00218243	0.0108675	0.58592	1	1	-1	DC2
CD14 monocyte	BTBD7	-0.940677	0.00219142	0.0109021	0.35369	1	1	-1	DC2
CD14 monocyte	ENTPD7	-1.47626	0.00219145	0.0109021	0.231301	1	0.962	-1	DC2
CD14 monocyte	PSME4	-0.931996	0.00219903	0.0109294	0.345472	1	1	-1	DC2
CD14 monocyte	RAPH1	-2.65125	0.00222167	0.0110262	0.321384	1	1	-1	DC2
CD14 monocyte	RTL8C	-0.40218	0.0022245	0.011035	0.0949478	1	1	-1	DC2
CD14 monocyte	EIF2A	-0.780891	0.0022433	0.0111073	0.252144	1	1	-1	DC2
CD14 monocyte	IMMP1L	-1.34502	0.00224464	0.0111086	0.321801	1	1	-1	DC2
CD14 monocyte	GLO1	-0.429917	0.00227143	0.0112253	0.102334	1	1	-1	DC2
CD14 monocyte	RTL5	-2.6675	0.00228919	0.0113024	0.257188	1	0.923	-1	DC2
CD14 monocyte	ZNF280D	-0.688353	0.00230713	0.0113856	0.217249	1	1	-1	DC2
CD14 monocyte	RNF115	-0.688588	0.0023084	0.0113865	0.24494	1	1	-1	DC2
CD14 monocyte	SVIP	-1.20375	0.00231413	0.011404	0.284489	1	1	-1	DC2
CD14 monocyte	CCNB1IP1	-1.17763	0.0023162	0.0114089	0.327794	1	1	-1	DC2
CD14 monocyte	HGS	-0.597599	0.00232254	0.0114347	0.200796	1	1	-1	DC2
CD14 monocyte	TSHZ3	-1.02106	0.00232806	0.0114511	0.199613	1	1	-1	DC2
CD14 monocyte	SLC16A5	-0.866763	0.00233202	0.0114652	0.267567	1	1	-1	DC2
CD14 monocyte	STX1A	-5.5263	0.00234154	0.0115012	0.355931	0.962	0.846	-1	DC2
CD14 monocyte	KCNK6	-0.907582	0.00234477	0.0115117	0.358697	1	1	-1	DC2
CD14 monocyte	JUND	-1.30416	0.00235005	0.0115268	0.552907	1	1	-1	DC2
CD14 monocyte	DERL3	-2.6442	0.00235307	0.0115362	0.412162	0.962	0.962	-1	DC2
CD14 monocyte	DHRS12	-1.08763	0.0023944	0.0117195	0.258096	1	1	-1	DC2
CD14 monocyte	MPIG6B	-3.60274	0.00239492	0.0117195	0.411102	1	1	-1	DC2
CD14 monocyte	GPAT4	-0.535088	0.00240095	0.011727	0.202689	1	1	-1	DC2
CD14 monocyte	SMS	-0.439453	0.00241896	0.011804	0.153798	1	1	-1	DC2
CD14 monocyte	WASF2	-0.525837	0.00243292	0.011861	0.241171	1	1	-1	DC2
CD14 monocyte	ZNF721	-0.832414	0.00244285	0.0118984	0.32273	1	1	-1	DC2
CD14 monocyte	UBXN2B	-0.717392	0.00244765	0.0119107	0.174756	1	1	-1	DC2
CD14 monocyte	METAP2	-0.534982	0.00245717	0.0119515	0.233951	1	1	-1	DC2
CD14 monocyte	GPR183	-1.9512	0.00246959	0.0120007	0.599554	1	1	-1	DC2
CD14 monocyte	TBC1D4	-1.14792	0.00247582	0.0120254	0.270251	1	1	-1	DC2
CD14 monocyte	CYP27A1	-2.43325	0.002491	0.0120823	0.948624	1	1	-1	DC2
CD14 monocyte	C20orf194	-1.04994	0.00251596	0.0121808	0.399437	1	1	-1	DC2
CD14 monocyte	HNRNPH2	-0.359449	0.00252593	0.0122178	0.182335	1	1	-1	DC2
CD14 monocyte	SESTD1	-0.75371	0.00256533	0.0123871	0.238176	1	1	-1	DC2
CD14 monocyte	TP53INP2	-1.50236	0.00258058	0.0124508	0.211617	1	1	-1	DC2
CD14 monocyte	ABCC3	-1.65878	0.00258124	0.0124508	0.421881	1	1	-1	DC2
CD14 monocyte	MZB1	-2.15561	0.00262731	0.0126614	0.747682	1	1	-1	DC2
CD14 monocyte	CARD8	-0.620135	0.00263126	0.0126746	0.30501	1	1	-1	DC2
CD14 monocyte	NPIPB4	-1.17771	0.00266426	0.0128276	0.319064	1	1	-1	DC2
CD14 monocyte	HDAC11	-1.02084	0.00267861	0.0128908	0.149625	1	1	-1	DC2
CD14 monocyte	UBE2E3	-0.920786	0.00268265	0.0128988	0.288087	1	1	-1	DC2
CD14 monocyte	PRKAR1A	-0.414115	0.00268272	0.0128988	0.177856	1	1	-1	DC2
CD14 monocyte	CPM	-1.83524	0.0026909	0.0129321	0.503103	1	1	-1	DC2
CD14 monocyte	TRIM28	-0.70934	0.00272014	0.0130607	0.339351	1	1	-1	DC2
CD14 monocyte	ANAPC11	-0.283576	0.00273935	0.0131409	0.0426433	1	1	-1	DC2
CD14 monocyte	INAFM2	-0.82905	0.00277128	0.0132758	0.285385	1	1	-1	DC2
CD14 monocyte	BTBD1	-0.777881	0.00278947	0.0133507	0.214831	1	1	-1	DC2
CD14 monocyte	STT3B	-0.578276	0.00279208	0.0133571	0.263978	1	1	-1	DC2
CD14 monocyte	GP9	-3.46637	0.00280206	0.0133959	0.299575	0.923	1	-1	DC2
CD14 monocyte	DGAT1	-0.989644	0.00280275	0.0133959	0.421479	1	1	-1	DC2
CD14 monocyte	FOXJ2	-0.843705	0.00282164	0.0134677	0.274476	1	1	-1	DC2
CD14 monocyte	NELFCD	-0.646551	0.00282302	0.0134682	0.201635	1	1	-1	DC2
CD14 monocyte	C19orf48	-1.23358	0.00284368	0.0135544	0.296053	1	1	-1	DC2
CD14 monocyte	AK3	-0.700527	0.00285027	0.0135692	0.129076	1	1	-1	DC2
CD14 monocyte	NCOA1	-0.777492	0.00285067	0.0135692	0.365586	1	1	-1	DC2
CD14 monocyte	AC013394.1	-1.21596	0.00288763	0.0137077	0.245325	1	1	-1	DC2
CD14 monocyte	SLCO3A1	-0.837084	0.00289456	0.0137344	0.386521	1	1	-1	DC2
CD14 monocyte	SSNA1	-0.501091	0.00289755	0.0137383	0.182186	1	1	-1	DC2
CD14 monocyte	ADSS2	-0.62113	0.00289801	0.0137383	0.288076	1	1	-1	DC2
CD14 monocyte	ETF1	-0.597233	0.00294958	0.0139701	0.252722	1	1	-1	DC2
CD14 monocyte	SPIDR	-0.881401	0.00295195	0.013975	0.351129	1	1	-1	DC2
CD14 monocyte	RSL1D1	-0.6925	0.00296406	0.0140197	0.239035	1	1	-1	DC2
CD14 monocyte	ATP2B4	-0.782132	0.00297168	0.0140494	0.275975	1	1	-1	DC2
CD14 monocyte	GPSM2	-1.80522	0.00298152	0.0140896	0.154292	0.962	1	-1	DC2
CD14 monocyte	CENPB	-0.679571	0.00298398	0.0140948	0.27677	1	1	-1	DC2
CD14 monocyte	FCGRT	-0.885532	0.00299221	0.0141195	0.32809	1	1	-1	DC2
CD14 monocyte	HP1BP3	-0.526889	0.00300019	0.0141459	0.133896	1	1	-1	DC2
CD14 monocyte	MPP7	-0.979405	0.00300356	0.0141554	0.375056	1	1	-1	DC2
CD14 monocyte	PA2G4	-0.364357	0.00302667	0.0142515	0.184062	1	1	-1	DC2
CD14 monocyte	TGFBRAP1	-0.7161	0.00303709	0.0142941	0.258994	1	1	-1	DC2
CD14 monocyte	TXNRD2	-0.722885	0.00303964	0.0142997	0.27817	1	1	-1	DC2
CD14 monocyte	JCHAIN	-2.11087	0.00304598	0.0143208	0.888542	1	1	-1	DC2
CD14 monocyte	HMGN3	-0.63329	0.00304686	0.0143208	0.274043	1	1	-1	DC2
CD14 monocyte	IFT122	-1.02896	0.0030573	0.0143441	0.130662	1	1	-1	DC2
CD14 monocyte	IGKV1-27	-3.42003	0.00308311	0.0144393	0.820245	1	1	-1	DC2
CD14 monocyte	NR1D2	-2.03674	0.00308611	0.0144469	0.488682	1	1	-1	DC2
CD14 monocyte	SPAG9	-0.80823	0.00309117	0.0144641	0.353749	1	1	-1	DC2
CD14 monocyte	CFAP410	-1.53687	0.00309536	0.0144773	0.297022	1	1	-1	DC2
CD14 monocyte	TTLL12	-0.976635	0.00310574	0.0145129	0.198788	1	1	-1	DC2
CD14 monocyte	FAM210B	-1.14877	0.00311257	0.0145354	0.410631	1	1	-1	DC2
CD14 monocyte	KCNAB2	-0.495873	0.0031257	0.0145866	0.176897	1	1	-1	DC2
CD14 monocyte	POLL	-0.763011	0.00313597	0.0146215	0.280238	1	1	-1	DC2
CD14 monocyte	IGKV3-20	-2.30522	0.00315721	0.0147074	0.903953	1	1	-1	DC2
CD14 monocyte	KDM5B	-0.683547	0.00316906	0.0147495	0.231159	1	1	-1	DC2
CD14 monocyte	SIGIRR	-0.542217	0.00318111	0.014799	0.222161	1	1	-1	DC2
CD14 monocyte	STK36	-1.11582	0.00319165	0.0148348	0.167122	1	0.962	-1	DC2
CD14 monocyte	GTF3C2	-0.66539	0.00319738	0.0148549	0.25516	1	1	-1	DC2
CD14 monocyte	ZNF746	-0.957231	0.0032025	0.0148721	0.213803	1	1	-1	DC2
CD14 monocyte	TCF25	-0.602928	0.0032312	0.0149854	0.277447	1	1	-1	DC2
CD14 monocyte	PECAM1	-0.641336	0.00327356	0.0151498	0.305919	1	1	-1	DC2
CD14 monocyte	BRCA1	-1.19747	0.00330563	0.0152631	0.207894	1	1	-1	DC2
CD14 monocyte	RWDD3	-0.58385	0.00333512	0.0153653	0.109088	1	1	-1	DC2
CD14 monocyte	PIK3R5	-0.786263	0.003341	0.0153856	0.291945	1	1	-1	DC2
CD14 monocyte	NONO	-0.504271	0.0033917	0.0156054	0.256593	1	1	-1	DC2
CD14 monocyte	CAMSAP1	-0.865708	0.00340224	0.015647	0.277701	1	1	-1	DC2
CD14 monocyte	PHF19	-0.793629	0.00340561	0.0156543	0.227446	1	1	-1	DC2
CD14 monocyte	THAP12	-0.682304	0.00341663	0.0156925	0.292811	1	1	-1	DC2
CD14 monocyte	PPP1R18	-0.370113	0.00342119	0.0157038	0.109189	1	1	-1	DC2
CD14 monocyte	POLR2J3	-1.44863	0.00342209	0.0157038	0.203519	0.962	1	-1	DC2
CD14 monocyte	CSF3R	-1.06456	0.00342917	0.0157294	0.609092	1	1	-1	DC2
CD14 monocyte	ST20	-1.39277	0.00343243	0.0157375	0.358304	1	1	-1	DC2
CD14 monocyte	ZNF316	-0.914295	0.00346213	0.0158572	0.289569	1	1	-1	DC2
CD14 monocyte	RAB13	-0.900918	0.00346308	0.0158572	0.153063	1	1	-1	DC2
CD14 monocyte	KANSL2	-0.74788	0.00347367	0.0158987	0.24702	1	1	-1	DC2
CD14 monocyte	ZBTB14	-0.755235	0.00348339	0.0159362	0.132288	1	1	-1	DC2
CD14 monocyte	UHRF1	-1.44716	0.00351402	0.0160688	0.0896366	1	1	-1	DC2
CD14 monocyte	B3GNT5	-1.65294	0.00358495	0.0163493	0.31222	1	1	-1	DC2
CD14 monocyte	IGLV2-23	-3.03682	0.00358617	0.0163493	1.07817	1	1	-1	DC2
CD14 monocyte	AP2A2	-0.57908	0.00359593	0.0163867	0.175321	1	1	-1	DC2
CD14 monocyte	RALGAPA2	-0.901403	0.00360131	0.0163976	0.248208	1	1	-1	DC2
CD14 monocyte	SDHAF3	-0.666079	0.0036046	0.0164035	0.112164	1	1	-1	DC2
CD14 monocyte	TUBGCP5	-1.38029	0.00360588	0.0164035	0.283121	1	1	-1	DC2
CD14 monocyte	DDX6	-0.589071	0.00360815	0.0164067	0.282684	1	1	-1	DC2
CD14 monocyte	FBN2	-1.39506	0.00360974	0.0164068	0.397614	1	1	-1	DC2
CD14 monocyte	ATP13A3	-1.00818	0.00362413	0.0164627	0.402565	1	1	-1	DC2
CD14 monocyte	GNG11	-3.11825	0.0036516	0.0165611	0.450391	1	1	-1	DC2
CD14 monocyte	PLCL1	-2.42476	0.00366411	0.0166034	0.190041	1	1	-1	DC2
CD14 monocyte	PRR7	-1.6465	0.0036777	0.0166291	0.286278	1	1	-1	DC2
CD14 monocyte	PLEKHG3	-2.13183	0.00368293	0.0166455	0.424988	0.962	1	-1	DC2
CD14 monocyte	C20orf27	-1.02356	0.00369249	0.0166815	0.31184	1	1	-1	DC2
CD14 monocyte	ITGA5	-0.62072	0.00369451	0.0166817	0.234106	1	1	-1	DC2
CD14 monocyte	MAN1A1	-0.834144	0.00371391	0.0167566	0.277062	1	1	-1	DC2
CD14 monocyte	ACYP2	-0.830411	0.00372423	0.0167855	0.238666	1	1	-1	DC2
CD14 monocyte	NDUFA10	-0.429146	0.00372511	0.0167855	0.147332	1	1	-1	DC2
CD14 monocyte	NPM1	-0.718949	0.00373247	0.0168114	0.336799	1	1	-1	DC2
CD14 monocyte	TREM1	-1.13721	0.00373851	0.0168241	0.402922	1	1	-1	DC2
CD14 monocyte	UBE2M	-0.720096	0.00375195	0.0168773	0.27181	1	1	-1	DC2
CD14 monocyte	PTBP3	-0.54339	0.00377491	0.0169587	0.25834	1	1	-1	DC2
CD14 monocyte	IGHV1-69D	-4.91131	0.00377599	0.0169587	0.933253	1	0.962	-1	DC2
CD14 monocyte	MPRIP	-1.05209	0.00379361	0.0170281	0.415662	1	1	-1	DC2
CD14 monocyte	PIP4K2A	-0.599297	0.00381509	0.0171026	0.245625	1	1	-1	DC2
CD14 monocyte	ARHGAP11B	-1.49613	0.00384765	0.0172043	0.138637	1	1	-1	DC2
CD14 monocyte	SLC30A9	-0.597589	0.00385796	0.0172431	0.215519	1	1	-1	DC2
CD14 monocyte	ATXN1L	-0.813118	0.00386954	0.0172875	0.260267	1	1	-1	DC2
CD14 monocyte	HNRNPM	-0.385895	0.00388004	0.0173196	0.134428	1	1	-1	DC2
CD14 monocyte	ABTB1	-0.899751	0.00391026	0.0174471	0.397647	1	1	-1	DC2
CD14 monocyte	IGHV3-7	-2.33929	0.00392754	0.0175129	0.716243	1	1	-1	DC2
CD14 monocyte	ATPAF2	-0.561785	0.00392837	0.0175129	0.0976716	1	1	-1	DC2
CD14 monocyte	PLEC	-0.597795	0.0039516	0.017609	0.273867	1	1	-1	DC2
CD14 monocyte	PSMD9	-0.379495	0.0039571	0.017626	0.0335613	1	1	-1	DC2
CD14 monocyte	ZNF207	-0.482668	0.00397313	0.0176899	0.206028	1	1	-1	DC2
CD14 monocyte	TSC22D3	-1.12093	0.00398752	0.0177464	0.332165	1	1	-1	DC2
CD14 monocyte	CDK6	-1.15047	0.00399528	0.0177659	0.22586	1	1	-1	DC2
CD14 monocyte	LRRC28	-0.66281	0.00400777	0.0178138	0.127108	1	1	-1	DC2
CD14 monocyte	NEK6	-0.957107	0.00401423	0.017835	0.281881	1	1	-1	DC2
CD14 monocyte	SPTAN1	-0.665149	0.00405252	0.0179704	0.185795	1	1	-1	DC2
CD14 monocyte	KLHL9	-0.646467	0.00406264	0.0179966	0.261497	1	1	-1	DC2
CD14 monocyte	ING2	-0.909357	0.00415525	0.0183602	0.149453	1	1	-1	DC2
CD14 monocyte	PPP1CC	-0.590129	0.00418335	0.0184766	0.102456	1	1	-1	DC2
CD14 monocyte	IGHV6-1	-2.82218	0.00421993	0.0186225	0.606293	1	1	-1	DC2
CD14 monocyte	EZH1	-0.892048	0.00422273	0.018627	0.376816	1	1	-1	DC2
CD14 monocyte	NLRP1	-1.12694	0.00422797	0.0186422	0.577092	1	1	-1	DC2
CD14 monocyte	COX19	-0.493396	0.00423498	0.0186653	0.172303	1	1	-1	DC2
CD14 monocyte	TRIOBP	-0.651769	0.00423948	0.0186772	0.304193	1	1	-1	DC2
CD14 monocyte	MAPKAPK2	-0.864464	0.00424872	0.0187022	0.266166	1	1	-1	DC2
CD14 monocyte	OPA1	-0.78345	0.00426348	0.0187436	0.353218	1	1	-1	DC2
CD14 monocyte	PVR	-0.857427	0.00427844	0.0188014	0.201571	1	1	-1	DC2
CD14 monocyte	PSMB4	-0.399553	0.00428632	0.0188254	0.12693	1	1	-1	DC2
CD14 monocyte	TMEM243	-0.569459	0.0042875	0.0188254	0.177809	1	1	-1	DC2
CD14 monocyte	UBA2	-0.56699	0.00429842	0.0188655	0.191386	1	1	-1	DC2
CD14 monocyte	ZNF503	-1.35852	0.00431198	0.0189171	0.267953	1	1	-1	DC2
CD14 monocyte	IGKV1-5	-2.53286	0.00431992	0.018944	0.914479	1	1	-1	DC2
CD14 monocyte	ZER1	-0.846262	0.0043356	0.0189927	0.194946	1	1	-1	DC2
CD14 monocyte	TRIM13	-1.17146	0.00433647	0.0189927	0.383119	1	1	-1	DC2
CD14 monocyte	INSR	-0.938197	0.00433983	0.0189995	0.275513	1	1	-1	DC2
CD14 monocyte	FAM228B	-0.954008	0.00435781	0.0190702	0.143756	1	1	-1	DC2
CD14 monocyte	WDR13	-0.42284	0.00436495	0.0190935	0.147877	1	1	-1	DC2
CD14 monocyte	GABPB2	-0.71377	0.00440974	0.0192652	0.222178	1	1	-1	DC2
CD14 monocyte	SLC2A3	-0.967751	0.0044348	0.0193586	0.302687	1	1	-1	DC2
CD14 monocyte	RELT	-0.920128	0.0044625	0.0194633	0.411753	1	1	-1	DC2
CD14 monocyte	ADAMTS2	-3.2086	0.00447547	0.0195117	0.209807	1	1	-1	DC2
CD14 monocyte	SLC35D2	-1.02072	0.00450652	0.0195981	0.194489	0.962	1	-1	DC2
CD14 monocyte	AMFR	-1.01785	0.00451845	0.0196337	0.43249	1	1	-1	DC2
CD14 monocyte	IGLV4-69	-2.53584	0.00452937	0.0196648	0.827611	1	1	-1	DC2
CD14 monocyte	IGKC	-1.9001	0.00454521	0.0197172	0.801776	1	1	-1	DC2
CD14 monocyte	OAF	-0.758165	0.00455259	0.0197329	0.260178	1	1	-1	DC2
CD14 monocyte	KNL1	-1.28872	0.00456287	0.0197693	0.154114	1	1	-1	DC2
CD14 monocyte	SYAP1	-0.453886	0.00459875	0.0199083	0.146997	1	1	-1	DC2
CD14 monocyte	MAN1B1	-0.764212	0.00463883	0.0200486	0.271078	1	1	-1	DC2
CD14 monocyte	SYF2	-0.53585	0.00465854	0.0201172	0.245066	1	1	-1	DC2
CD14 monocyte	HERC2	-0.841126	0.00466743	0.0201473	0.26493	1	1	-1	DC2
CD14 monocyte	GGCX	-0.520945	0.00470387	0.0202712	0.157434	1	1	-1	DC2
CD14 monocyte	SRSF9	-0.455781	0.00470664	0.0202748	0.158529	1	1	-1	DC2
CD14 monocyte	TAX1BP3	-0.679337	0.0047096	0.0202791	0.143995	1	1	-1	DC2
CD14 monocyte	SEPTIN1	-1.20808	0.00474474	0.0204221	0.182954	1	1	-1	DC2
CD14 monocyte	SMG6	-0.787413	0.0047469	0.020423	0.234408	1	1	-1	DC2
CD14 monocyte	DTYMK	-0.734982	0.00475573	0.0204442	0.113173	1	1	-1	DC2
CD14 monocyte	TNFRSF17	-2.29431	0.0047783	0.0205327	0.305144	1	1	-1	DC2
CD14 monocyte	DNAJC5B	-1.97512	0.00482212	0.0206963	0.0799434	1	0.962	-1	DC2
CD14 monocyte	AP3B1	-0.576374	0.00482228	0.0206963	0.233155	1	1	-1	DC2
CD14 monocyte	RETREG2	-0.724206	0.00484546	0.0207693	0.241518	1	1	-1	DC2
CD14 monocyte	CRYL1	-1.02511	0.00484724	0.0207693	0.325279	1	1	-1	DC2
CD14 monocyte	MTFP1	-0.967481	0.00485942	0.020813	0.09183	1	1	-1	DC2
CD14 monocyte	ZMYM2	-0.756388	0.00486558	0.0208224	0.318753	1	1	-1	DC2
CD14 monocyte	TMEM14B	-0.448061	0.00488617	0.0208934	0.198971	1	1	-1	DC2
CD14 monocyte	TANC2	-1.69072	0.00489606	0.0209272	0.276327	1	1	-1	DC2
CD14 monocyte	CRTAP	-0.863696	0.00494599	0.0211233	0.287572	1	1	-1	DC2
CD14 monocyte	ARHGAP9	-0.668793	0.00495705	0.0211594	0.262206	1	1	-1	DC2
CD14 monocyte	DUSP1	-1.23162	0.0049733	0.021214	0.39875	1	1	-1	DC2
CD14 monocyte	SEC14L1	-0.634656	0.00499631	0.0212948	0.312529	1	1	-1	DC2
CD14 monocyte	KRT8	-2.10052	0.00504927	0.0214768	0.158153	0.923	0.923	-1	DC2
CD14 monocyte	PSMD13	-0.304822	0.00506253	0.0215206	0.0710022	1	1	-1	DC2
CD14 monocyte	SLC25A33	-1.35701	0.00509705	0.0216449	0.245737	1	1	-1	DC2
CD14 monocyte	PRDX2	-0.931622	0.00509913	0.021645	0.0659893	1	1	-1	DC2
CD14 monocyte	EXOC4	-0.580314	0.00514143	0.021798	0.259996	1	1	-1	DC2
CD14 monocyte	XRN2	-0.484839	0.00517913	0.0219401	0.255577	1	1	-1	DC2
CD14 monocyte	OSBPL8	-0.543547	0.00519378	0.0219932	0.255182	1	1	-1	DC2
CD14 monocyte	CDK9	-0.824784	0.00522128	0.022074	0.302542	1	1	-1	DC2
CD14 monocyte	NAA16	-0.720146	0.00526644	0.022238	0.27762	1	1	-1	DC2
CD14 monocyte	IGHV3-15	-2.79497	0.00528747	0.0223088	0.592801	1	1	-1	DC2
CD14 monocyte	LIPN	-1.40027	0.00531355	0.0224098	0.26986	1	1	-1	DC2
CD14 monocyte	CCDC149	-1.05923	0.00534625	0.0225205	0.350475	1	1	-1	DC2
CD14 monocyte	SPPL3	-0.673955	0.0053606	0.0225628	0.302789	1	1	-1	DC2
CD14 monocyte	PKD1	-0.921981	0.00537221	0.0226025	0.276415	1	1	-1	DC2
CD14 monocyte	FURIN	-0.745219	0.00537595	0.0226092	0.226704	1	1	-1	DC2
CD14 monocyte	FNDC10	-1.36535	0.00538244	0.0226274	0.380785	1	1	-1	DC2
CD14 monocyte	NEDD4L	-1.19826	0.00539333	0.0226641	0.250191	1	1	-1	DC2
CD14 monocyte	C1orf122	-0.856102	0.00539792	0.0226699	0.134639	1	1	-1	DC2
CD14 monocyte	IGKV3-11	-1.58415	0.00539904	0.0226699	0.707099	1	1	-1	DC2
CD14 monocyte	ECHDC1	-0.517986	0.00540441	0.0226797	0.13604	1	1	-1	DC2
CD14 monocyte	MARVELD1	-1.1007	0.00540569	0.0226797	0.257496	1	1	-1	DC2
CD14 monocyte	SYCP2	-1.72477	0.00541421	0.0226972	0.16684	1	1	-1	DC2
CD14 monocyte	LIN7A	-1.33586	0.00547511	0.0229342	0.357135	1	1	-1	DC2
CD14 monocyte	HBB	-5.21578	0.00548477	0.0229654	1.22589	1	1	-1	DC2
CD14 monocyte	CASP2	-0.762527	0.00556124	0.0232299	0.300288	1	1	-1	DC2
CD14 monocyte	VAMP2	-0.760607	0.00557905	0.0232857	0.386955	1	1	-1	DC2
CD14 monocyte	POFUT2	-0.952349	0.0055954	0.0233316	0.190823	1	1	-1	DC2
CD14 monocyte	HIPK2	-0.779954	0.00559612	0.0233316	0.214245	1	1	-1	DC2
CD14 monocyte	CENPT	-0.769208	0.00559798	0.0233316	0.353065	1	1	-1	DC2
CD14 monocyte	FCAR	-0.975835	0.00560442	0.0233451	0.357912	1	1	-1	DC2
CD14 monocyte	ATG4B	-0.495996	0.00560937	0.0233564	0.205345	1	1	-1	DC2
CD14 monocyte	TMEM43	-0.670296	0.00561594	0.0233744	0.234353	1	1	-1	DC2
CD14 monocyte	REPS2	-1.3617	0.00562808	0.0234157	0.220069	1	1	-1	DC2
CD14 monocyte	TEX261	-0.677417	0.00567268	0.0235638	0.198862	1	1	-1	DC2
CD14 monocyte	MSL3	-0.559553	0.00568621	0.0235997	0.267085	1	1	-1	DC2
CD14 monocyte	COX14	-0.311207	0.00568751	0.0235997	0.118123	1	1	-1	DC2
CD14 monocyte	EVI2B	-0.825234	0.00568809	0.0235997	0.425124	1	1	-1	DC2
CD14 monocyte	IGLV1-44	-2.83605	0.00571184	0.0236795	1.08969	1	1	-1	DC2
CD14 monocyte	R3HDM1	-0.619569	0.00572988	0.0237449	0.196816	1	1	-1	DC2
CD14 monocyte	TGOLN2	-0.467439	0.00575411	0.0238264	0.167578	1	1	-1	DC2
CD14 monocyte	IGHV2-26	-2.38018	0.00576994	0.0238527	0.282971	1	1	-1	DC2
CD14 monocyte	SNAP23	-0.53058	0.00578447	0.0238954	0.207313	1	1	-1	DC2
CD14 monocyte	L3MBTL3	-0.841673	0.00579179	0.0239163	0.257597	1	1	-1	DC2
CD14 monocyte	IRF4	-1.94142	0.00579613	0.0239248	0.511388	1	1	-1	DC2
CD14 monocyte	STAM	-0.709454	0.00581343	0.0239772	0.233761	1	1	-1	DC2
CD14 monocyte	PTDSS2	-1.0436	0.00581623	0.0239794	0.238485	1	1	-1	DC2
CD14 monocyte	FUT10	-1.84569	0.00583358	0.024032	0.212606	1	0.962	-1	DC2
CD14 monocyte	SURF2	-0.415962	0.00585764	0.0241121	0.200147	1	1	-1	DC2
CD14 monocyte	RRM2	-1.79597	0.00587022	0.0241449	0.459506	1	1	-1	DC2
CD14 monocyte	CNOT8	-0.436182	0.00589607	0.0242417	0.156297	1	1	-1	DC2
CD14 monocyte	REPIN1	-0.739967	0.00595349	0.024449	0.293243	1	1	-1	DC2
CD14 monocyte	EIF3B	-0.661806	0.00596071	0.0244691	0.322911	1	1	-1	DC2
CD14 monocyte	UNC119B	-1.33858	0.00596762	0.0244878	0.117049	0.962	0.962	-1	DC2
CD14 monocyte	NUMB	-0.602001	0.00599015	0.024561	0.284136	1	1	-1	DC2
CD14 monocyte	CCDC88B	-0.847729	0.00600098	0.0245958	0.45232	1	1	-1	DC2
CD14 monocyte	VCAN	-0.675491	0.00601052	0.0246244	0.182688	1	1	-1	DC2
CD14 monocyte	ZNF33B	-1.29743	0.00601266	0.0246244	0.340577	1	1	-1	DC2
CD14 monocyte	HNRNPD	-0.50007	0.00602107	0.0246492	0.270066	1	1	-1	DC2
CD14 monocyte	KDM2B	-0.826119	0.00605666	0.0247759	0.356229	1	1	-1	DC2
CD14 monocyte	PER1	-1.48121	0.00605675	0.0247759	0.462983	1	1	-1	DC2
CD14 monocyte	KLHL7	-0.52833	0.00606026	0.0247806	0.118815	1	1	-1	DC2
CD14 monocyte	ATP9B	-1.04876	0.00606826	0.0248036	0.434071	1	1	-1	DC2
CD14 monocyte	CSGALNACT2	-0.951712	0.00608252	0.0248522	0.185837	1	1	-1	DC2
CD14 monocyte	MLLT1	-0.753902	0.00609121	0.0248683	0.262963	1	1	-1	DC2
CD14 monocyte	IMPDH1	-0.570256	0.0060998	0.0248839	0.170134	1	1	-1	DC2
CD14 monocyte	SGSM2	-0.770059	0.00615828	0.0250897	0.325623	1	1	-1	DC2
CD14 monocyte	SNIP1	-0.662721	0.00615983	0.0250897	0.184422	1	1	-1	DC2
CD14 monocyte	GLYCTK	-0.567144	0.00618775	0.0251766	0.206625	1	1	-1	DC2
CD14 monocyte	IKZF5	-0.6921	0.00619672	0.0252008	0.223488	1	1	-1	DC2
CD14 monocyte	INPPL1	-0.663628	0.00620491	0.0252145	0.296206	1	1	-1	DC2
CD14 monocyte	USP47	-0.472099	0.00622598	0.0252903	0.145172	1	1	-1	DC2
CD14 monocyte	RGS2	-1.42974	0.00624538	0.0253593	0.584866	1	1	-1	DC2
CD14 monocyte	LYRM4	-0.520933	0.00625407	0.0253633	0.165501	1	1	-1	DC2
CD14 monocyte	TRIO	-0.99285	0.00625477	0.0253633	0.461512	1	1	-1	DC2
CD14 monocyte	SRSF6	-0.618083	0.00626039	0.0253711	0.306836	1	1	-1	DC2
CD14 monocyte	IGLV1-51	-2.23237	0.00631595	0.0255764	0.895907	1	1	-1	DC2
CD14 monocyte	ARRDC2	-0.994518	0.00636934	0.0257528	0.384403	1	1	-1	DC2
CD14 monocyte	RARA	-0.570948	0.00638272	0.0257969	0.271253	1	1	-1	DC2
CD14 monocyte	ULK4	-1.13212	0.00639169	0.0258232	0.296194	1	1	-1	DC2
CD14 monocyte	IGHV5-51	-2.85474	0.00639902	0.025835	1.04004	0.962	1	-1	DC2
CD14 monocyte	H3C2	-1.68955	0.00640136	0.025835	0.296626	1	1	-1	DC2
CD14 monocyte	IPO7	-0.685998	0.00640201	0.025835	0.300466	1	1	-1	DC2
CD14 monocyte	DCUN1D4	-1.17255	0.00642497	0.0258977	0.28471	1	1	-1	DC2
CD14 monocyte	FAM91A1	-0.691499	0.00644659	0.0259749	0.293866	1	1	-1	DC2
CD14 monocyte	POLA1	-1.41634	0.00648898	0.0261256	0.225129	1	1	-1	DC2
CD14 monocyte	LSM5	-0.408157	0.00650065	0.0261524	0.0564216	1	1	-1	DC2
CD14 monocyte	RPS26	-1.5019	0.00651404	0.0261761	0.26404	1	1	-1	DC2
CD14 monocyte	DPEP2	-1.5621	0.00656241	0.0263402	0.735345	1	1	-1	DC2
CD14 monocyte	IGKV2-30	-2.40379	0.00659364	0.0264429	0.723971	1	1	-1	DC2
CD14 monocyte	TRIM8	-0.546296	0.00660122	0.0264521	0.230936	1	1	-1	DC2
CD14 monocyte	ARHGEF12	-1.49683	0.0066539	0.0266342	0.143492	1	1	-1	DC2
CD14 monocyte	ATP6V1E2	-0.958144	0.00665556	0.0266342	0.0722836	1	1	-1	DC2
CD14 monocyte	SEC16A	-0.60358	0.00665854	0.0266342	0.209138	1	1	-1	DC2
CD14 monocyte	LRRFIP2	-0.614754	0.00666894	0.0266656	0.130271	1	1	-1	DC2
CD14 monocyte	SNAI3	-1.70009	0.00671105	0.0268135	0.150701	1	1	-1	DC2
CD14 monocyte	ZNF354A	-1.05126	0.00672798	0.0268606	0.237533	1	1	-1	DC2
CD14 monocyte	GNPAT	-0.50891	0.00675828	0.0269563	0.135485	1	1	-1	DC2
CD14 monocyte	ARHGAP12	-0.807484	0.00675967	0.0269563	0.204683	1	1	-1	DC2
CD14 monocyte	WTAP	-0.421229	0.00678822	0.0270393	0.190759	1	1	-1	DC2
CD14 monocyte	RBM15B	-0.672988	0.00679819	0.0270584	0.300464	1	1	-1	DC2
CD14 monocyte	SEPTIN8	-1.20618	0.00682975	0.027153	0.119473	1	1	-1	DC2
CD14 monocyte	YOD1	-1.06947	0.00684074	0.0271864	0.307956	1	1	-1	DC2
CD14 monocyte	TREML4	-6.96015	0.0068907	0.0273435	0.511853	0.808	0.577	-1	DC2
CD14 monocyte	GAS2L3	-1.69961	0.00689391	0.0273458	0.232576	1	1	-1	DC2
CD14 monocyte	ELL2	-0.932114	0.00691387	0.0274042	0.199829	1	1	-1	DC2
CD14 monocyte	RPA2	-0.666547	0.00691904	0.0274144	0.200384	1	1	-1	DC2
CD14 monocyte	SMURF1	-0.955582	0.00695085	0.0275133	0.249021	1	1	-1	DC2
CD14 monocyte	SAC3D1	-0.993835	0.00695189	0.0275133	0.150586	1	1	-1	DC2
CD14 monocyte	KYAT3	-0.767264	0.00698133	0.0276194	0.249661	1	1	-1	DC2
CD14 monocyte	DHX9	-0.505234	0.00703192	0.0277776	0.22901	1	1	-1	DC2
CD14 monocyte	PELI1	-1.04004	0.00710214	0.0280338	0.354586	1	1	-1	DC2
CD14 monocyte	ZNF707	-1.05837	0.00714162	0.0281684	0.225951	1	1	-1	DC2
CD14 monocyte	CEP76	-1.21388	0.00716767	0.0282605	0.108425	0.962	1	-1	DC2
CD14 monocyte	COPRS	-1.25025	0.00717758	0.0282783	0.271259	1	1	-1	DC2
CD14 monocyte	SIRPA	-0.51617	0.00718437	0.0282944	0.187491	1	1	-1	DC2
CD14 monocyte	INIP	-0.571038	0.00720701	0.0283642	0.269195	1	1	-1	DC2
CD14 monocyte	EPC1	-0.484868	0.00722647	0.0284281	0.214991	1	1	-1	DC2
CD14 monocyte	RTRAF	-0.318646	0.00723175	0.0284299	0.0722748	1	1	-1	DC2
CD14 monocyte	NAF1	-0.730606	0.00723235	0.0284299	0.156625	1	1	-1	DC2
CD14 monocyte	CEACAM3	-1.41474	0.00725983	0.0285196	0.26978	1	1	-1	DC2
CD14 monocyte	CCSAP	-1.28708	0.00728081	0.0285667	0.256246	1	1	-1	DC2
CD14 monocyte	GPR137	-0.717785	0.00728574	0.0285754	0.156657	1	1	-1	DC2
CD14 monocyte	DNAJC21	-0.52005	0.00729307	0.0285934	0.231152	1	1	-1	DC2
CD14 monocyte	WWC3	-0.919736	0.00731545	0.0286704	0.424272	1	1	-1	DC2
CD14 monocyte	MED23	-0.664732	0.00732059	0.0286799	0.278125	1	1	-1	DC2
CD14 monocyte	VPS54	-0.688211	0.00732863	0.0287006	0.242641	1	1	-1	DC2
CD14 monocyte	PARK7	-0.366012	0.00734124	0.0287285	0.0793977	1	1	-1	DC2
CD14 monocyte	ABCB7	-0.832715	0.00735575	0.0287706	0.294381	1	1	-1	DC2
CD14 monocyte	SKIL	-1.16432	0.00746262	0.0291165	0.388465	1	1	-1	DC2
CD14 monocyte	FRMD8	-0.54401	0.0074767	0.0291605	0.199565	1	1	-1	DC2
CD14 monocyte	TPM4	-0.594183	0.00748502	0.0291821	0.144764	1	1	-1	DC2
CD14 monocyte	BHLHE40	-1.34178	0.00750237	0.0292294	0.457546	1	1	-1	DC2
CD14 monocyte	CEP120	-0.893111	0.00750274	0.0292294	0.292796	1	1	-1	DC2
CD14 monocyte	CXCL16	-0.960388	0.00751304	0.0292587	0.384279	1	1	-1	DC2
CD14 monocyte	KDM1A	-0.654082	0.00753686	0.0293222	0.22721	1	1	-1	DC2
CD14 monocyte	MAVS	-0.628826	0.00757551	0.0294146	0.257412	1	1	-1	DC2
CD14 monocyte	RBM15	-0.626326	0.00759827	0.0294809	0.186763	1	1	-1	DC2
CD14 monocyte	MZT2A	-1.08979	0.00764178	0.0296059	0.143922	1	1	-1	DC2
CD14 monocyte	CELF1	-0.714842	0.007682	0.0297379	0.389669	1	1	-1	DC2
CD14 monocyte	VCP	-0.385831	0.00768437	0.0297379	0.130641	1	1	-1	DC2
CD14 monocyte	PRKAB2	-0.826804	0.00771116	0.0298305	0.224177	1	1	-1	DC2
CD14 monocyte	WDFY2	-0.612704	0.00779659	0.0301388	0.245454	1	1	-1	DC2
CD14 monocyte	STRBP	-1.27196	0.00784261	0.0302992	0.220216	1	1	-1	DC2
CD14 monocyte	RCL1	-1.11378	0.00784388	0.0302992	0.136098	1	1	-1	DC2
CD14 monocyte	ADGRE2	-0.916621	0.00791942	0.0305684	0.481389	1	1	-1	DC2
CD14 monocyte	KCTD7	-1.35387	0.00795897	0.0306985	0.217718	1	1	-1	DC2
CD14 monocyte	OGT	-0.817168	0.00796827	0.030723	0.441708	1	1	-1	DC2
CD14 monocyte	SMIM19	-0.691948	0.00799948	0.030832	0.183982	1	1	-1	DC2
CD14 monocyte	SLC15A3	-0.551271	0.00800579	0.0308338	0.290751	1	1	-1	DC2
CD14 monocyte	MINDY1	-0.755285	0.00800584	0.0308338	0.170883	1	1	-1	DC2
CD14 monocyte	ZNF639	-0.664529	0.00801036	0.0308399	0.187955	1	1	-1	DC2
CD14 monocyte	GSK3B	-0.639	0.00804159	0.0309177	0.169732	1	1	-1	DC2
CD14 monocyte	MRPS2	-0.500406	0.00804239	0.0309177	0.0946742	1	1	-1	DC2
CD14 monocyte	MAP2K5	-0.558493	0.00806472	0.0309752	0.112434	1	1	-1	DC2
CD14 monocyte	TACC1	-0.603158	0.00806621	0.0309752	0.271721	1	1	-1	DC2
CD14 monocyte	JMJD8	-0.638158	0.00807	0.0309784	0.235221	1	1	-1	DC2
CD14 monocyte	LRP3	-0.961441	0.00807335	0.0309799	0.165026	1	1	-1	DC2
CD14 monocyte	OTULIN	-0.695048	0.00816394	0.0312931	0.232669	1	1	-1	DC2
CD14 monocyte	MBNL1	-0.513458	0.00817575	0.0313172	0.289552	1	1	-1	DC2
CD14 monocyte	STAU2	-0.680053	0.00819799	0.0313777	0.168432	1	1	-1	DC2
CD14 monocyte	ERN1	-0.700186	0.00821652	0.0314141	0.221602	1	1	-1	DC2
CD14 monocyte	TSTD3	-1.12868	0.00825735	0.0315588	0.174735	1	1	-1	DC2
CD14 monocyte	IGKV1D-17	-4.71326	0.00826902	0.0315918	0.606508	0.885	0.846	-1	DC2
CD14 monocyte	SPRTN	-0.763229	0.00834181	0.0318477	0.312385	1	1	-1	DC2
CD14 monocyte	SSR3	-0.305962	0.00836351	0.0319062	0.100084	1	1	-1	DC2
CD14 monocyte	THAP11	-0.663453	0.00837208	0.0319157	0.194099	1	1	-1	DC2
CD14 monocyte	SLC2A4RG	-1.14885	0.00839421	0.0319884	0.357853	1	1	-1	DC2
CD14 monocyte	DDX54	-0.528796	0.00842876	0.0321054	0.195475	1	1	-1	DC2
CD14 monocyte	B4GALT3	-0.445659	0.0084341	0.0321054	0.0813133	1	1	-1	DC2
CD14 monocyte	PRSS57	-1.47457	0.00844022	0.032117	0.0578099	1	1	-1	DC2
CD14 monocyte	DNAJB6	-0.454948	0.00844719	0.0321318	0.105985	1	1	-1	DC2
CD14 monocyte	ZNF106	-0.583776	0.00845134	0.032136	0.238979	1	1	-1	DC2
CD14 monocyte	TUBGCP3	-0.59659	0.00845899	0.0321534	0.186134	1	1	-1	DC2
CD14 monocyte	ZNF317	-0.676477	0.00848785	0.0322341	0.229242	1	1	-1	DC2
CD14 monocyte	ZFYVE21	-0.70128	0.00848946	0.0322341	0.157322	1	1	-1	DC2
CD14 monocyte	PHF20	-0.599035	0.00850652	0.0322871	0.256438	1	1	-1	DC2
CD14 monocyte	CLDND2	-1.58811	0.00853543	0.03235	0.233331	1	1	-1	DC2
CD14 monocyte	GYS1	-0.606876	0.00853901	0.0323518	0.0612073	1	1	-1	DC2
CD14 monocyte	KLF9	-1.51133	0.00856008	0.0324082	0.333972	1	1	-1	DC2
CD14 monocyte	AC015813.2	-1.44013	0.0085961	0.0325211	0.151493	1	1	-1	DC2
CD14 monocyte	GPSM3	-0.411536	0.00861731	0.0325895	0.145521	1	1	-1	DC2
CD14 monocyte	PLEKHG2	-1.18385	0.00869781	0.0328821	0.335476	1	1	-1	DC2
CD14 monocyte	IGHV3-48	-3.39449	0.00870607	0.0329015	0.759734	1	1	-1	DC2
CD14 monocyte	GLRX5	-0.715134	0.00871795	0.0329226	0.233419	1	1	-1	DC2
CD14 monocyte	AGO4	-0.660206	0.00873653	0.0329809	0.337714	1	1	-1	DC2
CD14 monocyte	DPYSL2	-0.516997	0.00874624	0.0330056	0.285704	1	1	-1	DC2
CD14 monocyte	CPSF6	-0.446215	0.00877264	0.0330933	0.126057	1	1	-1	DC2
CD14 monocyte	IGHV3-20	-2.46868	0.0087955	0.0331438	0.232743	1	0.962	-1	DC2
CD14 monocyte	TRDMT1	-0.739375	0.0087988	0.0331442	0.209123	1	1	-1	DC2
CD14 monocyte	NME2	-0.46371	0.0088263	0.0332239	0.100433	1	1	-1	DC2
CD14 monocyte	BCAT1	-1.22381	0.00885874	0.0333341	0.228559	1	1	-1	DC2
CD14 monocyte	MTMR10	-0.623113	0.00888072	0.0333928	0.257164	1	1	-1	DC2
CD14 monocyte	HOMER3	-1.38169	0.00894269	0.0335832	0.199456	1	1	-1	DC2
CD14 monocyte	TMEM184B	-0.720369	0.00894419	0.0335832	0.193513	1	1	-1	DC2
CD14 monocyte	PMF1	-0.84007	0.00896068	0.0336331	0.320643	1	1	-1	DC2
CD14 monocyte	TOP2B	-0.650221	0.00898113	0.0336857	0.247347	1	1	-1	DC2
CD14 monocyte	PRPF8	-0.464281	0.00901934	0.0338048	0.211762	1	1	-1	DC2
CD14 monocyte	SNX24	-1.0316	0.00902516	0.0338145	0.196286	1	1	-1	DC2
CD14 monocyte	SERTAD1	-1.23928	0.0090292	0.0338175	0.379111	1	1	-1	DC2
CD14 monocyte	CNNM3	-1.16228	0.00904126	0.0338506	0.199526	0.962	0.962	-1	DC2
CD14 monocyte	RPRD1A	-0.54019	0.00904568	0.033855	0.215543	1	1	-1	DC2
CD14 monocyte	MT-ND6	-1.24937	0.00906429	0.0339004	0.380025	1	1	-1	DC2
CD14 monocyte	CAMK1D	-1.8079	0.00907555	0.0339305	0.517388	1	1	-1	DC2
CD14 monocyte	PREX1	-0.607066	0.00908735	0.0339343	0.277963	1	1	-1	DC2
CD14 monocyte	EHD1	-0.732717	0.00908955	0.0339343	0.247678	1	1	-1	DC2
CD14 monocyte	IMMT	-0.651005	0.00910483	0.0339746	0.267934	1	1	-1	DC2
CD14 monocyte	ZMAT2	-0.366963	0.00910973	0.0339746	0.163988	1	1	-1	DC2
CD14 monocyte	ITGA2B	-3.25613	0.00911006	0.0339746	0.381466	0.885	0.962	-1	DC2
CD14 monocyte	DDX47	-1.18049	0.00918706	0.0341703	0.147163	1	1	-1	DC2
CD14 monocyte	RPRD1B	-0.68746	0.00918864	0.0341703	0.266716	1	1	-1	DC2
CD14 monocyte	PRKD3	-0.693351	0.0092287	0.0342847	0.251637	1	1	-1	DC2
CD14 monocyte	GET1	-0.9858	0.00924764	0.0343409	0.268619	1	1	-1	DC2
CD14 monocyte	BIN3	-0.585495	0.00927064	0.0344019	0.181997	1	1	-1	DC2
CD14 monocyte	PCMTD2	-0.720312	0.00927839	0.0344184	0.227117	1	1	-1	DC2
CD14 monocyte	PTPN18	-0.56858	0.00928887	0.0344329	0.161834	1	1	-1	DC2
CD14 monocyte	HDGFL2	-0.750149	0.00930036	0.0344633	0.177161	1	1	-1	DC2
CD14 monocyte	PIAS2	-1.0293	0.00934358	0.0345746	0.210333	1	1	-1	DC2
CD14 monocyte	UBE2Q2	-0.575067	0.00936512	0.0346273	0.236177	1	1	-1	DC2
CD14 monocyte	UBL4A	-0.680316	0.00936777	0.0346273	0.0993576	1	1	-1	DC2
CD14 monocyte	VKORC1	-0.585537	0.00937366	0.0346369	0.100114	1	1	-1	DC2
CD14 monocyte	TENT5C	-1.74368	0.00939895	0.0347181	0.410889	1	1	-1	DC2
CD14 monocyte	LRCH4	-0.705696	0.00956539	0.0352299	0.258033	1	1	-1	DC2
CD14 monocyte	MARCHF6	-0.65381	0.00957811	0.0352431	0.308982	1	1	-1	DC2
CD14 monocyte	STEAP4	-1.49699	0.00959159	0.0352699	0.579847	1	1	-1	DC2
CD14 monocyte	TMEM191C	-0.977645	0.00963793	0.0354135	0.215813	1	1	-1	DC2
CD14 monocyte	IGHV1-3	-2.00269	0.00965018	0.0354388	0.387941	1	1	-1	DC2
CD14 monocyte	PLCB3	-1.00087	0.00965159	0.0354388	0.0784591	1	1	-1	DC2
CD14 monocyte	ECT2	-1.05084	0.00968309	0.035542	0.263093	1	1	-1	DC2
CD14 monocyte	ZNF91	-0.771628	0.0096988	0.0355872	0.29949	1	1	-1	DC2
CD14 monocyte	JMJD1C	-0.923016	0.00976035	0.0357504	0.521215	1	1	-1	DC2
CD14 monocyte	DNAJC25-GNG10	-0.830927	0.00978416	0.0358251	0.0873591	1	1	-1	DC2
CD14 monocyte	ROCK1	-0.514662	0.0098094	0.0358954	0.16834	1	1	-1	DC2
CD14 monocyte	CEP95	-0.613354	0.00983006	0.0359554	0.228891	1	1	-1	DC2
CD14 monocyte	DIPK2A	-0.640776	0.00985673	0.0360278	0.227676	1	1	-1	DC2
CD14 monocyte	PBX3	-0.590357	0.00992415	0.0362363	0.0855008	1	1	-1	DC2
CD14 monocyte	ICOSLG	-2.35673	0.00998249	0.0364112	0.371054	0.962	1	-1	DC2
CD14 monocyte	DDX49	-0.402896	0.0100588	0.0365497	0.0716926	1	1	-1	DC2
CD14 monocyte	IGLV3-25	-2.13706	0.0100998	0.0366857	0.943239	1	1	-1	DC2
CD14 monocyte	RTN3	-0.36759	0.0101221	0.036754	0.0717127	1	1	-1	DC2
CD14 monocyte	LNPK	-0.607996	0.0101738	0.036929	0.145246	1	1	-1	DC2
CD14 monocyte	TLN1	-0.368938	0.0101889	0.0369663	0.16092	1	1	-1	DC2
CD14 monocyte	CDC14A	-0.84134	0.0101911	0.0369663	0.27738	1	1	-1	DC2
CD14 monocyte	ZDHHC1	-2.64216	0.0102356	0.0371146	0.257003	0.923	0.962	-1	DC2
CD14 monocyte	FNBP1	-0.499918	0.010245	0.0371359	0.249801	1	1	-1	DC2
CD14 monocyte	ARMH4	-0.689888	0.0102498	0.0371403	0.155475	1	1	-1	DC2
CD14 monocyte	USP3	-0.476576	0.0103063	0.0373066	0.252184	1	1	-1	DC2
CD14 monocyte	PPP1R16A	-0.954928	0.0103246	0.0373599	0.147181	1	1	-1	DC2
CD14 monocyte	ZRANB1	-0.797506	0.0104483	0.0377291	0.302196	1	1	-1	DC2
CD14 monocyte	TLK1	-0.472087	0.0104677	0.0377512	0.162611	1	1	-1	DC2
CD14 monocyte	PRKRA	-0.42975	0.0104724	0.0377512	0.13455	1	1	-1	DC2
CD14 monocyte	TBXAS1	-0.516292	0.0104914	0.0378067	0.110521	1	1	-1	DC2
CD14 monocyte	TM9SF3	-0.476456	0.0105257	0.0378912	0.209204	1	1	-1	DC2
CD14 monocyte	CCNG2	-0.864097	0.0105579	0.0379937	0.205927	1	1	-1	DC2
CD14 monocyte	IGHV1-69	-3.74548	0.0105738	0.0380257	0.429237	0.923	0.846	-1	DC2
CD14 monocyte	MRGBP	-0.723867	0.010574	0.0380257	0.138985	1	1	-1	DC2
CD14 monocyte	CFL2	-1.16431	0.0105818	0.0380406	0.196988	1	1	-1	DC2
CD14 monocyte	IGKV4-1	-1.67307	0.0106368	0.0381372	0.655957	1	1	-1	DC2
CD14 monocyte	MAD2L2	-0.822148	0.0106378	0.0381372	0.126434	1	1	-1	DC2
CD14 monocyte	KHK	-1.45767	0.0106532	0.0381688	0.219415	0.962	1	-1	DC2
CD14 monocyte	TRAF3IP1	-1.01646	0.0107205	0.0383943	0.186919	1	1	-1	DC2
CD14 monocyte	CDC42SE2	-0.410441	0.0107372	0.0384408	0.157781	1	1	-1	DC2
CD14 monocyte	IGLV2-14	-2.53324	0.0107649	0.038514	1.05218	1	1	-1	DC2
CD14 monocyte	SPSB3	-0.471742	0.0107807	0.0385571	0.185322	1	1	-1	DC2
CD14 monocyte	RPUSD4	-0.712912	0.0108271	0.0386834	0.227368	1	1	-1	DC2
CD14 monocyte	AC055839.2	-1.32754	0.0108447	0.0387201	0.192511	1	1	-1	DC2
CD14 monocyte	LSM4	-0.761828	0.0108685	0.0387916	0.11707	1	1	-1	DC2
CD14 monocyte	SLC25A53	-0.484302	0.0109634	0.0391039	0.0982072	1	1	-1	DC2
CD14 monocyte	NINJ2	-0.606269	0.0109727	0.0391236	0.184747	1	1	-1	DC2
CD14 monocyte	ZNF467	-0.829715	0.0109918	0.0391785	0.345817	1	1	-1	DC2
CD14 monocyte	MED22	-0.786438	0.0110588	0.0393904	0.29409	1	1	-1	DC2
CD14 monocyte	RAB11FIP5	-2.40721	0.0110657	0.0394015	0.197862	0.923	0.962	-1	DC2
CD14 monocyte	GNG10	-0.801514	0.0111104	0.0395154	0.100451	1	1	-1	DC2
CD14 monocyte	STK11IP	-0.654655	0.011126	0.0395357	0.274318	1	1	-1	DC2
CD14 monocyte	IARS2	-0.424451	0.0111436	0.0395828	0.143814	1	1	-1	DC2
CD14 monocyte	DBF4	-0.759245	0.0111468	0.0395828	0.200645	1	1	-1	DC2
CD14 monocyte	SULT1B1	-1.4647	0.0113129	0.0401317	0.369436	1	1	-1	DC2
CD14 monocyte	GSTM2	-1.48772	0.0113262	0.0401654	0.235076	1	1	-1	DC2
CD14 monocyte	RPL38	-0.405382	0.0113577	0.0402634	0.188367	1	1	-1	DC2
CD14 monocyte	AP2M1	-0.243133	0.0113809	0.040332	0.041989	1	1	-1	DC2
CD14 monocyte	CHD3	-0.662424	0.0114061	0.040406	0.259313	1	1	-1	DC2
CD14 monocyte	SLC35E2B	-0.82909	0.0114095	0.040406	0.280162	1	1	-1	DC2
CD14 monocyte	KLF13	-0.625084	0.0114389	0.0404962	0.333204	1	1	-1	DC2
CD14 monocyte	IGLV3-1	-2.09873	0.011458	0.0405356	0.748023	1	1	-1	DC2
CD14 monocyte	TSPYL4	-0.646461	0.0114618	0.0405356	0.190088	1	1	-1	DC2
CD14 monocyte	SPACA6	-0.875572	0.0114655	0.0405356	0.0978683	1	1	-1	DC2
CD14 monocyte	HPGD	-2.18696	0.0115172	0.0406908	0.109457	1	1	-1	DC2
CD14 monocyte	PARL	-0.669842	0.0115717	0.0408075	0.32279	1	1	-1	DC2
CD14 monocyte	MARCHF2	-0.709497	0.0115735	0.0408075	0.243146	1	1	-1	DC2
CD14 monocyte	VPS26B	-0.631127	0.011646	0.0410354	0.219815	1	1	-1	DC2
CD14 monocyte	SCNM1	-0.283385	0.0116865	0.0411596	0.0633318	1	1	-1	DC2
CD14 monocyte	NFIA	-1.34438	0.0117045	0.0411997	0.18951	1	1	-1	DC2
CD14 monocyte	FLNA	-0.401577	0.011731	0.0412791	0.181054	1	1	-1	DC2
CD14 monocyte	CMTM5	-2.92567	0.0117421	0.0413045	0.200388	0.923	0.962	-1	DC2
CD14 monocyte	PYM1	-0.387662	0.0117671	0.0413507	0.0821158	1	1	-1	DC2
CD14 monocyte	EIF4A1	-0.554754	0.0118207	0.0415046	0.211349	1	1	-1	DC2
CD14 monocyte	TBC1D14	-0.599561	0.0118228	0.0415046	0.195394	1	1	-1	DC2
CD14 monocyte	H2AC20	-1.32181	0.0118299	0.0415131	0.514273	1	1	-1	DC2
CD14 monocyte	WNK1	-0.621827	0.0118768	0.0416525	0.300566	1	1	-1	DC2
CD14 monocyte	RSRP1	-0.813674	0.011895	0.0417022	0.350826	1	1	-1	DC2
CD14 monocyte	PRRG2	-1.36351	0.0119305	0.0417847	0.0808306	0.962	1	-1	DC2
CD14 monocyte	DMWD	-1.86213	0.0119363	0.041791	0.17707	0.962	0.962	-1	DC2
CD14 monocyte	POLG2	-0.842679	0.0119462	0.0418119	0.280703	1	1	-1	DC2
CD14 monocyte	FBL	-0.586322	0.011959	0.0418425	0.22377	1	1	-1	DC2
CD14 monocyte	CDCA4	-1.41836	0.0120345	0.0420785	0.368971	1	1	-1	DC2
CD14 monocyte	PRKACA	-0.534852	0.0120393	0.0420812	0.217191	1	1	-1	DC2
CD14 monocyte	KPNA1	-0.550875	0.0120466	0.0420928	0.258523	1	1	-1	DC2
CD14 monocyte	S1PR4	-0.618447	0.0120844	0.0421826	0.217657	1	1	-1	DC2
CD14 monocyte	TGFBR1	-1.03499	0.0121059	0.0422436	0.396711	1	1	-1	DC2
CD14 monocyte	CNOT1	-0.447856	0.0121292	0.0423036	0.181432	1	1	-1	DC2
CD14 monocyte	ZFAND3	-0.504986	0.0121345	0.0423036	0.212206	1	1	-1	DC2
CD14 monocyte	H2AC21	-0.87588	0.0121632	0.0423486	0.286676	1	1	-1	DC2
CD14 monocyte	SHMT2	-0.417384	0.0121868	0.0423895	0.102952	1	1	-1	DC2
CD14 monocyte	SKI	-0.964865	0.0122422	0.0425631	0.198121	1	1	-1	DC2
CD14 monocyte	H2AC12	-1.68253	0.012305	0.0427249	0.276254	1	1	-1	DC2
CD14 monocyte	MARCKSL1	-1.47082	0.0123631	0.0428839	0.446792	1	1	-1	DC2
CD14 monocyte	ZNF655	-0.395264	0.0123779	0.0429209	0.182492	1	1	-1	DC2
CD14 monocyte	CCNI	-0.664812	0.0124143	0.043033	0.132844	1	1	-1	DC2
CD14 monocyte	RASSF7	-0.578257	0.0124239	0.0430519	0.129873	1	1	-1	DC2
CD14 monocyte	PRKAA1	-0.49909	0.01243	0.0430539	0.238214	1	1	-1	DC2
CD14 monocyte	NR6A1	-1.19194	0.0124327	0.0430539	0.18951	0.962	1	-1	DC2
CD14 monocyte	RLF	-0.758144	0.0125067	0.0432864	0.270103	1	1	-1	DC2
CD14 monocyte	BCLAF1	-0.542486	0.0125081	0.0432864	0.277705	1	1	-1	DC2
CD14 monocyte	EPB41	-0.669755	0.012643	0.0436956	0.261361	1	1	-1	DC2
CD14 monocyte	CLDN7	-1.6047	0.0127714	0.0440666	0.108965	0.962	1	-1	DC2
CD14 monocyte	PLXND1	-0.86545	0.012831	0.044243	0.360946	1	1	-1	DC2
CD14 monocyte	SLC25A14	-0.663774	0.0128604	0.0443299	0.114525	1	1	-1	DC2
CD14 monocyte	AMPD2	-0.753997	0.0129315	0.0445457	0.403175	1	1	-1	DC2
CD14 monocyte	SHLD2	-0.552564	0.0129529	0.0445967	0.199674	1	1	-1	DC2
CD14 monocyte	VAMP3	-0.472226	0.01303	0.0447818	0.111129	1	1	-1	DC2
CD14 monocyte	LDHB	-0.591815	0.0130627	0.044876	0.16167	1	1	-1	DC2
CD14 monocyte	IGHV3-49	-1.71352	0.0131147	0.0449999	0.262012	1	1	-1	DC2
CD14 monocyte	BRPF1	-0.977605	0.0131193	0.0449999	0.314434	1	1	-1	DC2
CD14 monocyte	RNF187	-0.702042	0.0131235	0.0449999	0.24709	1	1	-1	DC2
CD14 monocyte	ITGA6	-1.4274	0.0131289	0.0450036	0.0897254	1	1	-1	DC2
CD14 monocyte	WBP11	-0.664919	0.0131348	0.0450092	0.321186	1	1	-1	DC2
CD14 monocyte	SUN2	-0.449297	0.0131577	0.0450674	0.233537	1	1	-1	DC2
CD14 monocyte	EIF3C	-0.78298	0.0131632	0.0450674	0.166792	1	1	-1	DC2
CD14 monocyte	TBC1D1	-0.482634	0.0131749	0.045077	0.161433	1	1	-1	DC2
CD14 monocyte	MRAS	-1.33848	0.0131832	0.0450864	0.257873	1	0.962	-1	DC2
CD14 monocyte	RNF139	-0.529699	0.0132048	0.0451453	0.188708	1	1	-1	DC2
CD14 monocyte	ITCH	-0.594519	0.0132776	0.0453354	0.265185	1	1	-1	DC2
CD14 monocyte	MCM7	-0.826058	0.0132868	0.0453371	0.251407	1	1	-1	DC2
CD14 monocyte	PIGX	-0.711647	0.0133034	0.0453788	0.16352	1	1	-1	DC2
CD14 monocyte	PICALM	-0.541497	0.0133383	0.0454832	0.295653	1	1	-1	DC2
CD14 monocyte	SATB1	-0.619458	0.0133951	0.045662	0.257513	1	1	-1	DC2
CD14 monocyte	DPP8	-0.450367	0.0134214	0.0457368	0.203594	1	1	-1	DC2
CD14 monocyte	ANXA1	-0.557032	0.0134681	0.0458808	0.074544	1	1	-1	DC2
CD14 monocyte	C22orf39	-0.300049	0.0134899	0.0459253	0.0809272	1	1	-1	DC2
CD14 monocyte	ADCY4	-1.19947	0.0135459	0.0460715	0.175992	0.962	0.962	-1	DC2
CD14 monocyte	IGHV3-33	-2.04993	0.0135461	0.0460715	0.528446	1	1	-1	DC2
CD14 monocyte	CXCL1	-3.098	0.0135957	0.0461893	0.0756129	0.885	0.923	-1	DC2
CD14 monocyte	EEF2K	-0.987942	0.0136828	0.0464462	0.225406	1	1	-1	DC2
CD14 monocyte	ZNF318	-0.717944	0.0137051	0.0464916	0.300606	1	1	-1	DC2
CD14 monocyte	FAIM	-0.895457	0.0137307	0.0465633	0.115257	1	1	-1	DC2
CD14 monocyte	ZC3H14	-0.646229	0.0137386	0.0465751	0.259736	1	1	-1	DC2
CD14 monocyte	DGCR6L	-0.549203	0.0138082	0.0467506	0.176182	1	1	-1	DC2
CD14 monocyte	TPD52L2	-0.329192	0.0138276	0.0467858	0.11604	1	1	-1	DC2
CD14 monocyte	SLF1	-0.731124	0.0138707	0.0469166	0.131707	1	1	-1	DC2
CD14 monocyte	MAN2A1	-0.543059	0.0138846	0.0469485	0.176995	1	1	-1	DC2
CD14 monocyte	HMGA1	-0.837412	0.013919	0.0470498	0.211997	1	1	-1	DC2
CD14 monocyte	MYO5A	-0.765746	0.0139774	0.047232	0.360921	1	1	-1	DC2
CD14 monocyte	SOCS5	-0.737219	0.0140004	0.0472943	0.226383	1	1	-1	DC2
CD14 monocyte	ELL	-0.714863	0.0140168	0.0473192	0.302729	1	1	-1	DC2
CD14 monocyte	CCDC88A	-0.609599	0.0140795	0.0475002	0.295811	1	1	-1	DC2
CD14 monocyte	DUSP12	-0.445638	0.0141219	0.0475667	0.100007	1	1	-1	DC2
CD14 monocyte	PPP1R15A	-0.728747	0.0141515	0.0476509	0.318596	1	1	-1	DC2
CD14 monocyte	ZNF358	-1.34978	0.0141961	0.047755	0.322345	1	1	-1	DC2
CD14 monocyte	SLC38A1	-0.985892	0.014221	0.0478234	0.223936	1	1	-1	DC2
CD14 monocyte	H2AC8	-1.20978	0.0142563	0.0479267	0.11261	1	1	-1	DC2
CD14 monocyte	SETD9	-0.917057	0.0142753	0.0479718	0.219989	1	1	-1	DC2
CD14 monocyte	ADAM19	-1.00577	0.0143186	0.0480483	0.124968	1	1	-1	DC2
CD14 monocyte	DCUN1D2	-0.819223	0.014356	0.0481539	0.176808	1	1	-1	DC2
CD14 monocyte	ECI2	-0.563201	0.0144375	0.0483805	0.18754	1	1	-1	DC2
CD14 monocyte	IFNAR1	-0.453814	0.0144462	0.0483942	0.233842	1	1	-1	DC2
CD14 monocyte	HCLS1	-0.414376	0.0144522	0.0483989	0.171053	1	1	-1	DC2
CD14 monocyte	PIGQ	-0.762561	0.0144674	0.0484344	0.175844	1	1	-1	DC2
CD14 monocyte	ZNF69	-1.06851	0.0144794	0.0484592	0.215132	1	0.962	-1	DC2
CD14 monocyte	CTDNEP1	-0.46704	0.0145047	0.048528	0.234784	1	1	-1	DC2
CD14 monocyte	MIB1	-0.726317	0.0145148	0.0485316	0.254	1	1	-1	DC2
CD14 monocyte	ARFGEF1	-0.568668	0.0145214	0.0485316	0.275527	1	1	-1	DC2
CD14 monocyte	CDC25B	-0.703637	0.014527	0.0485316	0.0475789	1	1	-1	DC2
CD14 monocyte	GPR107	-0.472079	0.0145357	0.0485316	0.172706	1	1	-1	DC2
CD14 monocyte	TCF3	-0.649832	0.01454	0.0485316	0.195568	1	1	-1	DC2
CD14 monocyte	PTPN9	-0.537171	0.0145428	0.0485316	0.264012	1	1	-1	DC2
CD14 monocyte	H3C7	-1.74325	0.014599	0.0486962	0.136697	0.923	1	-1	DC2
CD14 monocyte	SMIM13	-0.906117	0.0146014	0.0486962	0.143686	1	1	-1	DC2
CD14 monocyte	TXNDC16	-1.34407	0.0146639	0.0488733	0.438231	1	1	-1	DC2
CD14 monocyte	GOLIM4	-0.522097	0.0147202	0.0490298	0.130044	1	1	-1	DC2
CD14 monocyte	AC108488.2	-1.7312	0.0147489	0.0491098	0.362833	1	0.923	-1	DC2
CD14 monocyte	TUBB	-0.545011	0.0148271	0.0492919	0.165844	1	1	-1	DC2
CD14 monocyte	MAP3K21	-1.64469	0.014847	0.0493092	0.139886	1	1	-1	DC2
CD14 monocyte	SLK	-0.660262	0.0148473	0.0493092	0.259709	1	1	-1	DC2
CD14 monocyte	CNBD2	-0.673317	0.0148719	0.0493469	0.099872	1	1	-1	DC2
CD14 monocyte	TNFAIP8L1	-1.05567	0.0149306	0.0494789	0.309214	1	1	-1	DC2
CD14 monocyte	CCDC7	-0.893408	0.0149729	0.0495877	0.164794	1	1	-1	DC2
CD14 monocyte	KLHL24	-0.713106	0.0150281	0.0497232	0.265	1	1	-1	DC2
CD14 monocyte	RAF1	-0.429997	0.0150953	0.0499142	0.17961	1	1	-1	DC2
CD14 monocyte	CCDC170	-1.62724	0.0151158	0.0499662	0.477943	1	1	-1	DC2
CD14 monocyte	ATP11B	-0.571387	0.0151303	0.0499854	0.148736	1	1	-1	DC2
CD14 monocyte	SH3KBP1	-0.382465	0.0151312	0.0499854	0.101199	1	1	-1	DC2
CD14 monocyte	CPT1A	-0.719212	0.0151363	0.0499865	0.329036	1	1	-1	DC2
CD14 monocyte	MDFIC	-0.66813	0.0151631	0.050038	0.311629	1	1	-1	DC2
CD14 monocyte	ITFG2	-0.632652	0.015171	0.050038	0.250412	1	1	-1	DC2
CD14 monocyte	VASH1	-1.76113	0.0151932	0.0500955	0.330318	1	1	-1	DC2
CD14 monocyte	SLC25A26	-0.810993	0.0152673	0.0503081	0.313821	1	1	-1	DC2
CD14 monocyte	CEP128	-1.5405	0.0153328	0.050492	0.275127	1	0.962	-1	DC2
CD14 monocyte	CDC42	-0.353069	0.0153976	0.0506737	0.107207	1	1	-1	DC2
CD14 monocyte	DHRS4L2	-0.62702	0.0154332	0.0507747	0.203078	1	1	-1	DC2
CD14 monocyte	NRIP3	-2.07641	0.0154488	0.0508101	0.229526	1	1	-1	DC2
CD14 monocyte	THOC5	-0.483037	0.0154656	0.0508496	0.158569	1	1	-1	DC2
CD14 monocyte	DPM3	-0.299519	0.01549	0.0508979	0.0153848	1	1	-1	DC2
CD14 monocyte	MRPL55	-0.281067	0.0154974	0.0509061	0.083689	1	1	-1	DC2
CD14 monocyte	NME3	-0.395498	0.015666	0.0514116	0.145128	1	1	-1	DC2
CD14 monocyte	DNAAF5	-0.872357	0.0157166	0.0515453	0.180476	1	1	-1	DC2
CD14 monocyte	SPAST	-0.523899	0.0157265	0.0515507	0.180041	1	1	-1	DC2
CD14 monocyte	SIN3B	-0.784774	0.0157281	0.0515507	0.366347	1	1	-1	DC2
CD14 monocyte	SLC7A6	-0.676584	0.0157349	0.051557	0.168981	1	1	-1	DC2
CD14 monocyte	AJM1	-1.15692	0.0157771	0.0516708	0.1385	1	1	-1	DC2
CD14 monocyte	MAN2C1	-0.662445	0.0157795	0.0516708	0.362724	1	1	-1	DC2
CD14 monocyte	TRIP10	-1.23446	0.0158023	0.051729	0.102637	0.962	1	-1	DC2
CD14 monocyte	MINK1	-0.683895	0.0158577	0.0518199	0.239041	1	1	-1	DC2
CD14 monocyte	RNGTT	-0.616366	0.0158609	0.0518199	0.176146	1	1	-1	DC2
CD14 monocyte	GAPT	-1.08669	0.0158623	0.0518199	0.472903	1	1	-1	DC2
CD14 monocyte	HMG20B	-0.922942	0.0158646	0.0518199	0.164011	1	1	-1	DC2
CD14 monocyte	ZNF592	-0.655295	0.0158732	0.0518315	0.343227	1	1	-1	DC2
CD14 monocyte	GNAI3	-0.325776	0.0159783	0.0521584	0.129078	1	1	-1	DC2
CD14 monocyte	EFNB1	-1.35073	0.0159867	0.0521698	0.191967	1	0.923	-1	DC2
CD14 monocyte	HNRNPA0	-0.927941	0.0160036	0.0522087	0.227795	1	1	-1	DC2
CD14 monocyte	IGLV3-9	-4.57899	0.0160397	0.0523103	0.770282	0.885	0.923	-1	DC2
CD14 monocyte	MAP4K5	-0.743441	0.016054	0.0523403	0.181631	1	1	-1	DC2
CD14 monocyte	RDX	-0.497769	0.0160705	0.052378	0.238641	1	1	-1	DC2
CD14 monocyte	GTF2IRD2	-1.07269	0.016142	0.0525782	0.203507	1	1	-1	DC2
CD14 monocyte	CIZ1	-0.571025	0.0161636	0.0525994	0.186637	1	1	-1	DC2
CD14 monocyte	MRPL51	-0.363241	0.0161801	0.0526368	0.0963353	1	1	-1	DC2
CD14 monocyte	MXRA7	-2.64034	0.0161879	0.0526458	0.263127	0.923	0.923	-1	DC2
CD14 monocyte	GATD1	-0.54346	0.0163973	0.0532214	0.15423	1	1	-1	DC2
CD14 monocyte	NFIC	-0.357803	0.0164092	0.0532214	0.0571304	1	1	-1	DC2
CD14 monocyte	ZBTB47	-0.762249	0.0164775	0.0533889	0.223138	1	1	-1	DC2
CD14 monocyte	PF4V1	-3.46493	0.0165429	0.053551	0.279414	0.885	0.846	-1	DC2
CD14 monocyte	VIRMA	-0.537904	0.0165493	0.0535552	0.186688	1	1	-1	DC2
CD14 monocyte	IGHV3-21	-2.12455	0.0166128	0.0537274	0.729564	1	1	-1	DC2
CD14 monocyte	TMEM150A	-1.10934	0.0166587	0.0538425	0.322611	1	1	-1	DC2
CD14 monocyte	PCYOX1	-0.744988	0.0166767	0.0538841	0.217354	1	1	-1	DC2
CD14 monocyte	H6PD	-0.837112	0.0167273	0.0540144	0.261651	1	1	-1	DC2
CD14 monocyte	TOM1L2	-0.773264	0.0167416	0.0540272	0.293881	1	1	-1	DC2
CD14 monocyte	MAPK3	-0.705031	0.0167416	0.0540272	0.202382	1	1	-1	DC2
CD14 monocyte	DBP	-1.15964	0.0167865	0.0541386	0.222937	1	1	-1	DC2
CD14 monocyte	MS4A14	-1.37707	0.0167956	0.054151	0.293705	1	1	-1	DC2
CD14 monocyte	TBC1D5	-0.606711	0.0168007	0.054151	0.243623	1	1	-1	DC2
CD14 monocyte	SENP5	-0.672187	0.016965	0.0546471	0.25303	1	1	-1	DC2
CD14 monocyte	GABARAP	-0.387864	0.0170362	0.0548257	0.142366	1	1	-1	DC2
CD14 monocyte	VPS37C	-0.733796	0.0170548	0.0548688	0.302722	1	1	-1	DC2
CD14 monocyte	RASGRP4	-0.389725	0.0170669	0.0548907	0.150188	1	1	-1	DC2
CD14 monocyte	SLC9A7	-1.62289	0.0171164	0.0550163	0.161562	0.962	0.962	-1	DC2
CD14 monocyte	MED26	-1.42557	0.01727	0.0553963	0.170897	1	1	-1	DC2
CD14 monocyte	IGHV3-23	-1.80712	0.0172717	0.0553963	0.523599	1	1	-1	DC2
CD14 monocyte	IGKV1-9	-2.25539	0.0172862	0.0554259	0.570392	1	1	-1	DC2
CD14 monocyte	CHD4	-0.639195	0.0173108	0.0554539	0.302994	1	1	-1	DC2
CD14 monocyte	ENOX2	-0.649379	0.0173167	0.0554559	0.283677	1	1	-1	DC2
CD14 monocyte	KIF27	-0.854495	0.0173863	0.0556353	0.222032	1	1	-1	DC2
CD14 monocyte	ELOVL5	-0.485905	0.0173871	0.0556353	0.193825	1	1	-1	DC2
CD14 monocyte	IGHV4-4	-2.96775	0.0173887	0.0556353	0.531304	1	0.923	-1	DC2
CD14 monocyte	BBS9	-0.9015	0.0174012	0.0556583	0.201382	1	1	-1	DC2
CD14 monocyte	SUGT1	-0.421139	0.0174106	0.0556715	0.10926	1	1	-1	DC2
CD14 monocyte	FAM126A	-0.578842	0.017427	0.0557068	0.202903	1	1	-1	DC2
CD14 monocyte	ZNF846	-0.88777	0.0174996	0.0559219	0.109505	1	1	-1	DC2
CD14 monocyte	GDE1	-0.397174	0.0175211	0.0559573	0.135041	1	1	-1	DC2
CD14 monocyte	NEU3	-0.906924	0.0175549	0.0560458	0.310557	1	1	-1	DC2
CD14 monocyte	ARRDC4	-1.15152	0.0175598	0.0560458	0.35197	1	1	-1	DC2
CD14 monocyte	KLHL2	-0.8102	0.0175771	0.0560634	0.242002	1	1	-1	DC2
CD14 monocyte	ARHGAP24	-0.76274	0.0175814	0.0560634	0.194113	1	1	-1	DC2
CD14 monocyte	SPACA9	-1.03389	0.0175956	0.0560916	0.109483	0.962	1	-1	DC2
CD14 monocyte	PHF13	-1.31958	0.0176218	0.0561582	0.192182	1	1	-1	DC2
CD14 monocyte	MTRNR2L8	-3.88282	0.0176356	0.056185	0.346754	1	1	-1	DC2
CD14 monocyte	SEH1L	-0.546191	0.0176965	0.0563276	0.238498	1	1	-1	DC2
CD14 monocyte	LIX1L	-0.535272	0.0177146	0.0563508	0.165082	1	1	-1	DC2
CD14 monocyte	NARS1	-0.425755	0.0177328	0.0563918	0.176541	1	1	-1	DC2
CD14 monocyte	FUS	-0.462731	0.017744	0.0564101	0.222483	1	1	-1	DC2
CD14 monocyte	DNAH1	-0.914581	0.0177898	0.0565386	0.206604	1	1	-1	DC2
CD14 monocyte	ABI2	-0.987236	0.0178017	0.0565498	0.301612	1	1	-1	DC2
CD14 monocyte	MSI2	-0.608437	0.0178041	0.0565498	0.186624	1	1	-1	DC2
CD14 monocyte	IGHV4-61	-2.62815	0.0179067	0.0568068	0.442084	1	0.962	-1	DC2
CD14 monocyte	PSKH1	-0.730221	0.0180036	0.0570796	0.0609938	1	1	-1	DC2
CD14 monocyte	SEC31B	-0.928864	0.0180315	0.0571362	0.212413	1	1	-1	DC2
CD14 monocyte	SREK1	-0.595857	0.0180324	0.0571362	0.298991	1	1	-1	DC2
CD14 monocyte	GSTP1	-0.388006	0.0180562	0.0571944	0.167247	1	1	-1	DC2
CD14 monocyte	PPFIBP2	-0.786957	0.0181114	0.0573173	0.237951	1	1	-1	DC2
CD14 monocyte	KLHL11	-0.892862	0.0181176	0.0573175	0.139231	1	1	-1	DC2
CD14 monocyte	SLC38A2	-0.52478	0.0181298	0.0573233	0.228241	1	1	-1	DC2
CD14 monocyte	GTF3A	-0.314936	0.0181592	0.0573991	0.0616358	1	1	-1	DC2
CD14 monocyte	FOXO3	-0.698437	0.0182995	0.0577901	0.276389	1	1	-1	DC2
CD14 monocyte	POLR1E	-0.883819	0.0183445	0.0578354	0.207959	1	1	-1	DC2
CD14 monocyte	HAT1	-0.443424	0.0183556	0.0578453	0.07531	1	1	-1	DC2
CD14 monocyte	MAP1LC3B2	-0.712611	0.0183945	0.0579331	0.0885196	1	1	-1	DC2
CD14 monocyte	PPP2R2D	-0.548891	0.0184315	0.0579858	0.19687	1	1	-1	DC2
CD14 monocyte	COMMD7	-0.549391	0.0184334	0.0579858	0.175468	1	1	-1	DC2
CD14 monocyte	DESI2	-0.730823	0.0184597	0.058051	0.121213	1	1	-1	DC2
CD14 monocyte	FANCM	-1.10447	0.018481	0.0581005	0.18258	1	0.962	-1	DC2
CD14 monocyte	POLR2B	-0.477065	0.018496	0.0581129	0.192965	1	1	-1	DC2
CD14 monocyte	NAA50	-0.338186	0.0185084	0.0581342	0.100399	1	1	-1	DC2
CD14 monocyte	PIDD1	-0.738435	0.0185482	0.0582246	0.168193	1	1	-1	DC2
CD14 monocyte	TYW1B	-1.14671	0.0186718	0.0585587	0.192909	1	0.962	-1	DC2
CD14 monocyte	CHML	-0.783095	0.0186826	0.0585587	0.150118	1	1	-1	DC2
CD14 monocyte	IGKV3-15	-1.63587	0.0187049	0.0585934	0.689193	1	1	-1	DC2
CD14 monocyte	GABPA	-0.472092	0.0187543	0.0587306	0.164145	1	1	-1	DC2
CD14 monocyte	RNF44	-0.584641	0.0187634	0.0587414	0.279189	1	1	-1	DC2
CD14 monocyte	TRAK1	-0.543349	0.0187777	0.0587688	0.20879	1	1	-1	DC2
CD14 monocyte	C4orf46	-0.80916	0.0188036	0.0588145	0.13342	1	1	-1	DC2
CD14 monocyte	AC004922.1	-1.39618	0.0188203	0.0588492	0.0266252	1	0.962	-1	DC2
CD14 monocyte	FAM53B	-0.6854	0.0188575	0.0589478	0.211813	1	1	-1	DC2
CD14 monocyte	CHCHD3	-0.404923	0.0188742	0.0589741	0.185298	1	1	-1	DC2
CD14 monocyte	IGLV1-47	-2.45752	0.0188827	0.0589741	0.99906	1	1	-1	DC2
CD14 monocyte	MKRN1	-0.445066	0.018934	0.0590988	0.212443	1	1	-1	DC2
CD14 monocyte	PIGA	-0.802341	0.0189428	0.0591087	0.252412	1	1	-1	DC2
CD14 monocyte	INO80E	-0.30068	0.0189782	0.0592016	-0.00247146	1	1	-1	DC2
CD14 monocyte	KIF1C	-0.603791	0.0190456	0.0593827	0.239357	1	1	-1	DC2
CD14 monocyte	SERPINB6	-0.406853	0.0190611	0.059407	0.188979	1	1	-1	DC2
CD14 monocyte	PPP1R2	-0.408896	0.0190737	0.0594125	0.204809	1	1	-1	DC2
CD14 monocyte	CEP89	-0.73469	0.0190742	0.0594125	0.160995	1	1	-1	DC2
CD14 monocyte	IRF2BP2	-0.795677	0.0190838	0.0594248	0.351617	1	1	-1	DC2
CD14 monocyte	GRB10	-1.37421	0.0191169	0.0595101	0.0726781	1	1	-1	DC2
CD14 monocyte	ZHX3	-1.30471	0.019159	0.0596057	0.181078	0.962	0.962	-1	DC2
CD14 monocyte	QSOX1	-0.36519	0.0191728	0.059631	0.152626	1	1	-1	DC2
CD14 monocyte	XXYLT1	-0.687109	0.0192278	0.0597844	0.130363	1	1	-1	DC2
CD14 monocyte	IGLV1-40	-1.95618	0.0192546	0.0598497	0.763985	1	1	-1	DC2
CD14 monocyte	FBXL20	-0.762143	0.019301	0.0599696	0.269514	1	1	-1	DC2
CD14 monocyte	RAP2A	-0.856982	0.0194144	0.060275	0.210621	1	1	-1	DC2
CD14 monocyte	ARL15	-0.568671	0.0195157	0.0605358	0.162171	1	1	-1	DC2
CD14 monocyte	PLCB2	-0.578672	0.0195385	0.060582	0.33341	1	1	-1	DC2
CD14 monocyte	DIP2A	-0.832218	0.0195819	0.0606692	0.305563	1	1	-1	DC2
CD14 monocyte	FHOD1	-0.47955	0.0196907	0.0609341	0.177934	1	1	-1	DC2
CD14 monocyte	RNF11	-0.496894	0.0197057	0.0609619	0.160902	1	1	-1	DC2
CD14 monocyte	ETV3	-0.684853	0.0197113	0.0609619	0.291382	1	1	-1	DC2
CD14 monocyte	MTRNR2L12	-0.814648	0.0197481	0.0610444	0.417175	1	1	-1	DC2
CD14 monocyte	CHN2	-1.10798	0.0197783	0.0610789	0.403995	1	1	-1	DC2
CD14 monocyte	HMCES	-0.639657	0.0197872	0.0610883	0.170578	1	1	-1	DC2
CD14 monocyte	WDR37	-0.502341	0.0198	0.0611098	0.182007	1	1	-1	DC2
CD14 monocyte	ING1	-0.615628	0.0199449	0.0614847	0.0997823	1	1	-1	DC2
CD14 monocyte	MGAT4A	-0.875545	0.0199949	0.0616206	0.211789	1	1	-1	DC2
CD14 monocyte	HACE1	-0.906047	0.0202036	0.0622087	0.0861184	1	1	-1	DC2
CD14 monocyte	HLA-DQB2	-3.04155	0.0202643	0.0623592	0.215781	0.885	0.923	-1	DC2
CD14 monocyte	COP1	-0.425142	0.0202918	0.0624071	0.128635	1	1	-1	DC2
CD14 monocyte	CERS4	-1.64035	0.0203234	0.0624675	0.275576	1	1	-1	DC2
CD14 monocyte	RHOQ	-0.666176	0.0203518	0.0625363	0.3895	1	1	-1	DC2
CD14 monocyte	ITGB1BP1	-0.794563	0.0203672	0.0625655	0.127418	1	1	-1	DC2
CD14 monocyte	IQGAP2	-0.50974	0.0203833	0.0625964	0.161012	1	1	-1	DC2
CD14 monocyte	OSTC	-0.351844	0.0204268	0.0626937	0.029839	1	1	-1	DC2
CD14 monocyte	TFDP1	-0.412857	0.0204269	0.0626937	0.0905249	1	1	-1	DC2
CD14 monocyte	ZNF664	-0.821006	0.0204554	0.0627625	0.293185	1	1	-1	DC2
CD14 monocyte	NPL	-0.542484	0.020469	0.062786	0.121402	1	1	-1	DC2
CD14 monocyte	GOLGA8A	-1.96794	0.0205208	0.0629184	0.189934	0.923	0.962	-1	DC2
CD14 monocyte	PROSER3	-0.871867	0.0205242	0.0629184	0.272091	1	1	-1	DC2
CD14 monocyte	TMLHE	-0.504622	0.0205302	0.0629185	0.117269	1	1	-1	DC2
CD14 monocyte	CTBP1	-0.448103	0.0205475	0.0629347	0.188164	1	1	-1	DC2
CD14 monocyte	OTULINL	-0.489498	0.0205677	0.0629597	0.0444329	1	1	-1	DC2
CD14 monocyte	LSM14B	-0.610388	0.0205993	0.0630195	0.17968	1	1	-1	DC2
CD14 monocyte	FIS1	-0.384053	0.0206058	0.0630211	0.173735	1	1	-1	DC2
CD14 monocyte	ULK1	-0.832603	0.0206799	0.0631738	0.405903	1	1	-1	DC2
CD14 monocyte	JARID2	-0.511528	0.0206918	0.0631918	0.206278	1	1	-1	DC2
CD14 monocyte	ID2	-1.00975	0.0207513	0.0633447	0.292621	1	1	-1	DC2
CD14 monocyte	TUFM	-0.512386	0.020754	0.0633447	0.0692362	1	1	-1	DC2
CD14 monocyte	WDR43	-0.551942	0.0207905	0.0634377	0.219464	1	1	-1	DC2
CD14 monocyte	SLC25A13	-0.667592	0.0209818	0.0639283	0.285493	1	1	-1	DC2
CD14 monocyte	KDM4B	-0.555237	0.021037	0.0640481	0.234227	1	1	-1	DC2
CD14 monocyte	INCENP	-1.00069	0.0210395	0.0640481	0.127781	1	1	-1	DC2
CD14 monocyte	ZBTB18	-0.838749	0.0211426	0.0642874	0.326463	1	1	-1	DC2
CD14 monocyte	CSE1L	-0.640401	0.0211828	0.0643908	0.2941	1	1	-1	DC2
CD14 monocyte	IGKV2D-29	-2.74435	0.0212217	0.0644904	0.463557	1	0.962	-1	DC2
CD14 monocyte	SLC23A2	-0.622357	0.0212319	0.0645026	0.223424	1	1	-1	DC2
CD14 monocyte	GPR160	-1.12186	0.0212895	0.0646402	0.168764	1	1	-1	DC2
CD14 monocyte	KCNE3	-0.671181	0.0213163	0.064684	0.27466	1	1	-1	DC2
CD14 monocyte	ARHGAP10	-0.933061	0.0214478	0.0650088	0.274436	1	1	-1	DC2
CD14 monocyte	SYK	-0.346749	0.0214482	0.0650088	0.190307	1	1	-1	DC2
CD14 monocyte	FAM199X	-0.580158	0.0214729	0.0650648	0.151333	1	1	-1	DC2
CD14 monocyte	NDEL1	-0.41245	0.0216472	0.065545	0.130002	1	1	-1	DC2
CD14 monocyte	KCTD17	-1.45767	0.0216708	0.0655885	0.145035	0.962	1	-1	DC2
CD14 monocyte	RASA4	-1.79674	0.0217009	0.0656607	0.561838	1	1	-1	DC2
CD14 monocyte	CHKA	-0.890238	0.021734	0.0656734	0.22466	1	1	-1	DC2
CD14 monocyte	IGKV1D-8	-2.65492	0.0217357	0.0656734	0.415692	0.923	0.962	-1	DC2
CD14 monocyte	TBC1D12	-1.01687	0.0218048	0.0658229	0.22563	1	1	-1	DC2
CD14 monocyte	AP1S2	-0.989071	0.0218122	0.0658262	0.400888	1	1	-1	DC2
CD14 monocyte	CREBL2	-0.799867	0.0218324	0.0658596	0.280567	1	1	-1	DC2
CD14 monocyte	KDM5D	-1.04674	0.0218473	0.0658596	0.253443	1	1	-1	DC2
CD14 monocyte	SEC22C	-0.45525	0.0218476	0.0658596	0.106466	1	1	-1	DC2
CD14 monocyte	TRAPPC6A	-1.06486	0.0218493	0.0658596	0.356065	1	1	-1	DC2
CD14 monocyte	EBP	-0.775494	0.0218547	0.0658596	0.0829578	1	1	-1	DC2
CD14 monocyte	DGKZ	-0.45604	0.0218972	0.0659498	0.245975	1	1	-1	DC2
CD14 monocyte	ACP5	-1.31864	0.0219319	0.0659783	0.317751	1	1	-1	DC2
CD14 monocyte	AGO2	-0.653781	0.0219467	0.0659783	0.279568	1	1	-1	DC2
CD14 monocyte	RPS19	-0.330034	0.021994	0.0660515	0.144827	1	1	-1	DC2
CD14 monocyte	NDRG2	-1.32786	0.0221408	0.0664731	0.204682	1	0.962	-1	DC2
CD14 monocyte	DDIAS	-1.79443	0.0222035	0.0666231	0.160616	0.962	0.962	-1	DC2
CD14 monocyte	TMPPE	-0.84163	0.0222459	0.0667312	0.0778514	1	0.962	-1	DC2
CD14 monocyte	UCK1	-0.600462	0.0223092	0.0668639	0.142114	1	1	-1	DC2
CD14 monocyte	PHC2	-1.07275	0.0223529	0.0669371	0.270464	1	1	-1	DC2
CD14 monocyte	FAM76A	-0.457756	0.022388	0.066992	0.115112	1	1	-1	DC2
CD14 monocyte	SLC6A6	-0.439948	0.0223921	0.066992	0.186041	1	1	-1	DC2
CD14 monocyte	SPIRE1	-1.35936	0.0224014	0.066992	0.164652	0.962	1	-1	DC2
CD14 monocyte	STXBP5	-0.82042	0.0224094	0.066992	0.2582	1	1	-1	DC2
CD14 monocyte	TPRN	-0.882867	0.0224533	0.0671036	0.118456	1	1	-1	DC2
CD14 monocyte	DTD1	-0.683054	0.0224658	0.0671216	0.184546	1	1	-1	DC2
CD14 monocyte	SIK2	-0.741235	0.0224856	0.0671618	0.327645	1	1	-1	DC2
CD14 monocyte	SAMD8	-0.649804	0.0225136	0.0671882	0.233498	1	1	-1	DC2
CD14 monocyte	SLC35E1	-0.528064	0.0225691	0.0673343	0.203654	1	1	-1	DC2
CD14 monocyte	ATP5PO	-0.372568	0.0226299	0.067458	0.147827	1	1	-1	DC2
CD14 monocyte	CEP170	-0.587278	0.0226554	0.0675148	0.282698	1	1	-1	DC2
CD14 monocyte	GATAD2A	-0.414268	0.0228205	0.0679304	0.172751	1	1	-1	DC2
CD14 monocyte	STAT5B	-0.478422	0.0228208	0.0679304	0.190716	1	1	-1	DC2
CD14 monocyte	H2AX	-1.11278	0.022848	0.0679728	0.111646	1	1	-1	DC2
CD14 monocyte	CASC4	-0.433529	0.0229159	0.0681555	0.19341	1	1	-1	DC2
CD14 monocyte	LZIC	-0.293032	0.022961	0.0682702	0.0954706	1	1	-1	DC2
CD14 monocyte	PTGS2	-1.70304	0.0230942	0.0686272	0.56526	1	1	-1	DC2
CD14 monocyte	MAP11	-0.581656	0.0231148	0.0686391	0.244526	1	1	-1	DC2
CD14 monocyte	SLC39A6	-0.577608	0.023119	0.0686391	0.213957	1	1	-1	DC2
CD14 monocyte	IGLC2	-1.53083	0.0231244	0.0686391	0.590833	1	1	-1	DC2
CD14 monocyte	FMNL3	-1.48381	0.0231474	0.0686879	0.242692	1	0.962	-1	DC2
CD14 monocyte	KIAA1143	-0.321197	0.0232033	0.0688343	0.115901	1	1	-1	DC2
CD14 monocyte	NDC1	-1.11213	0.0232448	0.0689184	0.173411	1	1	-1	DC2
CD14 monocyte	ADAP1	-0.558438	0.0233309	0.0691343	0.243634	1	1	-1	DC2
CD14 monocyte	GINM1	-0.371929	0.0233587	0.0691973	0.157109	1	1	-1	DC2
CD14 monocyte	MYO9B	-0.602588	0.0234158	0.0693074	0.325885	1	1	-1	DC2
CD14 monocyte	KIF11	-1.52184	0.0234584	0.0694142	0.205557	0.923	0.923	-1	DC2
CD14 monocyte	PACS1	-0.640783	0.0235533	0.0696752	0.304697	1	1	-1	DC2
CD14 monocyte	JPT2	-0.856683	0.023574	0.0696971	0.211831	1	1	-1	DC2
CD14 monocyte	VTI1A	-0.415446	0.0236174	0.0697663	0.111231	1	1	-1	DC2
CD14 monocyte	ALDH4A1	-0.787259	0.0236622	0.0698788	0.0917321	1	1	-1	DC2
CD14 monocyte	SHROOM1	-1.53706	0.0236949	0.069936	0.249832	1	1	-1	DC2
CD14 monocyte	MAP1LC3B	-0.437692	0.0237134	0.0699709	0.0746212	1	1	-1	DC2
CD14 monocyte	TNFRSF8	-1.3609	0.0237434	0.0700088	0.351023	0.962	1	-1	DC2
CD14 monocyte	LONRF3	-0.936598	0.0238113	0.070161	0.245955	1	1	-1	DC2
CD14 monocyte	PLD1	-0.612495	0.0238218	0.0701721	0.0433014	1	1	-1	DC2
CD14 monocyte	NCBP2	-0.325902	0.0238823	0.070292	0.163637	1	1	-1	DC2
CD14 monocyte	IL11RA	-1.07823	0.0238826	0.070292	0.215415	1	1	-1	DC2
CD14 monocyte	RFNG	-0.642858	0.0241169	0.070862	0.229693	1	1	-1	DC2
CD14 monocyte	GAB1	-0.869535	0.0241312	0.0708694	0.225125	1	1	-1	DC2
CD14 monocyte	HECA	-0.749142	0.024133	0.0708694	0.272716	1	1	-1	DC2
CD14 monocyte	ELOVL1	-0.355284	0.0241772	0.0709594	0.010196	1	1	-1	DC2
CD14 monocyte	GTDC1	-0.540901	0.0242298	0.0710939	0.079013	1	1	-1	DC2
CD14 monocyte	FMNL1	-0.602961	0.0242452	0.0711192	0.344503	1	1	-1	DC2
CD14 monocyte	FBP1	-0.787457	0.0242635	0.0711531	0.147587	1	1	-1	DC2
CD14 monocyte	PCNX1	-0.636087	0.0244459	0.0715878	0.265222	1	1	-1	DC2
CD14 monocyte	EP300	-0.520338	0.024479	0.0716444	0.323443	1	1	-1	DC2
CD14 monocyte	TMEM53	-0.768382	0.0245925	0.0718671	0.145873	1	1	-1	DC2
CD14 monocyte	TMEM91	-0.872174	0.0245962	0.0718671	0.236792	1	1	-1	DC2
CD14 monocyte	PTMS	-1.34201	0.0246537	0.0719348	0.0880534	1	1	-1	DC2
CD14 monocyte	LIPA	-0.849653	0.0247459	0.0721634	0.194236	1	1	-1	DC2
CD14 monocyte	PHLDA1	-2.32195	0.0248004	0.0722821	0.17959	0.962	0.962	-1	DC2
CD14 monocyte	RABAC1	-0.28031	0.0248284	0.0723436	0.0510684	1	1	-1	DC2
CD14 monocyte	OXCT1	-0.679956	0.0248564	0.0724051	0.14206	1	1	-1	DC2
CD14 monocyte	CYB5D2	-0.599427	0.0248684	0.0724198	0.20257	1	1	-1	DC2
CD14 monocyte	THOC1	-0.604785	0.0249511	0.0725725	0.225872	1	1	-1	DC2
CD14 monocyte	MSL1	-0.543645	0.0249516	0.0725725	0.271547	1	1	-1	DC2
CD14 monocyte	SMARCB1	-0.284862	0.0249544	0.0725725	0.0792487	1	1	-1	DC2
CD14 monocyte	ADD1	-0.397313	0.0250063	0.0726598	0.207909	1	1	-1	DC2
CD14 monocyte	NPIPB5	-0.910142	0.0250222	0.0726859	0.409109	1	1	-1	DC2
CD14 monocyte	USP36	-0.813158	0.0250303	0.0726893	0.350059	1	1	-1	DC2
CD14 monocyte	SNRNP70	-0.449508	0.025092	0.0728281	0.143334	1	1	-1	DC2
CD14 monocyte	ZWINT	-1.20951	0.0251145	0.0728409	0.104625	1	1	-1	DC2
CD14 monocyte	DDX17	-0.565533	0.0251171	0.0728409	0.312644	1	1	-1	DC2
CD14 monocyte	HDGF	-0.429607	0.0251204	0.0728409	0.211114	1	1	-1	DC2
CD14 monocyte	TADA2B	-0.563969	0.0251243	0.0728409	0.209767	1	1	-1	DC2
CD14 monocyte	WDR54	-0.931801	0.0251454	0.0728619	0.289413	1	1	-1	DC2
CD14 monocyte	TOP1MT	-1.25839	0.0252639	0.0731848	0.439905	1	1	-1	DC2
CD14 monocyte	KAT6B	-0.512287	0.0253019	0.0732544	0.198012	1	1	-1	DC2
CD14 monocyte	PAXX	-0.420363	0.0253264	0.0732646	0.199749	1	1	-1	DC2
CD14 monocyte	PTMA	-0.357186	0.0253524	0.0733196	0.167269	1	1	-1	DC2
CD14 monocyte	CCNT2	-0.539841	0.0254014	0.0734207	0.239003	1	1	-1	DC2
CD14 monocyte	LTO1	-0.538999	0.0255505	0.0737702	0.129862	1	1	-1	DC2
CD14 monocyte	LRPPRC	-0.610011	0.0256169	0.0739417	0.262674	1	1	-1	DC2
CD14 monocyte	DDX20	-0.769024	0.0256564	0.0740353	0.195989	1	1	-1	DC2
CD14 monocyte	SSH2	-0.452242	0.0256824	0.0740619	0.171153	1	1	-1	DC2
CD14 monocyte	PLEKHO2	-0.744932	0.0256869	0.0740619	0.390366	1	1	-1	DC2
CD14 monocyte	CDKN2AIPNL	-0.452766	0.0257214	0.074141	0.101629	1	1	-1	DC2
CD14 monocyte	TMSB4X	-0.326968	0.0257324	0.0741525	0.153048	1	1	-1	DC2
CD14 monocyte	TAF15	-0.358501	0.0257456	0.0741699	0.192779	1	1	-1	DC2
CD14 monocyte	NPHP4	-0.908826	0.0258622	0.074424	0.128169	1	1	-1	DC2
CD14 monocyte	SH3GLB2	-0.680981	0.0259779	0.074716	0.262343	1	1	-1	DC2
CD14 monocyte	NMD3	-0.636123	0.025988	0.0747246	0.303443	1	1	-1	DC2
CD14 monocyte	RAB40C	-0.654775	0.0260215	0.0748001	0.28211	1	1	-1	DC2
CD14 monocyte	NHS	-1.40044	0.0260472	0.0748536	0.1987	1	1	-1	DC2
CD14 monocyte	ENG	-0.800623	0.0260633	0.0748792	0.190131	1	1	-1	DC2
CD14 monocyte	MAPK8IP3	-0.664728	0.0261354	0.0750658	0.292694	1	1	-1	DC2
CD14 monocyte	CLASP1	-0.665903	0.0261794	0.0751303	0.179175	1	1	-1	DC2
CD14 monocyte	LGALS3	-0.497335	0.0262212	0.0752092	0.1247	1	1	-1	DC2
CD14 monocyte	CACFD1	-0.693873	0.0263576	0.0755382	0.103099	0.962	1	-1	DC2
CD14 monocyte	GMEB2	-0.799074	0.0264346	0.0757382	0.200282	1	1	-1	DC2
CD14 monocyte	MAF1	-0.746888	0.0264548	0.0757755	0.1123	1	1	-1	DC2
CD14 monocyte	DENND11	-0.957197	0.0264675	0.0757911	0.243669	1	1	-1	DC2
CD14 monocyte	AP001267.5	-0.834351	0.0265138	0.0759027	0.0458721	1	1	-1	DC2
CD14 monocyte	CAB39	-0.490248	0.0265323	0.0759351	0.204324	1	1	-1	DC2
CD14 monocyte	STARD10	-1.24205	0.0266346	0.0762069	0.184184	1	1	-1	DC2
CD14 monocyte	DTD2	-0.876585	0.0266791	0.0762718	0.235772	1	1	-1	DC2
CD14 monocyte	IGHG3	-1.71411	0.0266866	0.0762723	0.469128	1	0.962	-1	DC2
CD14 monocyte	SGK1	-1.45713	0.0268914	0.0768157	0.708646	1	1	-1	DC2
CD14 monocyte	B3GNTL1	-0.418871	0.0270251	0.0771687	0.132755	1	1	-1	DC2
CD14 monocyte	STK26	-0.549244	0.0270297	0.0771687	0.172219	1	1	-1	DC2
CD14 monocyte	STK24	-0.466886	0.0272617	0.0776617	0.290923	1	1	-1	DC2
CD14 monocyte	FAM50A	-0.453044	0.0274269	0.0780262	0.194831	1	1	-1	DC2
CD14 monocyte	CMTM4	-0.99359	0.0274849	0.0781425	0.273983	1	1	-1	DC2
CD14 monocyte	SNAPC2	-0.637693	0.0275133	0.0781872	0.0930064	1	1	-1	DC2
CD14 monocyte	PPIP5K2	-0.436528	0.027583	0.0783638	0.206742	1	1	-1	DC2
CD14 monocyte	YTHDF1	-0.477588	0.0276629	0.0785482	0.165695	1	1	-1	DC2
CD14 monocyte	CHCHD2	-0.253309	0.0277382	0.078698	0.0477267	1	1	-1	DC2
CD14 monocyte	NFXL1	-1.05627	0.0277939	0.0788135	0.269646	1	1	-1	DC2
CD14 monocyte	KANSL3	-0.641309	0.0279026	0.079036	0.270192	1	1	-1	DC2
CD14 monocyte	GNB5	-0.730423	0.0279722	0.0791902	0.186111	1	1	-1	DC2
CD14 monocyte	YWHAE	-0.254	0.0280324	0.0793392	0.0483	1	1	-1	DC2
CD14 monocyte	G0S2	-2.25093	0.0280768	0.0794435	0.996713	1	1	-1	DC2
CD14 monocyte	BCL6	-0.769732	0.0281166	0.0795132	0.307583	1	1	-1	DC2
CD14 monocyte	PHF12	-0.532555	0.028159	0.0795686	0.255467	1	1	-1	DC2
CD14 monocyte	ZNF532	-1.18405	0.0282197	0.0797186	0.291975	1	1	-1	DC2
CD14 monocyte	IMPA2	-0.534747	0.028231	0.079729	0.207492	1	1	-1	DC2
CD14 monocyte	GTF3C4	-0.777058	0.0283497	0.080021	0.123767	1	1	-1	DC2
CD14 monocyte	MMD	-0.974202	0.0283867	0.0801038	0.0862375	1	1	-1	DC2
CD14 monocyte	H3C8	-1.6	0.0284103	0.0801489	0.159785	1	1	-1	DC2
CD14 monocyte	BAG6	-0.338141	0.0284304	0.0801649	0.145103	1	1	-1	DC2
CD14 monocyte	MAPK6	-0.678679	0.0284329	0.0801649	0.253685	1	1	-1	DC2
CD14 monocyte	ZYX	-0.472529	0.0284463	0.0801649	0.116354	1	1	-1	DC2
CD14 monocyte	NXPE3	-0.584857	0.0284466	0.0801649	0.199189	1	1	-1	DC2
CD14 monocyte	RALGAPA1	-0.631807	0.0285278	0.0803543	0.230217	1	1	-1	DC2
CD14 monocyte	ARIH2	-0.313454	0.0285551	0.0803989	0.125131	1	1	-1	DC2
CD14 monocyte	DST	-1.23376	0.0285604	0.0803989	0.479364	1	1	-1	DC2
CD14 monocyte	ZFP91	-0.476559	0.0285832	0.0804415	0.147732	1	1	-1	DC2
CD14 monocyte	NDUFA2	-0.240339	0.0285931	0.0804478	0.0286042	1	1	-1	DC2
CD14 monocyte	ARMC7	-0.581466	0.0286594	0.0806126	0.0964943	1	1	-1	DC2
CD14 monocyte	ATE1	-0.458742	0.0289549	0.0812256	0.132717	1	1	-1	DC2
CD14 monocyte	NUBP2	-0.339407	0.0291143	0.0816291	0.0990142	1	1	-1	DC2
CD14 monocyte	PGLYRP2	-1.25037	0.0291901	0.0817978	0.176956	1	0.962	-1	DC2
CD14 monocyte	JRK	-0.963662	0.0295128	0.0825697	0.232255	1	1	-1	DC2
CD14 monocyte	KLHL15	-0.840502	0.0295379	0.0826178	0.232242	1	1	-1	DC2
CD14 monocyte	BLOC1S6	-0.50385	0.0295879	0.0827133	0.225676	1	1	-1	DC2
CD14 monocyte	AC240274.1	-1.27605	0.02977	0.0830821	0.220426	1	1	-1	DC2
CD14 monocyte	SPR	-1.5219	0.029909	0.0834329	0.0692198	1	0.962	-1	DC2
CD14 monocyte	AVEN	-1.13061	0.0299248	0.083441	0.182253	1	1	-1	DC2
CD14 monocyte	MIER3	-0.764713	0.0299358	0.083441	0.161523	1	1	-1	DC2
CD14 monocyte	KAT7	-0.556356	0.0299745	0.0834631	0.224816	1	1	-1	DC2
CD14 monocyte	RNF168	-0.537646	0.0299756	0.0834631	0.207753	1	1	-1	DC2
CD14 monocyte	CUX1	-0.47661	0.0300412	0.0836236	0.230684	1	1	-1	DC2
CD14 monocyte	NDUFB1	-0.27904	0.0301304	0.0838049	0.0979931	1	1	-1	DC2
CD14 monocyte	ADAM28	-0.928278	0.0302085	0.0839916	0.276987	1	1	-1	DC2
CD14 monocyte	PITHD1	-0.923505	0.0302207	0.0839916	0.172721	1	1	-1	DC2
CD14 monocyte	RBMX2	-0.359946	0.0302269	0.0839916	0.113683	1	1	-1	DC2
CD14 monocyte	APPL2	-0.705952	0.0302296	0.0839916	0.233712	1	1	-1	DC2
CD14 monocyte	CXorf56	-0.510187	0.0302398	0.0839977	0.0907475	1	1	-1	DC2
CD14 monocyte	FAM53C	-0.540212	0.0302721	0.0840275	0.186512	1	1	-1	DC2
CD14 monocyte	SLC9A3R1	-0.677338	0.0302746	0.0840275	0.137223	1	1	-1	DC2
CD14 monocyte	USP24	-0.543105	0.0302927	0.0840553	0.281878	1	1	-1	DC2
CD14 monocyte	CRTC2	-0.466593	0.0304145	0.0843488	0.155257	1	1	-1	DC2
CD14 monocyte	AC233755.2	-2.08182	0.0304278	0.0843632	0.401692	0.962	0.923	-1	DC2
CD14 monocyte	LIN7B	-0.751235	0.03046	0.0843873	0.175293	1	1	-1	DC2
CD14 monocyte	TRAPPC2L	-0.379623	0.0305155	0.0844946	0.0672744	1	1	-1	DC2
CD14 monocyte	GNB2	-0.553054	0.0306075	0.0846619	0.16622	1	1	-1	DC2
CD14 monocyte	NOA1	-0.548485	0.0306417	0.0846953	0.0987248	1	1	-1	DC2
CD14 monocyte	UBE2G1	-0.469804	0.0306453	0.0846953	0.0692417	1	1	-1	DC2
CD14 monocyte	IGHM	-1.40418	0.0306545	0.0846953	0.637316	1	1	-1	DC2
CD14 monocyte	ZBTB11	-0.601686	0.0306781	0.0847061	0.199568	1	1	-1	DC2
CD14 monocyte	ARMCX5	-0.622096	0.0306809	0.0847061	0.142613	1	1	-1	DC2
CD14 monocyte	CCDC124	-0.238057	0.0306904	0.0847099	0.0248533	1	1	-1	DC2
CD14 monocyte	CAPNS1	-0.361801	0.0307875	0.0849557	0.114493	1	1	-1	DC2
CD14 monocyte	ATP7A	-0.699423	0.0308456	0.0850712	0.200323	1	1	-1	DC2
CD14 monocyte	ANAPC5	-0.361094	0.0308818	0.0851487	0.146442	1	1	-1	DC2
CD14 monocyte	PRSS36	-1.2991	0.0309159	0.0852085	0.0982836	1	0.885	-1	DC2
CD14 monocyte	VDAC2	-0.343174	0.0309198	0.0852085	0.0370711	1	1	-1	DC2
CD14 monocyte	CPSF7	-0.413001	0.0309426	0.0852488	0.14719	1	1	-1	DC2
CD14 monocyte	SLC12A4	-0.703159	0.0310715	0.085469	0.173774	1	1	-1	DC2
CD14 monocyte	GOLGA3	-0.447243	0.0311449	0.085626	0.184762	1	1	-1	DC2
CD14 monocyte	RNPC3	-0.616264	0.0311855	0.085699	0.277989	1	1	-1	DC2
CD14 monocyte	TIAM1	-0.8766	0.0311878	0.085699	0.386777	1	1	-1	DC2
CD14 monocyte	HAUS2	-0.54632	0.0313187	0.0860135	0.137592	1	1	-1	DC2
CD14 monocyte	C16orf54	-0.778393	0.0313271	0.0860139	0.265215	1	1	-1	DC2
CD14 monocyte	EHBP1L1	-0.768776	0.0313799	0.0861365	0.216027	1	1	-1	DC2
CD14 monocyte	IZUMO4	-0.816567	0.0314021	0.0861384	0.0711096	1	1	-1	DC2
CD14 monocyte	CNST	-0.479261	0.0314053	0.0861384	0.1793	1	1	-1	DC2
CD14 monocyte	SLC39A7	-0.461712	0.0314631	0.0862293	0.0732575	1	1	-1	DC2
CD14 monocyte	TRMT1	-0.439627	0.0314747	0.0862382	0.224593	1	1	-1	DC2
CD14 monocyte	SLC24A4	-0.898427	0.0315532	0.0863857	0.405188	1	1	-1	DC2
CD14 monocyte	TP53BP1	-0.73992	0.0316249	0.0865594	0.267025	1	1	-1	DC2
CD14 monocyte	CDADC1	-0.703007	0.0317241	0.0867855	0.154919	1	1	-1	DC2
CD14 monocyte	TCEA2	-0.935619	0.0317486	0.0868285	0.244122	1	1	-1	DC2
CD14 monocyte	ATAD2	-0.679713	0.0317564	0.0868285	0.26081	1	1	-1	DC2
CD14 monocyte	ZMIZ1	-0.537711	0.0318372	0.087004	0.277099	1	1	-1	DC2
CD14 monocyte	HSF2	-0.919976	0.0320833	0.087608	0.163287	1	1	-1	DC2
CD14 monocyte	IGKV2-24	-2.40719	0.0321005	0.0876322	0.607167	1	0.962	-1	DC2
CD14 monocyte	DICER1	-0.493344	0.0322117	0.0878651	0.267229	1	1	-1	DC2
CD14 monocyte	MICALL2	-1.30313	0.0322195	0.0878651	0.0797029	1	0.923	-1	DC2
CD14 monocyte	MDP1	-0.455739	0.0322451	0.0879121	0.207038	1	1	-1	DC2
CD14 monocyte	DOCK5	-0.554056	0.0322696	0.0879411	0.277493	1	1	-1	DC2
CD14 monocyte	SHLD1	-0.539051	0.032337	0.0880711	0.0791265	1	1	-1	DC2
CD14 monocyte	MARCHF8	-0.76315	0.0323682	0.0881331	0.233463	1	1	-1	DC2
CD14 monocyte	NPIPA1	-0.983153	0.0324036	0.0881837	0.194082	1	1	-1	DC2
CD14 monocyte	PKP4	-1.07566	0.0325002	0.0884235	0.190071	1	1	-1	DC2
CD14 monocyte	MGAT4B	-0.823251	0.0325634	0.0885494	0.0856518	1	1	-1	DC2
CD14 monocyte	OPN3	-0.621756	0.0325843	0.0885833	0.194188	1	1	-1	DC2
CD14 monocyte	GNA12	-0.692157	0.0327572	0.0889841	0.344369	1	1	-1	DC2
CD14 monocyte	NPIPB15	-1.87168	0.032769	0.088993	0.199989	0.962	1	-1	DC2
CD14 monocyte	HSD17B12	-0.527123	0.0328351	0.0891031	0.177703	1	1	-1	DC2
CD14 monocyte	PMPCB	-0.438307	0.0328762	0.0891916	0.208468	1	1	-1	DC2
CD14 monocyte	CCDC84	-0.596941	0.0328962	0.0892227	0.283368	1	1	-1	DC2
CD14 monocyte	BRD1	-0.657591	0.03292	0.0892642	0.270073	1	1	-1	DC2
CD14 monocyte	BNIP2	-0.341825	0.032931	0.0892708	0.141925	1	1	-1	DC2
CD14 monocyte	GOLGB1	-0.569071	0.0330249	0.0895023	0.258907	1	1	-1	DC2
CD14 monocyte	AKAP8	-0.539851	0.0331786	0.0898723	0.181961	1	1	-1	DC2
CD14 monocyte	WDTC1	-0.541273	0.0332801	0.0901239	0.213948	1	1	-1	DC2
CD14 monocyte	MPP6	-0.986212	0.0332909	0.09013	0.143317	1	1	-1	DC2
CD14 monocyte	FAM110A	-1.03349	0.0333874	0.0903679	0.182229	1	1	-1	DC2
CD14 monocyte	SSBP2	-0.762344	0.0333962	0.0903681	0.319003	1	1	-1	DC2
CD14 monocyte	CALCOCO1	-0.575565	0.0334531	0.0904988	0.257699	1	1	-1	DC2
CD14 monocyte	UIMC1	-0.530788	0.0336155	0.0908489	0.202579	1	1	-1	DC2
CD14 monocyte	SPATA7	-0.959744	0.03363	0.0908489	0.0835402	1	1	-1	DC2
CD14 monocyte	YPEL2	-0.556683	0.0336346	0.0908489	0.134769	1	1	-1	DC2
CD14 monocyte	NOP53	-1.02896	0.0337885	0.0911941	0.156679	1	1	-1	DC2
CD14 monocyte	ZBED4	-0.588952	0.0338049	0.0912149	0.239531	1	1	-1	DC2
CD14 monocyte	PDE3B	-0.854354	0.033819	0.0912294	0.175175	1	1	-1	DC2
CD14 monocyte	MEPCE	-0.851464	0.0338533	0.0912983	0.408487	1	1	-1	DC2
CD14 monocyte	ATG101	-0.316921	0.0338763	0.091337	0.0752757	1	1	-1	DC2
CD14 monocyte	APOM	-0.800806	0.033939	0.0914825	0.11275	1	1	-1	DC2
CD14 monocyte	PLK3	-0.879841	0.0339529	0.0914963	0.389979	1	1	-1	DC2
CD14 monocyte	ATP5MGL	-0.86794	0.0339813	0.0915409	0.117475	1	1	-1	DC2
CD14 monocyte	ARHGEF7	-0.51131	0.0340178	0.0915771	0.165442	1	1	-1	DC2
CD14 monocyte	RANBP2	-0.458074	0.0341176	0.0917985	0.256303	1	1	-1	DC2
CD14 monocyte	COQ8A	-0.86006	0.0342926	0.0921509	0.380793	1	1	-1	DC2
CD14 monocyte	PARVB	-0.594795	0.0343173	0.0921936	0.196307	1	1	-1	DC2
CD14 monocyte	CNPPD1	-0.380365	0.0343675	0.0922611	0.154452	1	1	-1	DC2
CD14 monocyte	SRP72	-0.399772	0.0343688	0.0922611	0.16524	1	1	-1	DC2
CD14 monocyte	BANP	-0.582996	0.0343823	0.0922737	0.154562	1	1	-1	DC2
CD14 monocyte	AL365205.1	-0.754569	0.0344997	0.0925413	0.0141264	1	1	-1	DC2
CD14 monocyte	SF3B1	-0.410213	0.0345615	0.0926833	0.229582	1	1	-1	DC2
CD14 monocyte	UGCG	-0.626337	0.0345968	0.0927542	0.0676155	1	1	-1	DC2
CD14 monocyte	SRPK2	-0.442133	0.0346329	0.0928272	0.170565	1	1	-1	DC2
CD14 monocyte	VCPKMT	-0.603649	0.0346669	0.0928946	0.219669	1	1	-1	DC2
CD14 monocyte	NBPF1	-0.926681	0.034676	0.0928951	0.154947	1	1	-1	DC2
CD14 monocyte	DYNC1H1	-0.474822	0.034761	0.0930751	0.220753	1	1	-1	DC2
CD14 monocyte	IRAK3	-0.550445	0.0347973	0.0931486	0.148984	1	1	-1	DC2
CD14 monocyte	BAG5	-0.447063	0.0348218	0.0931904	0.165356	1	1	-1	DC2
CD14 monocyte	GGACT	-1.29395	0.0349011	0.093355	0.19413	1	0.962	-1	DC2
CD14 monocyte	OAZ2	-0.52264	0.0349756	0.0935302	0.266059	1	1	-1	DC2
CD14 monocyte	TEDC1	-1.25685	0.035059	0.093689	0.216232	1	1	-1	DC2
CD14 monocyte	FAM13B	-0.560144	0.0350618	0.093689	0.282142	1	1	-1	DC2
CD14 monocyte	SUGP2	-0.533774	0.0350759	0.0937028	0.286039	1	1	-1	DC2
CD14 monocyte	MSN	-0.287579	0.0351001	0.0937435	0.133421	1	1	-1	DC2
CD14 monocyte	CHMP3	-0.320807	0.0352314	0.0940461	0.169104	1	1	-1	DC2
CD14 monocyte	ST3GAL1	-0.44372	0.0353479	0.0943091	0.179858	1	1	-1	DC2
CD14 monocyte	GRASP	-1.70255	0.0353732	0.0943521	0.258428	1	1	-1	DC2
CD14 monocyte	ANPEP	-1.16577	0.0353911	0.0943521	0.305117	1	1	-1	DC2
CD14 monocyte	CLEC4A	-0.831581	0.0354892	0.0945718	0.461957	1	1	-1	DC2
CD14 monocyte	U2AF2	-0.319774	0.0354915	0.0945718	0.0700615	1	1	-1	DC2
CD14 monocyte	BTBD11	-1.53383	0.0355627	0.0947285	0.185036	1	0.962	-1	DC2
CD14 monocyte	C12orf76	-0.392885	0.0355684	0.0947285	0.0946022	1	1	-1	DC2
CD14 monocyte	RETSAT	-0.604087	0.0357774	0.0951893	0.127177	1	1	-1	DC2
CD14 monocyte	ST6GALNAC4	-0.68012	0.0358303	0.0953048	0.0975275	1	1	-1	DC2
CD14 monocyte	TLE4	-0.473352	0.0358492	0.0953309	0.272949	1	1	-1	DC2
CD14 monocyte	ARL8A	-0.514945	0.0362863	0.0963709	0.223174	1	1	-1	DC2
CD14 monocyte	FAM20C	-0.873096	0.0363107	0.0964111	0.310171	1	1	-1	DC2
CD14 monocyte	SIRT1	-0.703753	0.0364198	0.0966518	0.161382	1	1	-1	DC2
CD14 monocyte	ZNF517	-0.989667	0.0364533	0.0967163	0.115047	0.962	1	-1	DC2
CD14 monocyte	DCAF15	-0.571887	0.036484	0.0967731	0.305887	1	1	-1	DC2
CD14 monocyte	GRAMD1A	-0.419951	0.0365256	0.096859	0.103127	1	1	-1	DC2
CD14 monocyte	HBA1	-3.93548	0.0365735	0.0969369	0.53775	0.962	0.923	-1	DC2
CD14 monocyte	PIK3IP1	-0.851191	0.0366253	0.0970058	0.0927978	1	1	-1	DC2
CD14 monocyte	SLC25A24	-0.440207	0.0366273	0.0970058	0.173018	1	1	-1	DC2
CD14 monocyte	CFAP36	-0.553728	0.0366639	0.0970747	0.153173	1	1	-1	DC2
CD14 monocyte	HDAC7	-0.522477	0.0367567	0.0972747	0.25407	1	1	-1	DC2
CD14 monocyte	ZFP1	-0.968719	0.0367741	0.0972963	0.200665	1	1	-1	DC2
CD14 monocyte	ZNF778	-0.756104	0.0367884	0.0973094	0.154201	1	1	-1	DC2
CD14 monocyte	SRSF5	-0.432074	0.0368285	0.097391	0.243771	1	1	-1	DC2
CD14 monocyte	TM6SF1	-0.853805	0.0368953	0.097543	0.258076	1	1	-1	DC2
CD14 monocyte	TBC1D7	-0.609047	0.0369177	0.0975774	0.183135	1	1	-1	DC2
CD14 monocyte	DGKG	-0.855315	0.0369279	0.0975799	0.319004	1	1	-1	DC2
CD14 monocyte	APRT	-0.308432	0.0369561	0.0976052	0.0724147	1	1	-1	DC2
CD14 monocyte	RBM44	-1.19839	0.0371211	0.0979669	0.137128	1	0.923	-1	DC2
CD14 monocyte	RAB3A	-0.910073	0.037331	0.0984242	0.112552	1	1	-1	DC2
CD14 monocyte	CPNE1	-0.521878	0.0374018	0.0985586	0.204227	1	1	-1	DC2
CD14 monocyte	GBE1	-0.425494	0.0374902	0.0987418	0.199114	1	1	-1	DC2
CD14 monocyte	RPS15	-0.241387	0.0375107	0.0987708	0.101481	1	1	-1	DC2
CD14 monocyte	NEIL3	-1.02241	0.0375337	0.0988066	0.206754	1	1	-1	DC2
CD14 monocyte	ARSG	-0.756261	0.0375837	0.0989134	0.267977	1	1	-1	DC2
CD14 monocyte	WDR74	-0.879715	0.0377853	0.0993939	0.460504	1	1	-1	DC2
CD14 monocyte	CPQ	-0.498875	0.0378687	0.0995635	0.170132	1	1	-1	DC2
CD14 monocyte	NUDT19	-0.491685	0.0380058	0.0998737	0.104037	1	1	-1	DC2
CD14 monocyte	SLC35D1	-0.790865	0.0380868	0.100036	0.0852855	1	1	-1	DC2
CD14 monocyte	LRRC57	-0.634006	0.0381521	0.100183	0.157731	1	1	-1	DC2
CD14 monocyte	ZMYM6	-0.649679	0.0381785	0.100227	0.290932	1	1	-1	DC2
CD14 monocyte	ACVR2A	-1.39276	0.0382153	0.100298	0.274771	0.962	1	-1	DC2
CD14 monocyte	MRE11	-0.601536	0.0382387	0.100335	0.234002	1	1	-1	DC2
CD14 monocyte	ZFX	-0.435363	0.0384197	0.100683	0.180177	1	1	-1	DC2
CD14 monocyte	HYAL3	-1.26474	0.0385454	0.100988	0.0301013	0.923	0.962	-1	DC2
CD14 monocyte	FBXW5	-0.307863	0.0386007	0.101031	0.0844203	1	1	-1	DC2
CD14 monocyte	ZFP36L1	-1.07702	0.0386661	0.101127	0.650592	1	1	-1	DC2
CD14 monocyte	AGL	-0.824861	0.0386979	0.101134	0.20957	1	1	-1	DC2
CD14 monocyte	BAG4	-0.334955	0.03871	0.101141	0.134072	1	1	-1	DC2
CD14 monocyte	KLF11	-1.00677	0.0388247	0.101389	0.468896	1	1	-1	DC2
CD14 monocyte	PITPNM1	-0.502456	0.0388845	0.101495	0.194686	1	1	-1	DC2
CD14 monocyte	GMFB	-0.382269	0.0390203	0.101774	0.175096	1	1	-1	DC2
CD14 monocyte	ZNF581	-0.618991	0.0391602	0.102037	0.223873	1	1	-1	DC2
CD14 monocyte	XPO4	-0.671458	0.039184	0.102073	0.22819	1	1	-1	DC2
CD14 monocyte	SPATA24	-0.951252	0.0391989	0.102087	0.0584389	1	1	-1	DC2
CD14 monocyte	HNRNPK	-0.224751	0.0392454	0.102157	0.108333	1	1	-1	DC2
CD14 monocyte	TGFA	-1.58099	0.0393967	0.102474	0.141785	1	0.885	-1	DC2
CD14 monocyte	AKT1	-0.497175	0.0395999	0.102952	0.218044	1	1	-1	DC2
CD14 monocyte	NAT9	-0.6105	0.0397625	0.103323	0.250124	1	1	-1	DC2
CD14 monocyte	LMNB2	-0.430054	0.0398261	0.103388	0.0487826	1	1	-1	DC2
CD14 monocyte	RBBP4	-0.32551	0.0398267	0.103388	0.117606	1	1	-1	DC2
CD14 monocyte	PHPT1	-0.319752	0.0400434	0.103873	0.0850171	1	1	-1	DC2
CD14 monocyte	REXO1	-0.533383	0.0400742	0.103927	0.17708	1	1	-1	DC2
CD14 monocyte	ERVK3-1	-0.58611	0.040109	0.103966	0.130732	1	1	-1	DC2
CD14 monocyte	IGKV1-16	-2.81736	0.040153	0.104054	0.576928	1	0.962	-1	DC2
CD14 monocyte	RTL6	-0.80095	0.0402142	0.104145	0.191128	1	1	-1	DC2
CD14 monocyte	MLST8	-0.385539	0.0402181	0.104145	0.0943163	1	1	-1	DC2
CD14 monocyte	PPIA	-0.302673	0.0402202	0.104145	0.0158391	1	1	-1	DC2
CD14 monocyte	IGLL5	-1.69889	0.040228	0.104145	0.419789	0.962	1	-1	DC2
CD14 monocyte	METTL22	-0.471011	0.0402381	0.104146	0.206696	1	1	-1	DC2
CD14 monocyte	SPATA2L	-0.722088	0.0404219	0.104544	0.165543	1	1	-1	DC2
CD14 monocyte	HNRNPAB	-0.518689	0.0404407	0.104567	0.18948	1	1	-1	DC2
CD14 monocyte	SEPTIN10	-0.8494	0.0406792	0.10508	0.215402	1	1	-1	DC2
CD14 monocyte	RNF166	-0.725084	0.0407137	0.105143	0.197275	1	1	-1	DC2
CD14 monocyte	NDUFS1	-0.411248	0.0407283	0.10515	0.160753	1	1	-1	DC2
CD14 monocyte	PNRC1	-0.641156	0.0408995	0.105545	0.282391	1	1	-1	DC2
CD14 monocyte	CBLB	-0.725416	0.0410481	0.105899	0.26704	1	1	-1	DC2
CD14 monocyte	SAPCD2	-2.43342	0.041057	0.105899	0.231139	0.923	0.885	-1	DC2
CD14 monocyte	TMEM241	-0.967467	0.0410948	0.10597	0.0705365	1	1	-1	DC2
CD14 monocyte	DYNC1LI1	-0.286966	0.0412105	0.106216	0.132722	1	1	-1	DC2
CD14 monocyte	ZMYND11	-0.563071	0.0412978	0.106337	0.213536	1	1	-1	DC2
CD14 monocyte	LAMTOR1	-0.358432	0.0413875	0.106489	0.0692906	1	1	-1	DC2
CD14 monocyte	MNT	-0.547845	0.0415342	0.106814	0.226821	1	1	-1	DC2
CD14 monocyte	STARD7	-0.388077	0.0416061	0.106946	0.143976	1	1	-1	DC2
CD14 monocyte	INPP1	-0.591772	0.041805	0.107431	0.118969	1	1	-1	DC2
CD14 monocyte	AFF4	-0.468153	0.0418826	0.107578	0.206324	1	1	-1	DC2
CD14 monocyte	MSL2	-0.450575	0.041904	0.107606	0.247371	1	1	-1	DC2
CD14 monocyte	DUSP7	-0.591963	0.0419216	0.107625	0.276283	1	1	-1	DC2
CD14 monocyte	APP	-0.4946	0.0423924	0.108727	0.158491	1	1	-1	DC2
CD14 monocyte	FBXO33	-0.506521	0.0425495	0.109023	0.174894	1	1	-1	DC2
CD14 monocyte	PFKFB2	-1.26275	0.0427008	0.109261	0.212167	1	1	-1	DC2
CD14 monocyte	PPM1L	-0.594822	0.0427809	0.109429	0.179712	1	1	-1	DC2
CD14 monocyte	NLRP12	-0.563907	0.0428264	0.109518	0.191963	1	1	-1	DC2
CD14 monocyte	HAL	-0.960236	0.04291	0.109706	0.261425	1	1	-1	DC2
CD14 monocyte	PLXNA2	-1.11914	0.0429708	0.109808	0.12526	0.962	1	-1	DC2
CD14 monocyte	UBXN7	-0.484937	0.0429711	0.109808	0.22641	1	1	-1	DC2
CD14 monocyte	ANKDD1A	-1.20651	0.0430606	0.109983	0.18026	1	1	-1	DC2
CD14 monocyte	PJA2	-0.39343	0.0432082	0.110306	0.198615	1	1	-1	DC2
CD14 monocyte	MTREX	-0.46029	0.0433096	0.110457	0.224934	1	1	-1	DC2
CD14 monocyte	JOSD1	-0.449791	0.0433354	0.110496	0.0893306	1	1	-1	DC2
CD14 monocyte	ELMOD3	-0.507771	0.0434142	0.110643	0.165402	1	1	-1	DC2
CD14 monocyte	PPP1CA	-0.26433	0.043495	0.110813	0.0314713	1	1	-1	DC2
CD14 monocyte	MAPK7	-0.705086	0.043502	0.110813	0.221919	1	1	-1	DC2
CD14 monocyte	TMEM117	-1.16003	0.0435406	0.110885	0.0802659	1	0.962	-1	DC2
CD14 monocyte	XRCC1	-0.472844	0.0435628	0.110908	0.195527	1	1	-1	DC2
CD14 monocyte	TSPAN2	-0.818449	0.0435709	0.110908	0.013358	1	1	-1	DC2
CD14 monocyte	EPHB6	-0.989753	0.0439051	0.111623	0.133997	1	1	-1	DC2
CD14 monocyte	PLEKHB2	-0.354203	0.0439557	0.111724	0.195188	1	1	-1	DC2
CD14 monocyte	STRN	-0.548837	0.0440549	0.111922	0.206915	1	1	-1	DC2
CD14 monocyte	MYO9A	-0.588982	0.0440761	0.111938	0.253357	1	1	-1	DC2
CD14 monocyte	ASGR1	-0.434874	0.0440825	0.111938	0.223338	1	1	-1	DC2
CD14 monocyte	MLXIP	-0.484581	0.0442093	0.112206	0.23434	1	1	-1	DC2
CD14 monocyte	CERS6	-0.448447	0.0443003	0.112396	0.211229	1	1	-1	DC2
CD14 monocyte	YBX1	-0.302267	0.0443882	0.112498	0.0300333	1	1	-1	DC2
CD14 monocyte	SETD1B	-0.481641	0.0443945	0.112498	0.234244	1	1	-1	DC2
CD14 monocyte	PICK1	-1.29779	0.0446401	0.113052	0.241249	1	1	-1	DC2
CD14 monocyte	KDM3B	-0.427608	0.0448011	0.113433	0.198944	1	1	-1	DC2
CD14 monocyte	SCAMP4	-0.452793	0.0451365	0.114227	0.223126	1	1	-1	DC2
CD14 monocyte	UBE2C	-1.455	0.0451643	0.114269	0.181003	0.923	0.962	-1	DC2
CD14 monocyte	MAP2K2	-0.435107	0.0452129	0.114337	0.229148	1	1	-1	DC2
CD14 monocyte	NETO2	-0.917976	0.0452611	0.114431	0.102851	1	1	-1	DC2
CD14 monocyte	ZNF277	-0.547469	0.0454029	0.114707	0.218295	1	1	-1	DC2
CD14 monocyte	HDDC2	-0.421076	0.0454158	0.114712	0.0526367	1	1	-1	DC2
CD14 monocyte	SYPL1	-0.339897	0.0454756	0.114835	0.129868	1	1	-1	DC2
CD14 monocyte	PCYT1A	-0.396842	0.0454946	0.114855	0.138999	1	1	-1	DC2
CD14 monocyte	PRC1	-1.09277	0.0455222	0.114897	0.152694	1	0.962	-1	DC2
CD14 monocyte	INTS10	-0.330249	0.0457403	0.115392	0.0697469	1	1	-1	DC2
CD14 monocyte	IGLV8-61	-1.74563	0.0457789	0.115462	0.415375	1	1	-1	DC2
CD14 monocyte	MEF2D	-0.658429	0.0458555	0.115571	0.267394	1	1	-1	DC2
CD14 monocyte	KIF2A	-0.371665	0.045933	0.115739	0.153125	1	1	-1	DC2
CD14 monocyte	MTMR3	-0.492763	0.0461094	0.116083	0.175086	1	1	-1	DC2
CD14 monocyte	SNX3	-0.274105	0.0461138	0.116083	0.00575615	1	1	-1	DC2
CD14 monocyte	GLYR1	-0.367911	0.0461546	0.116129	0.191336	1	1	-1	DC2
CD14 monocyte	SS18L1	-0.698371	0.0462181	0.116261	0.204643	1	1	-1	DC2
CD14 monocyte	FAM117B	-0.928551	0.0463808	0.116587	0.0889718	1	1	-1	DC2
CD14 monocyte	TPK1	-0.691101	0.0466425	0.117048	0.35406	1	1	-1	DC2
CD14 monocyte	SMIM20	-0.426828	0.0466559	0.117053	0.0566958	1	1	-1	DC2
CD14 monocyte	PTGFR	-2.38214	0.0468147	0.117227	0.164177	0.962	0.923	-1	DC2
CD14 monocyte	LETMD1	-0.600625	0.0470196	0.117684	0.202958	1	1	-1	DC2
CD14 monocyte	NSD2	-0.549406	0.0471785	0.118053	0.123563	1	1	-1	DC2
CD14 monocyte	CBR4	-0.48774	0.0472043	0.11809	0.110523	1	1	-1	DC2
CD14 monocyte	EI24	-0.492607	0.0474198	0.118601	0.209651	1	1	-1	DC2
CD14 monocyte	SMC2	-0.788789	0.0474585	0.118669	0.143903	1	1	-1	DC2
CD14 monocyte	NEDD9	-0.658393	0.0475295	0.11879	0.273695	1	1	-1	DC2
CD14 monocyte	TNRC18	-0.532063	0.047569	0.118832	0.326309	1	1	-1	DC2
CD14 monocyte	SREK1IP1	-0.337314	0.0476838	0.11909	0.166195	1	1	-1	DC2
CD14 monocyte	CIP2A	-1.07814	0.0478359	0.119356	0.129123	1	1	-1	DC2
CD14 monocyte	N4BP2	-0.541134	0.0478504	0.119364	0.171788	1	1	-1	DC2
CD14 monocyte	NCL	-0.334796	0.0480344	0.119729	0.22183	1	1	-1	DC2
CD14 monocyte	WBP1L	-0.55277	0.0480427	0.119729	0.236687	1	1	-1	DC2
CD14 monocyte	P2RY1	-1.99245	0.0481136	0.119878	0.0856384	0.962	1	-1	DC2
CD14 monocyte	PRPSAP1	-0.408529	0.0481347	0.119902	0.17117	1	1	-1	DC2
CD14 monocyte	FUZ	-0.605061	0.0482013	0.120039	0.0853527	1	1	-1	DC2
CD14 monocyte	CUL3	-0.42057	0.048232	0.120087	0.219268	1	1	-1	DC2
CD14 monocyte	BRAF	-0.528181	0.0482448	0.12009	0.241353	1	1	-1	DC2
CD14 monocyte	ZSWIM4	-0.963328	0.048337	0.120262	0.149353	1	1	-1	DC2
CD14 monocyte	IGHV1-18	-1.90045	0.0483568	0.120283	0.767079	1	1	-1	DC2
CD14 monocyte	UBR2	-0.346751	0.0483772	0.120305	0.0963721	1	1	-1	DC2
CD14 monocyte	RBBP7	-0.317619	0.048403	0.120341	0.110443	1	1	-1	DC2
CD14 monocyte	ACADVL	-0.546937	0.048476	0.120437	0.187979	1	1	-1	DC2
CD14 monocyte	IL18	-0.662343	0.0485125	0.120499	0.207353	1	1	-1	DC2
CD14 monocyte	FXYD5	-0.310528	0.0485851	0.120596	0.0933576	1	1	-1	DC2
CD14 monocyte	CD9	-1.93036	0.0486173	0.120645	0.642018	1	0.962	-1	DC2
CD14 monocyte	BCL7C	-0.629033	0.0487372	0.120914	0.241059	1	1	-1	DC2
CD14 monocyte	SPG21	-0.390831	0.0487513	0.12092	0.114382	1	1	-1	DC2
CD14 monocyte	CUL9	-0.557231	0.0490016	0.121426	0.15808	1	1	-1	DC2
CD14 monocyte	GRPEL1	-0.472946	0.0492534	0.121963	0.0868472	1	1	-1	DC2
CD14 monocyte	NUP155	-0.575662	0.0493529	0.122123	0.212879	1	1	-1	DC2
CD14 monocyte	CBX3	-0.258316	0.0493787	0.122158	0.00966269	1	1	-1	DC2
CD14 monocyte	ZC3H7A	-0.441084	0.0495066	0.122445	0.15306	1	1	-1	DC2
CD14 monocyte	SPARC	-1.26064	0.0496601	0.122734	0.310935	1	1	-1	DC2
CD14 monocyte	BAZ2B	-0.64615	0.0496819	0.122734	0.350324	1	1	-1	DC2
CD14 monocyte	GSTM1	-3.69052	0.0497374	0.122842	0.790932	1	0.923	-1	DC2
CD14 monocyte	CDYL2	-0.887947	0.0497582	0.122864	0.0723975	1	1	-1	DC2
CD14 monocyte	PLXDC2	-0.472209	0.0498389	0.123035	0.239166	1	1	-1	DC2
CD14 monocyte	SNX5	-0.434046	0.0499261	0.123163	0.206461	1	1	-1	DC2
CD14 monocyte	TMEM203	-0.591981	0.0500321	0.123395	0.226115	1	1	-1	DC2
CD14 monocyte	PPTC7	-0.525195	0.0501968	0.123714	0.266895	1	1	-1	DC2
CD14 monocyte	ZNF800	-0.387277	0.0504183	0.124202	0.0923512	1	1	-1	DC2
CD14 monocyte	ZFAND1	-0.560056	0.0504349	0.124213	0.198825	1	1	-1	DC2
CD14 monocyte	ST7	-0.78381	0.0505543	0.124449	0.111112	1	1	-1	DC2
CD14 monocyte	YBEY	-0.999885	0.0505788	0.12448	0.16591	1	1	-1	DC2
CD14 monocyte	ANKLE2	-0.643504	0.0506237	0.124532	0.33256	1	1	-1	DC2
CD14 monocyte	PARP16	-0.771091	0.0507413	0.124792	0.0635928	1	1	-1	DC2
CD14 monocyte	GYPC	-1.04994	0.05077	0.124833	-0.00428304	1	1	-1	DC2
CD14 monocyte	TTC21B	-0.663677	0.0507932	0.124861	0.28938	1	1	-1	DC2
CD14 monocyte	PTBP2	-0.949094	0.0508068	0.124865	0.121189	1	1	-1	DC2
CD14 monocyte	PHACTR1	-1.01588	0.0508457	0.124931	0.48408	1	1	-1	DC2
CD14 monocyte	PPP1R12C	-0.768793	0.0508708	0.124963	0.114751	1	1	-1	DC2
CD14 monocyte	H2AC13	-1.35607	0.0509415	0.125108	0.174404	1	1	-1	DC2
CD14 monocyte	MCM5	-0.425675	0.0511141	0.125473	0.122795	1	1	-1	DC2
CD14 monocyte	DHX38	-0.358006	0.0513176	0.125896	0.189206	1	1	-1	DC2
CD14 monocyte	EP400	-0.41714	0.0513224	0.125896	0.16295	1	1	-1	DC2
CD14 monocyte	RNASEK	-0.334281	0.0514544	0.12619	0.0576986	1	1	-1	DC2
CD14 monocyte	ARMC2	-0.601775	0.0514729	0.126206	0.0921628	1	1	-1	DC2
CD14 monocyte	IL10RA	-0.569329	0.0514999	0.126242	0.341625	1	1	-1	DC2
CD14 monocyte	ARL2BP	-0.263345	0.0515716	0.126388	0.0558913	1	1	-1	DC2
CD14 monocyte	IGLV10-54	-2.60689	0.051607	0.126446	0.51397	0.923	0.923	-1	DC2
CD14 monocyte	RSPH3	-0.485203	0.051693	0.126627	0.166164	1	1	-1	DC2
CD14 monocyte	ZNF420	-0.921255	0.0517244	0.126674	0.0644982	1	0.962	-1	DC2
CD14 monocyte	FBXW7	-0.622	0.0520369	0.12736	0.345552	1	1	-1	DC2
CD14 monocyte	ENDOG	-0.786275	0.0520409	0.12736	0.174857	1	1	-1	DC2
CD14 monocyte	ZNF335	-0.473402	0.0521781	0.127636	0.205929	1	1	-1	DC2
CD14 monocyte	C12orf75	-1.01108	0.0522208	0.12771	0.130809	1	1	-1	DC2
CD14 monocyte	AMMECR1L	-0.658901	0.0523904	0.127997	0.086783	1	1	-1	DC2
CD14 monocyte	DIDO1	-0.412591	0.052399	0.127997	0.215694	1	1	-1	DC2
CD14 monocyte	C9orf78	-0.270299	0.0524172	0.128011	0.134559	1	1	-1	DC2
CD14 monocyte	AP1G1	-0.485102	0.0525085	0.128204	0.273332	1	1	-1	DC2
CD14 monocyte	PTPN22	-0.563371	0.0526709	0.128481	0.118893	1	1	-1	DC2
CD14 monocyte	TJP2	-0.996477	0.0527334	0.128604	0.0888928	0.962	1	-1	DC2
CD14 monocyte	C5orf24	-0.535713	0.0527982	0.128732	0.16524	1	1	-1	DC2
CD14 monocyte	RIN3	-0.405588	0.0528805	0.128886	0.0580746	1	1	-1	DC2
CD14 monocyte	ATXN2L	-0.462211	0.0529041	0.128886	0.222262	1	1	-1	DC2
CD14 monocyte	NCKAP5L	-0.585831	0.0529106	0.128886	0.19501	1	1	-1	DC2
CD14 monocyte	TUBA4A	-0.413143	0.0530046	0.129085	0.0785732	1	1	-1	DC2
CD14 monocyte	DEDD2	-0.519504	0.0530442	0.129151	0.127535	1	1	-1	DC2
CD14 monocyte	IPO8	-0.503272	0.0530882	0.129206	0.217114	1	1	-1	DC2
CD14 monocyte	HYI	-1.64008	0.0530914	0.129206	0.145083	1	1	-1	DC2
CD14 monocyte	FGFR1OP2	-0.30461	0.0533432	0.129728	0.133661	1	1	-1	DC2
CD14 monocyte	WDPCP	-0.731841	0.0533802	0.129788	0.20053	1	1	-1	DC2
CD14 monocyte	MIER2	-0.543702	0.0535286	0.130119	0.170948	1	1	-1	DC2
CD14 monocyte	LSM8	-0.283912	0.0535927	0.130236	0.115519	1	1	-1	DC2
CD14 monocyte	EDF1	-0.192206	0.0536665	0.130363	0.0874994	1	1	-1	DC2
CD14 monocyte	MITF	-0.608594	0.0536859	0.13038	0.11257	1	1	-1	DC2
CD14 monocyte	SLAIN2	-0.460503	0.0537263	0.130415	0.145672	1	1	-1	DC2
CD14 monocyte	SLC30A1	-0.62878	0.0537304	0.130415	0.133727	1	1	-1	DC2
CD14 monocyte	CCND2	-0.810247	0.0537375	0.130415	0.268913	1	1	-1	DC2
CD14 monocyte	TRRAP	-0.534884	0.0539776	0.130906	0.197333	1	1	-1	DC2
CD14 monocyte	INPP5A	-0.87425	0.0540678	0.131095	0.174503	1	1	-1	DC2
CD14 monocyte	PPP6C	-0.254104	0.0541136	0.131175	0.0354447	1	1	-1	DC2
CD14 monocyte	COX5A	-0.20598	0.0542692	0.13151	-0.00040273	1	1	-1	DC2
CD14 monocyte	ZNF10	-0.884647	0.0542767	0.13151	0.163289	1	1	-1	DC2
CD14 monocyte	GGNBP2	-0.40187	0.0544641	0.131821	0.159458	1	1	-1	DC2
CD14 monocyte	MAST3	-0.487403	0.0544679	0.131821	0.215384	1	1	-1	DC2
CD14 monocyte	IFT81	-0.970343	0.0546003	0.132079	0.13652	1	1	-1	DC2
CD14 monocyte	ANO6	-0.422172	0.0546518	0.132143	0.213229	1	1	-1	DC2
CD14 monocyte	CALCRL	-1.2121	0.0546808	0.132183	0.273317	1	1	-1	DC2
CD14 monocyte	RABGEF1	-0.483568	0.0547304	0.132273	0.17214	1	1	-1	DC2
CD14 monocyte	TLE3	-0.645909	0.0547749	0.132314	0.213961	1	1	-1	DC2
CD14 monocyte	GGA2	-0.407503	0.0549355	0.132585	0.109543	1	1	-1	DC2
CD14 monocyte	DVL1	-0.720091	0.0550985	0.132886	0.15783	1	0.962	-1	DC2
CD14 monocyte	PPP1R15B	-0.446633	0.0551294	0.132899	0.188641	1	1	-1	DC2
CD14 monocyte	MTPAP	-0.568376	0.0551775	0.132982	0.168844	1	1	-1	DC2
CD14 monocyte	RNF216	-0.466291	0.055203	0.132982	0.23783	1	1	-1	DC2
CD14 monocyte	EIF3D	-0.287883	0.0552146	0.132982	0.132478	1	1	-1	DC2
CD14 monocyte	TBL1XR1	-0.469356	0.0556366	0.133876	0.257018	1	1	-1	DC2
CD14 monocyte	RNPS1	-0.206418	0.0556892	0.133941	0.0720924	1	1	-1	DC2
CD14 monocyte	EXOC3	-0.391882	0.0558112	0.134203	0.276776	1	1	-1	DC2
CD14 monocyte	DDX42	-0.467255	0.0558393	0.13424	0.274797	1	1	-1	DC2
CD14 monocyte	CLCN6	-0.497376	0.0558809	0.134309	0.234821	1	1	-1	DC2
CD14 monocyte	MCL1	-0.569389	0.05597	0.134492	0.340888	1	1	-1	DC2
CD14 monocyte	CHMP1B	-0.388072	0.0560299	0.134605	0.130508	1	1	-1	DC2
CD14 monocyte	ZNHIT1	-0.220496	0.0560739	0.134649	0.0112372	1	1	-1	DC2
CD14 monocyte	WIPI2	-0.443323	0.0562342	0.134941	0.235374	1	1	-1	DC2
CD14 monocyte	ITPA	-0.397604	0.0562505	0.13495	0.168316	1	1	-1	DC2
CD14 monocyte	FBXO34	-0.617621	0.0564677	0.135347	0.159261	1	1	-1	DC2
CD14 monocyte	PDS5A	-0.386433	0.0565408	0.135491	0.163405	1	1	-1	DC2
CD14 monocyte	CCAR2	-0.302697	0.0565551	0.135494	0.116058	1	1	-1	DC2
CD14 monocyte	SS18L2	-0.292223	0.0566718	0.135705	0.1025	1	1	-1	DC2
CD14 monocyte	NUFIP2	-0.485141	0.0568688	0.136059	0.268301	1	1	-1	DC2
CD14 monocyte	PAN3	-0.463013	0.0569554	0.136204	0.278539	1	1	-1	DC2
CD14 monocyte	IGKV1-8	-2.14918	0.0569955	0.136207	0.309924	1	0.923	-1	DC2
CD14 monocyte	TMEM107	-0.825175	0.0571356	0.13651	0.329472	1	1	-1	DC2
CD14 monocyte	GADD45G	-1.29812	0.0571817	0.136576	0.0881494	1	1	-1	DC2
CD14 monocyte	CLEC11A	-0.833412	0.057273	0.136745	0.248313	1	1	-1	DC2
CD14 monocyte	MEX3C	-0.702274	0.0572928	0.136761	0.14894	1	1	-1	DC2
CD14 monocyte	LEPROT	-0.315619	0.0573954	0.136975	0.0917271	1	1	-1	DC2
CD14 monocyte	MAP2K1	-0.418913	0.0577616	0.137602	0.0814436	1	1	-1	DC2
CD14 monocyte	H4C3	-0.493811	0.0577636	0.137602	0.359779	1	1	-1	DC2
CD14 monocyte	FBXO21	-0.428153	0.0577852	0.137623	0.179604	1	1	-1	DC2
CD14 monocyte	AAK1	-0.327473	0.0578181	0.137654	0.103748	1	1	-1	DC2
CD14 monocyte	MAPK13	-0.701657	0.0578247	0.137654	0.0921975	1	0.962	-1	DC2
CD14 monocyte	PITPNA	-0.465422	0.0579076	0.13782	0.25398	1	1	-1	DC2
CD14 monocyte	PBLD	-0.879486	0.0580487	0.138093	0.146811	0.962	1	-1	DC2
CD14 monocyte	PABPN1	-0.412642	0.0580488	0.138093	0.226186	1	1	-1	DC2
CD14 monocyte	DUSP23	-0.305435	0.0584839	0.138845	0.126695	1	1	-1	DC2
CD14 monocyte	SAP130	-0.435991	0.0585198	0.138861	0.048943	1	1	-1	DC2
CD14 monocyte	HERPUD1	-0.361115	0.0585788	0.138944	0.111859	1	1	-1	DC2
CD14 monocyte	KBTBD11	-0.727394	0.0586824	0.139095	0.271811	1	1	-1	DC2
CD14 monocyte	GPAA1	-0.33118	0.0587196	0.139152	0.145133	1	1	-1	DC2
CD14 monocyte	ZNF362	-0.528044	0.0588312	0.139353	0.239114	1	1	-1	DC2
CD14 monocyte	UBALD2	-0.629328	0.0588478	0.139361	0.238985	1	1	-1	DC2
CD14 monocyte	UPF3B	-0.483589	0.0588679	0.139377	0.222189	1	1	-1	DC2
CD14 monocyte	SMIM3	-0.670112	0.0589086	0.13941	0.0141543	1	1	-1	DC2
CD14 monocyte	HTT	-0.461317	0.0590351	0.139647	0.180898	1	1	-1	DC2
CD14 monocyte	CWC25	-0.495597	0.0592103	0.140029	0.270909	1	1	-1	DC2
CD14 monocyte	CCDC6	-0.434438	0.0593096	0.140233	0.144694	1	1	-1	DC2
CD14 monocyte	ERMN	-1.30147	0.0593254	0.140238	0.181663	1	0.962	-1	DC2
CD14 monocyte	RPL35	-0.221432	0.0593721	0.140317	0.0652004	1	1	-1	DC2
CD14 monocyte	MIS18BP1	-0.644109	0.0594708	0.140518	0.297877	1	1	-1	DC2
CD14 monocyte	CIDEB	-0.532699	0.0595662	0.14068	0.198769	1	1	-1	DC2
CD14 monocyte	ZNF451	-0.471042	0.0597985	0.14107	0.237661	1	1	-1	DC2
CD14 monocyte	MBOAT2	-1.14057	0.0599128	0.141308	0.127105	1	1	-1	DC2
CD14 monocyte	RNF220	-0.427668	0.0601002	0.141654	0.243871	1	1	-1	DC2
CD14 monocyte	SNAI1	-1.64346	0.0603165	0.1421	0.0635739	1	0.962	-1	DC2
CD14 monocyte	STS	-0.864616	0.0606913	0.14279	0.0525056	1	1	-1	DC2
CD14 monocyte	OSER1	-0.463044	0.0607723	0.142917	0.0651801	1	1	-1	DC2
CD14 monocyte	KIFC2	-0.779194	0.0608261	0.143011	0.186461	1	1	-1	DC2
CD14 monocyte	GDPD3	-1.16318	0.0610265	0.14345	0.150596	0.962	1	-1	DC2
CD14 monocyte	MOB3A	-0.398606	0.0612136	0.143825	0.207699	1	1	-1	DC2
CD14 monocyte	PRICKLE1	-1.3527	0.0613154	0.143967	0.243785	1	1	-1	DC2
CD14 monocyte	CEP131	-0.98717	0.0615787	0.144391	0.132525	1	0.962	-1	DC2
CD14 monocyte	DAGLB	-0.468898	0.0618003	0.144778	0.243079	1	1	-1	DC2
CD14 monocyte	USP9X	-0.383538	0.0618126	0.144778	0.176578	1	1	-1	DC2
CD14 monocyte	IGHV4-34	-1.23511	0.0618883	0.144902	0.602041	1	1	-1	DC2
CD14 monocyte	CLN8	-0.717959	0.0618933	0.144902	0.249601	1	1	-1	DC2
CD14 monocyte	RPS6KB2	-0.294927	0.0622469	0.145697	0.16473	1	1	-1	DC2
CD14 monocyte	SNAPC4	-0.610839	0.0627208	0.146665	0.157877	1	1	-1	DC2
CD14 monocyte	GNA11	-0.881756	0.0627303	0.146665	0.085622	0.962	1	-1	DC2
CD14 monocyte	TONSL	-0.95733	0.0627739	0.146734	0.131328	1	1	-1	DC2
CD14 monocyte	ARF3	-0.372252	0.0628636	0.146907	0.0868051	1	1	-1	DC2
CD14 monocyte	MANBA	-0.400155	0.0628901	0.146907	0.194217	1	1	-1	DC2
CD14 monocyte	IRS2	-1.05652	0.0629412	0.14698	0.166467	1	1	-1	DC2
CD14 monocyte	CFAP97	-0.432853	0.0630036	0.147041	0.065657	1	1	-1	DC2
CD14 monocyte	KMT2E	-0.443762	0.0630305	0.147071	0.250149	1	1	-1	DC2
CD14 monocyte	TDP1	-0.594481	0.0631987	0.147332	0.109107	1	1	-1	DC2
CD14 monocyte	PDK3	-0.524861	0.0632363	0.147387	0.122648	1	1	-1	DC2
CD14 monocyte	KIAA1328	-0.829614	0.0632765	0.147448	0.16206	1	1	-1	DC2
CD14 monocyte	ATP2C1	-0.446895	0.063442	0.147702	0.139308	1	1	-1	DC2
CD14 monocyte	ZFYVE27	-0.461405	0.0634931	0.147755	0.206045	1	1	-1	DC2
CD14 monocyte	FADS3	-0.921718	0.0635426	0.147838	0.0826231	1	1	-1	DC2
CD14 monocyte	RNF144B	-0.975525	0.063694	0.148157	0.320578	1	1	-1	DC2
CD14 monocyte	TEPSIN	-0.436875	0.0638443	0.148408	0.176634	1	1	-1	DC2
CD14 monocyte	IGHV3-66	-1.83152	0.063874	0.148444	0.331328	1	0.962	-1	DC2
CD14 monocyte	EGLN1	-0.703271	0.063903	0.148461	0.0996889	1	1	-1	DC2
CD14 monocyte	DAG1	-0.56678	0.0639159	0.148461	0.13902	1	1	-1	DC2
CD14 monocyte	PUS7	-0.964658	0.0639241	0.148461	0.2209	0.962	0.885	-1	DC2
CD14 monocyte	CDC42EP4	-0.693065	0.0640881	0.148744	0.161393	1	1	-1	DC2
CD14 monocyte	ORAI3	-0.375232	0.0643449	0.149273	0.0713999	1	1	-1	DC2
CD14 monocyte	SVBP	-0.567978	0.0646386	0.149888	0.112007	1	1	-1	DC2
CD14 monocyte	MMP25	-1.06766	0.064689	0.149972	0.100679	1	1	-1	DC2
CD14 monocyte	MAP3K4	-0.487356	0.0647672	0.150071	0.242777	1	1	-1	DC2
CD14 monocyte	STX6	-0.520719	0.0648214	0.150146	0.160387	1	1	-1	DC2
CD14 monocyte	SAMM50	-0.372148	0.0650058	0.150537	0.094205	1	1	-1	DC2
CD14 monocyte	ERCC1	-0.313298	0.0650189	0.150537	0.140113	1	1	-1	DC2
CD14 monocyte	ARHGAP45	-0.411519	0.0651843	0.15082	0.168728	1	1	-1	DC2
CD14 monocyte	LCAT	-0.984689	0.0652465	0.15093	0.159321	1	1	-1	DC2
CD14 monocyte	SEC63	-0.327764	0.0653415	0.151117	0.146814	1	1	-1	DC2
CD14 monocyte	RNF214	-0.333177	0.0655322	0.151491	0.0708802	1	1	-1	DC2
CD14 monocyte	VPS13A	-0.682882	0.0656671	0.151736	0.146676	1	1	-1	DC2
CD14 monocyte	EFHC1	-0.693978	0.0657761	0.151936	0.197043	1	1	-1	DC2
CD14 monocyte	TTLL3	-0.746047	0.0657829	0.151936	0.263889	1	1	-1	DC2
CD14 monocyte	WDR1	-0.255573	0.065871	0.152106	0.0377922	1	1	-1	DC2
CD14 monocyte	NCOR2	-0.406146	0.0659992	0.152335	0.156099	1	1	-1	DC2
CD14 monocyte	ACTR1B	-0.474404	0.0660292	0.152346	0.17324	1	1	-1	DC2
CD14 monocyte	CYB5R2	-2.05756	0.0660594	0.152346	0.151615	0.962	1	-1	DC2
CD14 monocyte	BMP1	-0.755309	0.0660623	0.152346	0.147327	1	1	-1	DC2
CD14 monocyte	PEX5	-0.507157	0.0661023	0.152397	0.142175	1	1	-1	DC2
CD14 monocyte	RAD18	-0.74146	0.0661266	0.152397	0.121596	1	1	-1	DC2
CD14 monocyte	SSH1	-0.470077	0.0662527	0.152651	0.22609	1	1	-1	DC2
CD14 monocyte	PDE1B	-0.882397	0.0664981	0.153014	0.208488	1	1	-1	DC2
CD14 monocyte	TOB2	-0.762284	0.066731	0.153517	0.332647	1	1	-1	DC2
CD14 monocyte	ABCA5	-0.868101	0.0667864	0.15361	0.166463	1	0.962	-1	DC2
CD14 monocyte	YTHDC1	-0.429567	0.0669442	0.153872	0.263349	1	1	-1	DC2
CD14 monocyte	NDUFAF8	-1.45382	0.0671301	0.154164	-0.00979719	1	1	-1	DC2
CD14 monocyte	DPYD	-0.50457	0.0672897	0.154463	0.20352	1	1	-1	DC2
CD14 monocyte	CCNT1	-0.493964	0.0673238	0.154507	0.268896	1	1	-1	DC2
CD14 monocyte	CENPC	-0.598199	0.0675135	0.154908	0.257512	1	1	-1	DC2
CD14 monocyte	PIGG	-0.508269	0.0675991	0.155071	0.230933	1	1	-1	DC2
CD14 monocyte	ZFC3H1	-0.486684	0.0677282	0.155299	0.289815	1	1	-1	DC2
CD14 monocyte	AKAP17A	-0.526145	0.0677738	0.155369	0.197464	1	1	-1	DC2
CD14 monocyte	HDHD5	-0.481501	0.0679758	0.15573	0.0856463	1	1	-1	DC2
CD14 monocyte	PF4	-1.68027	0.0680116	0.155744	0.394893	1	1	-1	DC2
CD14 monocyte	CEBPD	-0.575116	0.0681008	0.155914	0.353338	1	1	-1	DC2
CD14 monocyte	FBXO46	-0.591318	0.0682252	0.156148	0.146278	1	1	-1	DC2
CD14 monocyte	TRPM4	-1.15434	0.0682644	0.156186	0.274072	1	1	-1	DC2
CD14 monocyte	ATPSCKMT	-0.688484	0.0684695	0.156569	0.0313278	1	1	-1	DC2
CD14 monocyte	TNFRSF10D	-0.755667	0.0687927	0.157189	0.266648	1	1	-1	DC2
CD14 monocyte	IQCD	-1.34086	0.0690319	0.157632	0.0623387	0.962	0.962	-1	DC2
CD14 monocyte	SLC35E2A	-0.91716	0.0690628	0.157669	0.254009	1	1	-1	DC2
CD14 monocyte	SYNE3	-0.447738	0.0692952	0.158096	0.251602	1	1	-1	DC2
CD14 monocyte	REL	-0.469832	0.0693167	0.15811	0.25552	1	1	-1	DC2
CD14 monocyte	NIN	-0.524912	0.069334	0.158115	0.301936	1	1	-1	DC2
CD14 monocyte	CHMP4B	-0.298272	0.0694534	0.158353	0.11721	1	1	-1	DC2
CD14 monocyte	COMMD8	-0.241384	0.0695363	0.158488	0.0197536	1	1	-1	DC2
CD14 monocyte	ZNF747	-0.772306	0.0695427	0.158488	0.129661	1	1	-1	DC2
CD14 monocyte	POU2AF1	-1.25099	0.0696303	0.158618	0.263002	1	1	-1	DC2
CD14 monocyte	ZDHHC2	-0.524808	0.069683	0.158704	0.201683	1	1	-1	DC2
CD14 monocyte	KLF7	-0.472745	0.0698579	0.159033	0.156359	1	1	-1	DC2
CD14 monocyte	TCP1	-0.318514	0.0700828	0.159426	0.10751	1	1	-1	DC2
CD14 monocyte	CYTH2	-0.411657	0.0701517	0.159494	0.122853	1	1	-1	DC2
CD14 monocyte	MTMR14	-0.360406	0.0703008	0.159798	0.0896921	1	1	-1	DC2
CD14 monocyte	AGAP9	-1.21734	0.0703858	0.159957	0.240874	1	0.962	-1	DC2
CD14 monocyte	IGKV3D-20	-3.95604	0.0704716	0.160091	0.799938	0.885	0.885	-1	DC2
CD14 monocyte	ADCK5	-0.471864	0.0704754	0.160091	0.114178	1	1	-1	DC2
CD14 monocyte	SNX32	-1.01391	0.0705523	0.160183	0.151174	1	1	-1	DC2
CD14 monocyte	FGFR1OP	-0.589281	0.0705893	0.160183	0.191749	1	1	-1	DC2
CD14 monocyte	CYB5D1	-0.907875	0.0705924	0.160183	0.105015	0.962	1	-1	DC2
CD14 monocyte	VAMP4	-0.337197	0.0708539	0.160707	0.0788724	1	1	-1	DC2
CD14 monocyte	TSPYL1	-0.409145	0.0710268	0.160994	0.185194	1	1	-1	DC2
CD14 monocyte	CCDC18	-0.400924	0.0710806	0.161046	0.166173	1	1	-1	DC2
CD14 monocyte	GPR174	-0.7045	0.0711358	0.161136	0.0818608	0.962	1	-1	DC2
CD14 monocyte	SEC61B	-0.242582	0.071607	0.162029	0.0267526	1	1	-1	DC2
CD14 monocyte	YTHDF3	-0.421932	0.0717314	0.16224	0.196098	1	1	-1	DC2
CD14 monocyte	SPATC1L	-1.28691	0.0717808	0.162317	0.0816133	0.962	1	-1	DC2
CD14 monocyte	GABBR1	-0.715167	0.0718362	0.162344	0.339527	1	1	-1	DC2
CD14 monocyte	ARHGAP21	-0.647492	0.0718394	0.162344	0.316522	1	1	-1	DC2
CD14 monocyte	GNA15	-0.637537	0.0719294	0.162442	0.0880446	1	1	-1	DC2
CD14 monocyte	ZNF598	-0.565045	0.0722487	0.163058	0.0808942	1	1	-1	DC2
CD14 monocyte	CCDC93	-0.470392	0.0722858	0.163071	0.22956	1	1	-1	DC2
CD14 monocyte	SAE1	-0.245225	0.0724079	0.163312	0.0823639	1	1	-1	DC2
CD14 monocyte	IMPAD1	-0.377354	0.0728598	0.164154	0.0681593	1	1	-1	DC2
CD14 monocyte	CAMTA1	-0.504798	0.073122	0.164709	0.0891324	1	1	-1	DC2
CD14 monocyte	C1orf43	-0.251009	0.0731783	0.164789	0.0382285	1	1	-1	DC2
CD14 monocyte	SH3GL1	-0.429718	0.0731888	0.164789	0.0845855	1	1	-1	DC2
CD14 monocyte	KCNN4	-0.793382	0.0732553	0.164903	0.349151	1	1	-1	DC2
CD14 monocyte	MAPRE3	-0.742461	0.0732709	0.164903	0.085689	1	1	-1	DC2
CD14 monocyte	KLHL36	-0.441537	0.0733646	0.165065	0.120739	1	1	-1	DC2
CD14 monocyte	UBE2R2	-0.386097	0.0733745	0.165065	0.289279	1	1	-1	DC2
CD14 monocyte	AMPD3	-0.659602	0.0734688	0.165178	0.318664	1	1	-1	DC2
CD14 monocyte	ZNF92	-0.794994	0.0734791	0.165178	0.229247	1	1	-1	DC2
CD14 monocyte	FOSB	-0.775176	0.0737162	0.165585	0.422981	1	1	-1	DC2
CD14 monocyte	SNX9	-0.525441	0.0739437	0.166024	0.161248	1	1	-1	DC2
CD14 monocyte	ATG14	-0.527131	0.0740651	0.166251	0.239305	1	1	-1	DC2
CD14 monocyte	MBTD1	-0.683644	0.0740763	0.166251	0.277702	1	1	-1	DC2
CD14 monocyte	RAD1	-0.463483	0.0741516	0.166349	0.165213	1	1	-1	DC2
CD14 monocyte	TTC12	-1.02486	0.0743658	0.166794	0.120485	0.962	1	-1	DC2
CD14 monocyte	TEX2	-0.894294	0.0744073	0.166851	-0.0389788	1	1	-1	DC2
CD14 monocyte	CDIPT	-0.369973	0.0745413	0.167115	0.182965	1	1	-1	DC2
CD14 monocyte	CLIP2	-0.625072	0.0745958	0.167166	0.203695	1	1	-1	DC2
CD14 monocyte	TBC1D25	-0.55967	0.0746391	0.167227	0.107995	1	1	-1	DC2
CD14 monocyte	FLII	-0.28829	0.0747072	0.167344	0.16786	1	1	-1	DC2
CD14 monocyte	RHOB	-1.3454	0.0748213	0.167528	0.28362	1	1	-1	DC2
CD14 monocyte	PYGL	-0.396913	0.0748503	0.167531	0.0994456	1	1	-1	DC2
CD14 monocyte	SDCBP	-0.245865	0.0748574	0.167531	0.0936534	1	1	-1	DC2
CD14 monocyte	DPP4	-0.979425	0.0748707	0.167531	0.0544719	0.962	0.962	-1	DC2
CD14 monocyte	CPSF4	-0.499829	0.0749096	0.167547	0.134633	1	1	-1	DC2
CD14 monocyte	DENND4A	-0.477751	0.0750551	0.167836	0.246449	1	1	-1	DC2
CD14 monocyte	PTGS1	-0.760007	0.0750991	0.167875	0.299207	1	1	-1	DC2
CD14 monocyte	NXF1	-0.417259	0.0751046	0.167875	0.121653	1	1	-1	DC2
CD14 monocyte	ANKH	-1.18061	0.0753156	0.168196	0.264497	1	1	-1	DC2
CD14 monocyte	MRPS11	-0.232067	0.0753846	0.168286	0.00804998	1	1	-1	DC2
CD14 monocyte	ADGRD1	-1.7009	0.0754755	0.168453	0.24108	0.885	0.962	-1	DC2
CD14 monocyte	DYRK1A	-0.394894	0.0755643	0.168615	0.212051	1	1	-1	DC2
CD14 monocyte	ZNF326	-0.394847	0.0756015	0.168662	0.160594	1	1	-1	DC2
CD14 monocyte	PLEKHM1	-0.369075	0.0757021	0.168762	0.200742	1	1	-1	DC2
CD14 monocyte	DONSON	-0.930406	0.0757109	0.168762	0.061541	0.962	0.962	-1	DC2
CD14 monocyte	DMAC2L	-0.497494	0.0757288	0.168766	0.191046	1	1	-1	DC2
CD14 monocyte	ZNF644	-0.381749	0.0758551	0.168976	0.18242	1	1	-1	DC2
CD14 monocyte	TRNAU1AP	-0.302707	0.0760753	0.169359	0.0484056	1	1	-1	DC2
CD14 monocyte	POMK	-0.735362	0.0760755	0.169359	0.112835	1	1	-1	DC2
CD14 monocyte	HRAS	-0.593227	0.0761118	0.169398	0.122044	1	1	-1	DC2
CD14 monocyte	CYP2S1	-1.27578	0.0761358	0.169398	0.394073	1	1	-1	DC2
CD14 monocyte	SENP2	-0.394168	0.0764977	0.17006	0.192681	1	1	-1	DC2
CD14 monocyte	API5	-0.318336	0.0765042	0.17006	0.140534	1	1	-1	DC2
CD14 monocyte	RNF103	-0.76145	0.0767386	0.170509	0.220929	1	1	-1	DC2
CD14 monocyte	NUDT5	-0.329044	0.07681	0.170559	0.0189891	1	1	-1	DC2
CD14 monocyte	CAPN7	-0.497921	0.0768545	0.17057	0.197451	1	1	-1	DC2
CD14 monocyte	UBE2G2	-0.266892	0.0769543	0.170716	0.148315	1	1	-1	DC2
CD14 monocyte	C19orf53	-0.180315	0.0769625	0.170716	0.0188354	1	1	-1	DC2
CD14 monocyte	ATP1B3	-0.278145	0.0770844	0.170914	0.0667236	1	1	-1	DC2
CD14 monocyte	ZBTB26	-0.743051	0.0771538	0.171007	0.122526	0.962	1	-1	DC2
CD14 monocyte	RAD17	-0.448252	0.077159	0.171007	0.115969	1	1	-1	DC2
CD14 monocyte	RWDD4	-0.268824	0.0773279	0.171309	0.0502798	1	1	-1	DC2
CD14 monocyte	MON2	-0.460425	0.0773695	0.171355	0.231299	1	1	-1	DC2
CD14 monocyte	PMPCA	-0.304614	0.0773952	0.171355	0.106746	1	1	-1	DC2
CD14 monocyte	SH3BP2	-0.46136	0.077398	0.171355	0.322977	1	1	-1	DC2
CD14 monocyte	SLX4IP	-0.497148	0.0774465	0.171427	0.107675	1	1	-1	DC2
CD14 monocyte	HIF1A	-0.628768	0.0777597	0.172047	0.354773	1	1	-1	DC2
CD14 monocyte	AAMP	-0.323217	0.07779	0.172078	0.118521	1	1	-1	DC2
CD14 monocyte	PTP4A2	-0.352378	0.0780977	0.172686	0.231498	1	1	-1	DC2
CD14 monocyte	FEN1	-0.775165	0.0782046	0.172849	0.204821	1	1	-1	DC2
CD14 monocyte	RAB5A	-0.353971	0.0785779	0.173517	0.117552	1	1	-1	DC2
CD14 monocyte	CBFA2T3	-0.749482	0.0785895	0.173517	0.437616	1	1	-1	DC2
CD14 monocyte	DENND10	-0.31617	0.0786972	0.173686	0.134015	1	1	-1	DC2
CD14 monocyte	NUDT4	-0.363729	0.0786992	0.173686	0.119075	1	1	-1	DC2
CD14 monocyte	PDPK1	-0.407839	0.0788455	0.173933	0.186998	1	1	-1	DC2
CD14 monocyte	FTH1	-0.562553	0.0788613	0.173933	0.329081	1	1	-1	DC2
CD14 monocyte	NET1	-0.898221	0.0789091	0.174002	0.203372	1	1	-1	DC2
CD14 monocyte	FZR1	-0.535785	0.0790368	0.174247	0.230155	1	1	-1	DC2
CD14 monocyte	WRAP53	-0.54641	0.0790854	0.174317	0.206711	1	1	-1	DC2
CD14 monocyte	SRSF10	-0.280649	0.0791057	0.174325	0.187214	1	1	-1	DC2
CD14 monocyte	CETN2	-0.339874	0.0792052	0.174464	0.0238387	1	1	-1	DC2
CD14 monocyte	WDR45B	-0.375184	0.0792248	0.174464	0.197849	1	1	-1	DC2
CD14 monocyte	SEC24B	-0.424455	0.0795806	0.175114	0.183633	1	1	-1	DC2
CD14 monocyte	CDK5RAP2	-0.492681	0.0796192	0.175162	0.128733	1	1	-1	DC2
CD14 monocyte	CEP83	-0.568329	0.0797153	0.1753	0.13856	1	1	-1	DC2
CD14 monocyte	HSPA14-1	-0.456573	0.0797758	0.175389	0.131666	1	1	-1	DC2
CD14 monocyte	BRF1	-0.480949	0.0799896	0.175792	0.223652	1	1	-1	DC2
CD14 monocyte	SMPD4	-0.444217	0.0801802	0.176137	0.117172	1	1	-1	DC2
CD14 monocyte	ARHGEF1	-0.323881	0.0802119	0.17617	0.0979171	1	1	-1	DC2
CD14 monocyte	GMPS	-0.290314	0.0802543	0.176226	0.112132	1	1	-1	DC2
CD14 monocyte	CHPT1	-0.485752	0.0804601	0.176641	0.167138	1	1	-1	DC2
CD14 monocyte	DLEU7	-1.40326	0.0806429	0.176968	0.229699	0.962	1	-1	DC2
CD14 monocyte	MAP3K2	-0.354921	0.0806921	0.177039	0.218302	1	1	-1	DC2
CD14 monocyte	ARPC3	-0.229275	0.0807336	0.177093	-0.00764153	1	1	-1	DC2
CD14 monocyte	CIPC	-0.591593	0.0807692	0.17712	0.155034	1	1	-1	DC2
CD14 monocyte	ISY1	-0.353926	0.0809594	0.177403	0.140878	1	1	-1	DC2
CD14 monocyte	SPATA5	-0.801975	0.0813188	0.178078	0.132263	0.962	1	-1	DC2
CD14 monocyte	PLIN2	-0.664074	0.0813766	0.178168	0.109197	1	1	-1	DC2
CD14 monocyte	FSD1L	-0.974128	0.0815569	0.178488	0.278489	1	1	-1	DC2
CD14 monocyte	MAP4K3	-0.721681	0.0815852	0.178512	0.178068	1	1	-1	DC2
CD14 monocyte	PTPRJ	-0.356152	0.0816064	0.178521	0.203398	1	1	-1	DC2
CD14 monocyte	BRMS1L	-0.723469	0.0816986	0.178686	0.0970842	0.962	1	-1	DC2
CD14 monocyte	RXRA	-0.361215	0.0818168	0.178879	0.282278	1	1	-1	DC2
CD14 monocyte	GRHPR	-0.430988	0.0818382	0.178879	0.0768758	1	1	-1	DC2
CD14 monocyte	RHOT2	-0.274694	0.0820838	0.179341	0.0811608	1	1	-1	DC2
CD14 monocyte	NEPRO	-0.46051	0.0824385	0.180024	0.169651	1	1	-1	DC2
CD14 monocyte	STEAP3	-0.839699	0.0824478	0.180024	0.0711395	1	1	-1	DC2
CD14 monocyte	RAC1	-0.359234	0.082696	0.18049	0.204228	1	1	-1	DC2
CD14 monocyte	CLMN	-0.5684	0.0827812	0.180563	0.253355	1	1	-1	DC2
CD14 monocyte	ZBTB22	-0.44255	0.0828202	0.180611	0.163911	1	1	-1	DC2
CD14 monocyte	MOAP1	-0.418427	0.0828642	0.180669	0.0816615	1	1	-1	DC2
CD14 monocyte	IGLV3-10	-1.63586	0.0828958	0.1807	0.4358	1	1	-1	DC2
CD14 monocyte	RBM33	-0.37213	0.0829336	0.180745	0.183866	1	1	-1	DC2
CD14 monocyte	CS	-0.289397	0.0831611	0.181203	0.146417	1	1	-1	DC2
CD14 monocyte	IQSEC1	-0.367179	0.083279	0.181422	0.210282	1	1	-1	DC2
CD14 monocyte	CRIP2	-1.94038	0.0833926	0.181632	0.182051	0.962	0.923	-1	DC2
CD14 monocyte	LSM12	-0.22336	0.0837128	0.182216	0.0628042	1	1	-1	DC2
CD14 monocyte	METTL7A	-0.540356	0.0837623	0.182286	0.12003	1	1	-1	DC2
CD14 monocyte	FAM177A1	-0.276604	0.0846269	0.183976	0.0623781	1	1	-1	DC2
CD14 monocyte	STAU1	-0.218537	0.0848156	0.18431	0.0797234	1	1	-1	DC2
CD14 monocyte	ENC1	-0.748746	0.0848838	0.18442	0.242218	1	1	-1	DC2
CD14 monocyte	UBE2J2	-0.326539	0.0849302	0.184482	0.0541536	1	1	-1	DC2
CD14 monocyte	DNM2	-0.307358	0.0851629	0.184911	0.219455	1	1	-1	DC2
CD14 monocyte	MOB3B	-0.642125	0.0854771	0.185471	0.157152	1	0.962	-1	DC2
CD14 monocyte	NELFB	-0.451321	0.0856703	0.185705	0.208402	1	1	-1	DC2
CD14 monocyte	ATM	-0.548229	0.0857448	0.185828	0.294282	1	1	-1	DC2
CD14 monocyte	USP31	-0.771799	0.0857726	0.185849	0.0771687	1	1	-1	DC2
CD14 monocyte	IMPACT	-0.392068	0.0858863	0.186034	0.145009	1	1	-1	DC2
CD14 monocyte	TMEM106C	-0.500517	0.0859172	0.186034	0.102316	1	1	-1	DC2
CD14 monocyte	C15orf61	-0.511511	0.0859289	0.186034	0.0260394	1	1	-1	DC2
CD14 monocyte	GATD3A	-1.18311	0.0860114	0.186166	0.119429	1	1	-1	DC2
CD14 monocyte	DDX3Y	-0.773166	0.0860524	0.186186	0.323571	1	1	-1	DC2
CD14 monocyte	AL109811.3	-0.977151	0.0861124	0.186277	0.198419	0.962	0.962	-1	DC2
CD14 monocyte	HCFC1R1	-0.298428	0.0861369	0.186292	-0.0220561	1	1	-1	DC2
CD14 monocyte	EIF2AK1	-0.253976	0.0861603	0.186304	0.0887093	1	1	-1	DC2
CD14 monocyte	DNAJC27	-0.542591	0.0863564	0.186689	0.145861	1	1	-1	DC2
CD14 monocyte	TAF5L	-0.493216	0.0865379	0.187043	0.144018	1	1	-1	DC2
CD14 monocyte	SLC22A5	-0.571834	0.0865826	0.187101	0.0567285	1	1	-1	DC2
CD14 monocyte	CCNL2	-0.419341	0.0866254	0.187155	0.208044	1	1	-1	DC2
CD14 monocyte	PTPN7	-0.813516	0.0867846	0.187345	0.264738	1	1	-1	DC2
CD14 monocyte	KCTD18	-0.388814	0.0871475	0.188012	0.100204	1	1	-1	DC2
CD14 monocyte	MIDN	-0.613147	0.0872024	0.188061	0.315669	1	1	-1	DC2
CD14 monocyte	IGHV3-73	-2.79644	0.0872061	0.188061	0.0263684	0.962	1	-1	DC2
CD14 monocyte	ABCC4	-0.732009	0.0872571	0.188093	0.115648	1	1	-1	DC2
CD14 monocyte	HNRNPL	-0.330152	0.0873218	0.188154	0.18567	1	1	-1	DC2
CD14 monocyte	GPX7	-0.797178	0.0873244	0.188154	0.190636	1	1	-1	DC2
CD14 monocyte	BTAF1	-0.445988	0.0874921	0.188445	0.224164	1	1	-1	DC2
CD14 monocyte	KNTC1	-0.766561	0.0875264	0.18848	0.0818366	1	1	-1	DC2
CD14 monocyte	TMOD2	-0.625879	0.087646	0.188684	0.324813	1	1	-1	DC2
CD14 monocyte	DNAL1	-0.559919	0.0876759	0.188684	0.1291	1	1	-1	DC2
CD14 monocyte	BTN2A1	-0.368646	0.0879499	0.189158	0.111239	1	1	-1	DC2
CD14 monocyte	SERINC2	-0.989623	0.0884352	0.190042	0.0593484	1	1	-1	DC2
CD14 monocyte	CEP19	-0.762847	0.0887839	0.190639	0.0835112	1	1	-1	DC2
CD14 monocyte	PARP2	-0.76803	0.0888844	0.190783	0.190802	1	1	-1	DC2
CD14 monocyte	ECI1	-0.488067	0.0888876	0.190783	0.169184	1	1	-1	DC2
CD14 monocyte	SLC35E3	-0.613609	0.0889371	0.19085	0.0895697	1	1	-1	DC2
CD14 monocyte	EZR	-0.444347	0.0890154	0.190979	0.168413	1	1	-1	DC2
CD14 monocyte	DOK2	-0.399001	0.0890871	0.191094	0.190514	1	1	-1	DC2
CD14 monocyte	VAMP1	-0.591008	0.0891691	0.191231	0.114195	1	1	-1	DC2
CD14 monocyte	SLC29A3	-0.342856	0.089267	0.191401	0.0909945	1	1	-1	DC2
CD14 monocyte	TYK2	-0.354065	0.0892865	0.191404	0.138359	1	1	-1	DC2
CD14 monocyte	PHKG2	-0.322477	0.0893316	0.191422	0.175432	1	1	-1	DC2
CD14 monocyte	CTBP2	-0.380874	0.0895635	0.191801	0.18352	1	1	-1	DC2
CD14 monocyte	SMIM7	-0.233686	0.089747	0.192155	0.0158552	1	1	-1	DC2
CD14 monocyte	RBM5	-0.440496	0.0899263	0.192377	0.282734	1	1	-1	DC2
CD14 monocyte	AP3S2	-0.4485	0.0899745	0.192406	0.168846	1	1	-1	DC2
CD14 monocyte	CD84	-0.464374	0.0901601	0.192764	0.26479	1	1	-1	DC2
CD14 monocyte	HDAC3	-0.398436	0.0904296	0.193247	0.162005	1	1	-1	DC2
CD14 monocyte	CIB1	-0.263679	0.0904502	0.193247	0.0959647	1	1	-1	DC2
CD14 monocyte	IQCB1	-0.510937	0.0904887	0.193247	0.195447	1	1	-1	DC2
CD14 monocyte	IPO9	-0.431716	0.0904967	0.193247	0.248785	1	1	-1	DC2
CD14 monocyte	DOCK11	-0.347083	0.0905968	0.193421	0.196741	1	1	-1	DC2
CD14 monocyte	ENTPD1	-0.420504	0.0909204	0.194038	0.284032	1	1	-1	DC2
CD14 monocyte	NT5DC3	-1.26815	0.0911411	0.194424	0.133673	1	0.962	-1	DC2
CD14 monocyte	ZNF18	-0.52045	0.0912252	0.194505	0.0977858	1	1	-1	DC2
CD14 monocyte	NME8	-0.726717	0.0912344	0.194505	0.174988	1	1	-1	DC2
CD14 monocyte	MEGF9	-0.4096	0.0913043	0.194614	0.134438	1	1	-1	DC2
CD14 monocyte	ZMYM5	-0.399271	0.0918014	0.195475	0.17238	1	1	-1	DC2
CD14 monocyte	PPARD	-0.45586	0.0919553	0.195762	0.238612	1	1	-1	DC2
CD14 monocyte	ZNF669	-0.510871	0.092198	0.196239	0.101977	1	1	-1	DC2
CD14 monocyte	MRPL37	-0.235635	0.0926472	0.196974	0.0763139	1	1	-1	DC2
CD14 monocyte	TSNARE1	-0.636349	0.092656	0.196974	0.127627	1	1	-1	DC2
CD14 monocyte	SLC25A16	-0.571695	0.0926797	0.196984	0.0897633	1	1	-1	DC2
CD14 monocyte	FBXO48	-0.669159	0.0927198	0.19703	0.170065	1	1	-1	DC2
CD14 monocyte	TPRG1L	-0.474112	0.0927672	0.19705	0.16454	1	1	-1	DC2
CD14 monocyte	GABARAPL1	-0.566534	0.0928235	0.19713	0.110393	1	1	-1	DC2
CD14 monocyte	MDM4	-0.429423	0.0929548	0.197329	0.273445	1	1	-1	DC2
CD14 monocyte	KANTR	-0.938677	0.0929807	0.197344	0.139633	1	1	-1	DC2
CD14 monocyte	IGHA1	-1.04408	0.0930235	0.197373	0.577945	1	1	-1	DC2
CD14 monocyte	CRIP3	-1.21748	0.0930321	0.197373	0.160161	1	1	-1	DC2
CD14 monocyte	DHPS	-0.376847	0.0933074	0.197917	0.0892057	1	1	-1	DC2
CD14 monocyte	TUBA1A	-0.504402	0.0935291	0.198347	0.362552	1	1	-1	DC2
CD14 monocyte	TDRD9	-0.781382	0.0939056	0.199024	0.126351	1	1	-1	DC2
CD14 monocyte	PCSK5	-0.645955	0.094363	0.199832	0.216351	1	1	-1	DC2
CD14 monocyte	PIK3CG	-0.454124	0.0946139	0.200323	0.233249	1	1	-1	DC2
CD14 monocyte	HOPX	-1.01761	0.0946799	0.200422	-0.119029	1	1	-1	DC2
CD14 monocyte	ZBTB40	-0.436363	0.0947925	0.20062	0.201144	1	1	-1	DC2
CD14 monocyte	NSD1	-0.288062	0.0948726	0.200712	0.145692	1	1	-1	DC2
CD14 monocyte	CCDC125	-0.689004	0.0948934	0.200712	0.231945	1	1	-1	DC2
CD14 monocyte	CLIP1	-0.348161	0.0949535	0.200798	0.159828	1	1	-1	DC2
CD14 monocyte	CHMP1A	-0.311065	0.0953262	0.201505	0.0939374	1	1	-1	DC2
CD14 monocyte	C1orf159	-0.646551	0.0954774	0.201702	0.163589	1	0.962	-1	DC2
CD14 monocyte	TK2	-0.490712	0.0956775	0.202084	0.223484	1	1	-1	DC2
CD14 monocyte	VAMP8	-0.238264	0.0957374	0.20217	0.108168	1	1	-1	DC2
CD14 monocyte	ZC3H11B	-0.82116	0.0958587	0.202345	0.0623975	0.962	0.962	-1	DC2
CD14 monocyte	USF1	-0.439011	0.0958948	0.20238	0.201101	1	1	-1	DC2
CD14 monocyte	ASB6	-0.515648	0.0959826	0.202525	0.104916	1	1	-1	DC2
CD14 monocyte	IGLV2-8	-1.58622	0.0962019	0.202878	0.699705	1	1	-1	DC2
CD14 monocyte	COIL	-0.352581	0.0964317	0.203227	0.166	1	1	-1	DC2
CD14 monocyte	PFDN4	-0.267687	0.0966065	0.203472	0.069535	1	1	-1	DC2
CD14 monocyte	ADNP	-0.482798	0.0969513	0.204105	0.150659	1	1	-1	DC2
CD14 monocyte	DNAJB2	-0.578431	0.0971354	0.204339	0.2079	1	1	-1	DC2
CD14 monocyte	LANCL2	-0.558526	0.0972096	0.204455	0.144253	1	1	-1	DC2
CD14 monocyte	FAM102A	-0.826381	0.0972912	0.204544	0.101251	0.962	0.962	-1	DC2
CD14 monocyte	METRNL	-0.570191	0.0973563	0.204605	0.250056	1	1	-1	DC2
CD14 monocyte	MBTPS1	-0.353582	0.0973738	0.204605	0.151516	1	1	-1	DC2
CD14 monocyte	FAM156A	-0.857722	0.0975459	0.204852	0.13749	1	0.962	-1	DC2
CD14 monocyte	CAMK2G	-0.477194	0.0975558	0.204852	0.241346	1	1	-1	DC2
CD14 monocyte	BCKDK	-0.214863	0.0976809	0.204993	0.0576408	1	1	-1	DC2
CD14 monocyte	SPOPL	-0.349506	0.0977525	0.205102	0.212006	1	1	-1	DC2
CD14 monocyte	KLF5	-1.79159	0.0985282	0.206564	0.22731	0.923	0.923	-1	DC2
CD14 monocyte	SACS	-0.60142	0.0987285	0.206901	0.117394	1	1	-1	DC2
CD14 monocyte	DCAF8	-0.363542	0.0987562	0.206918	0.202942	1	1	-1	DC2
CD14 monocyte	POLD4	-0.386115	0.0988079	0.206943	0.0822019	1	1	-1	DC2
CD14 monocyte	IRAK1	-0.304865	0.0988538	0.206998	0.137986	1	1	-1	DC2
CD14 monocyte	TULP3	-0.674286	0.0989093	0.207073	0.0966664	1	1	-1	DC2
CD14 monocyte	PTGER2	-0.602157	0.0992406	0.2076	0.0640089	1	1	-1	DC2
CD14 monocyte	TSC1	-0.406182	0.0997534	0.208548	0.211026	1	1	-1	DC2
CD14 monocyte	CCNA2	-1.06784	0.0998527	0.208672	0.191157	0.962	1	-1	DC2
CD14 monocyte	PFKL	-0.215089	0.0999334	0.208758	0.078628	1	1	-1	DC2
CD14 monocyte	MIDEAS	-0.49365	0.100789	0.210209	0.237569	1	1	-1	DC2
CD14 monocyte	BCAP29	-0.470113	0.100921	0.210443	0.0213581	1	1	-1	DC2
CD14 monocyte	IGLV6-57	-1.66111	0.101172	0.210882	0.788916	1	1	-1	DC2
CD14 monocyte	UBTD1	-0.715087	0.101258	0.210953	-0.0296932	1	1	-1	DC2
CD14 monocyte	RALGPS2	-0.552893	0.101414	0.211092	0.265024	1	1	-1	DC2
CD14 monocyte	ZNF267	-0.533868	0.101623	0.211401	0.251739	1	1	-1	DC2
CD14 monocyte	CLCC1	-0.439655	0.101743	0.211609	0.183531	1	1	-1	DC2
CD14 monocyte	EML3	-0.437599	0.101768	0.211619	0.165037	1	1	-1	DC2
CD14 monocyte	GOLPH3L	-0.592881	0.101814	0.211672	0.124827	1	1	-1	DC2
CD14 monocyte	PORCN	-0.574982	0.102033	0.211956	0.0720692	1	1	-1	DC2
CD14 monocyte	VPS13C	-0.554529	0.102092	0.211956	0.317834	1	1	-1	DC2
CD14 monocyte	MIOS	-0.43274	0.102641	0.21297	0.130956	1	1	-1	DC2
CD14 monocyte	BMP2K	-0.563871	0.102802	0.213261	0.339921	1	1	-1	DC2
CD14 monocyte	DSN1	-0.613635	0.103394	0.214331	0.11727	1	1	-1	DC2
CD14 monocyte	FAM214B	-0.360769	0.103725	0.214889	0.16998	1	1	-1	DC2
CD14 monocyte	KIAA0753	-0.573287	0.103783	0.214952	0.179598	1	1	-1	DC2
CD14 monocyte	CDKN2C	-0.627748	0.103866	0.215041	0.050019	1	1	-1	DC2
CD14 monocyte	TTLL4	-0.489629	0.104013	0.215286	0.263623	1	1	-1	DC2
CD14 monocyte	RAB34	-0.265391	0.104025	0.215286	0.127293	1	1	-1	DC2
CD14 monocyte	TMEM167B	-0.30194	0.104183	0.215571	0.138277	1	1	-1	DC2
CD14 monocyte	ZNF227	-0.462843	0.10421	0.215584	0.105974	1	1	-1	DC2
CD14 monocyte	STRN4	-0.342342	0.10484	0.216674	0.208899	1	1	-1	DC2
CD14 monocyte	DDIT4	-1.56758	0.104872	0.216696	-0.101865	1	1	-1	DC2
CD14 monocyte	DGKD	-0.385239	0.105024	0.216967	0.226027	1	1	-1	DC2
CD14 monocyte	ID1	-1.21547	0.105065	0.216986	0.257997	1	1	-1	DC2
CD14 monocyte	CAPRIN2	-0.619369	0.105095	0.216986	0.14165	1	1	-1	DC2
CD14 monocyte	MTFR1	-0.519804	0.105285	0.217292	0.0954843	1	1	-1	DC2
CD14 monocyte	SPTBN1	-0.662976	0.105449	0.217503	0.198758	1	1	-1	DC2
CD14 monocyte	ACTR2	-0.221383	0.105479	0.217521	0.0755297	1	1	-1	DC2
CD14 monocyte	IFT52	-0.417144	0.105569	0.217623	0.0831785	1	1	-1	DC2
CD14 monocyte	TRIM11	-0.552126	0.105593	0.217629	0.166144	1	1	-1	DC2
CD14 monocyte	TOPBP1	-0.459254	0.105848	0.218025	0.180829	1	1	-1	DC2
CD14 monocyte	SLC25A36	-0.373238	0.105986	0.218268	0.201322	1	1	-1	DC2
CD14 monocyte	UQCRHL	-0.387263	0.106142	0.218459	0.110583	1	1	-1	DC2
CD14 monocyte	DENND4C	-0.421383	0.106188	0.21851	0.148612	1	1	-1	DC2
CD14 monocyte	PSIP1	-0.425869	0.106333	0.218724	0.174941	1	1	-1	DC2
CD14 monocyte	BTG2	-0.636107	0.106543	0.219034	0.43969	1	1	-1	DC2
CD14 monocyte	CD99L2	-0.38515	0.106547	0.219034	0.0679131	1	1	-1	DC2
CD14 monocyte	KLHL26	-0.869807	0.106726	0.219274	0.0318179	0.962	1	-1	DC2
CD14 monocyte	ASPH	-0.722988	0.106902	0.219548	-0.063133	1	1	-1	DC2
CD14 monocyte	ZNF431	-0.497443	0.107195	0.219935	0.299802	1	1	-1	DC2
CD14 monocyte	CALM2	-0.330861	0.107221	0.219945	0.10138	1	1	-1	DC2
CD14 monocyte	POM121C	-0.417399	0.107391	0.220191	0.232138	1	1	-1	DC2
CD14 monocyte	IGHV2-70D	-2.91038	0.1076	0.220467	0.261022	0.962	0.885	-1	DC2
CD14 monocyte	SLC43A1	-0.599748	0.107602	0.220467	0.0853578	1	0.962	-1	DC2
CD14 monocyte	COA5	-0.243635	0.107728	0.220683	0.00506976	1	1	-1	DC2
CD14 monocyte	ACOX3	-0.359779	0.107776	0.220737	0.0609954	1	1	-1	DC2
CD14 monocyte	OARD1	-0.259825	0.107815	0.220773	0.101606	1	1	-1	DC2
CD14 monocyte	GTF2H1	-0.342298	0.108418	0.221748	0.112345	1	1	-1	DC2
CD14 monocyte	TRPS1	-0.539138	0.10871	0.222258	0.280257	1	1	-1	DC2
CD14 monocyte	POLR3E	-0.382937	0.108867	0.222494	0.0744658	1	1	-1	DC2
CD14 monocyte	NOTCH2NLC	-0.944228	0.109127	0.222955	0.241002	1	0.923	-1	DC2
CD14 monocyte	CCNB1	-0.976582	0.109135	0.222955	0.0787213	0.923	1	-1	DC2
CD14 monocyte	SKA3	-0.974554	0.109177	0.222996	0.0288446	0.962	0.962	-1	DC2
CD14 monocyte	NEK4	-0.386054	0.109335	0.223232	0.20034	1	1	-1	DC2
CD14 monocyte	POLR3F	-0.413772	0.109392	0.223305	0.140106	1	1	-1	DC2
CD14 monocyte	SAFB2	-0.265999	0.109449	0.223378	0.0949128	1	1	-1	DC2
CD14 monocyte	LRCH1	-0.436762	0.109617	0.223677	0.195526	1	1	-1	DC2
CD14 monocyte	TMEM191B	-1.01404	0.109768	0.223941	0.190078	1	1	-1	DC2
CD14 monocyte	C2orf68	-0.267605	0.10991	0.224187	0.0916463	1	1	-1	DC2
CD14 monocyte	ANKAR	-0.740468	0.109964	0.224206	0.23322	1	1	-1	DC2
CD14 monocyte	TMX4	-0.636401	0.109983	0.224206	0.0364465	1	1	-1	DC2
CD14 monocyte	CXCR4	-1.38083	0.11016	0.224479	-0.0211665	1	1	-1	DC2
CD14 monocyte	HBA2	-2.94482	0.110245	0.224576	0.363733	1	0.808	-1	DC2
CD14 monocyte	TMEM255B	-0.823618	0.110251	0.224576	-0.142543	1	1	-1	DC2
CD14 monocyte	H2AZ2	-0.367756	0.110536	0.225069	-0.00158744	1	1	-1	DC2
CD14 monocyte	PLEKHA1	-0.527799	0.110571	0.225098	0.1373	1	1	-1	DC2
CD14 monocyte	HOXA9	-1.02208	0.110976	0.225831	0.0697674	1	1	-1	DC2
CD14 monocyte	KXD1	-0.21117	0.110996	0.225831	-0.0570068	1	1	-1	DC2
CD14 monocyte	HSPA1L	-0.896811	0.111056	0.225901	0.0837419	0.962	0.962	-1	DC2
CD14 monocyte	NRBP1	-0.196938	0.111093	0.225901	0.134514	1	1	-1	DC2
CD14 monocyte	ERP27	-0.742968	0.111262	0.226196	0.100384	1	1	-1	DC2
CD14 monocyte	HIGD2A	-0.317485	0.111487	0.22661	0.109123	1	1	-1	DC2
CD14 monocyte	ASXL1	-0.38224	0.111577	0.226675	0.156408	1	1	-1	DC2
CD14 monocyte	CSKMT	-0.696369	0.111584	0.226675	0.157761	1	1	-1	DC2
CD14 monocyte	CAP1	-0.176945	0.111668	0.226731	0.0659771	1	1	-1	DC2
CD14 monocyte	VCL	-0.394935	0.111669	0.226731	0.152599	1	1	-1	DC2
CD14 monocyte	DNM1L	-0.325226	0.111677	0.226731	0.171051	1	1	-1	DC2
CD14 monocyte	CCDC144A	-0.988009	0.112295	0.227854	0.197904	1	1	-1	DC2
CD14 monocyte	VAT1	-0.431301	0.112453	0.228042	-0.0243654	1	1	-1	DC2
CD14 monocyte	IGLV9-49	-1.66252	0.112548	0.22819	0.256369	0.962	0.846	-1	DC2
CD14 monocyte	NCAPG2	-0.776237	0.112601	0.228253	0.146837	1	1	-1	DC2
CD14 monocyte	SUPV3L1	-0.49042	0.112916	0.228847	0.152424	1	1	-1	DC2
CD14 monocyte	NRP1	-1.57969	0.11321	0.229211	0.178538	0.962	0.962	-1	DC2
CD14 monocyte	SFXN1	-0.416661	0.113245	0.229211	0.0353045	1	1	-1	DC2
CD14 monocyte	EIF5A2	-0.62089	0.113248	0.229211	0.0636616	1	1	-1	DC2
CD14 monocyte	DLG1	-0.423329	0.113396	0.229465	0.188714	1	1	-1	DC2
CD14 monocyte	KIAA0556	-0.452794	0.113676	0.229987	0.165719	1	1	-1	DC2
CD14 monocyte	CRAMP1	-0.504664	0.113716	0.230024	0.0793357	1	1	-1	DC2
CD14 monocyte	SOCS4	-0.423109	0.114132	0.23082	0.182197	1	1	-1	DC2
CD14 monocyte	NEK11	-0.773013	0.114301	0.231072	0.0778042	1	0.962	-1	DC2
CD14 monocyte	PER2	-0.741551	0.114778	0.231858	0.179435	1	1	-1	DC2
CD14 monocyte	C7orf26	-0.380311	0.114846	0.231952	0.132087	1	1	-1	DC2
CD14 monocyte	HMOX1	-0.334632	0.11491	0.231992	0.0173358	1	1	-1	DC2
CD14 monocyte	WSB2	-0.46574	0.115048	0.232166	0.196792	1	1	-1	DC2
CD14 monocyte	SLC36A4	-0.376678	0.115051	0.232166	0.103075	1	1	-1	DC2
CD14 monocyte	SETD3	-0.196803	0.115565	0.233	0.0200025	1	1	-1	DC2
CD14 monocyte	BAG3	-0.659164	0.11568	0.233165	0.108422	1	1	-1	DC2
CD14 monocyte	IGF2R	-0.42455	0.116073	0.233799	0.203013	1	1	-1	DC2
CD14 monocyte	FANCI	-0.846256	0.116278	0.234077	0.0772986	1	1	-1	DC2
CD14 monocyte	RMDN2	-0.561451	0.116781	0.234999	0.06949	1	1	-1	DC2
CD14 monocyte	ZBTB34	-0.549195	0.116914	0.235221	0.227637	1	1	-1	DC2
CD14 monocyte	NUMA1	-0.360136	0.117063	0.23543	0.253248	1	1	-1	DC2
CD14 monocyte	CCT8	-0.265193	0.117269	0.235753	0.0217791	1	1	-1	DC2
CD14 monocyte	ELANE	-1.60277	0.117326	0.235814	0.0658213	0.962	1	-1	DC2
CD14 monocyte	WDR60	-0.662342	0.117582	0.236202	0.0861668	1	1	-1	DC2
CD14 monocyte	MEF2C	-0.583303	0.117729	0.236452	0.378611	1	1	-1	DC2
CD14 monocyte	PAQR4	-0.60217	0.117857	0.23662	0.0854446	1	1	-1	DC2
CD14 monocyte	BCORL1	-0.608279	0.117858	0.23662	0.16839	1	1	-1	DC2
CD14 monocyte	CCNQ	-0.436556	0.117988	0.236835	0.11535	1	1	-1	DC2
CD14 monocyte	BNIP3L	-0.38622	0.118025	0.236864	0.264186	1	1	-1	DC2
CD14 monocyte	KIAA1586	-0.543264	0.118237	0.237244	0.242574	1	1	-1	DC2
CD14 monocyte	CSRP1	-0.251488	0.118297	0.237319	-0.0311513	1	1	-1	DC2
CD14 monocyte	KIF3B	-0.380567	0.118457	0.237504	0.126758	1	1	-1	DC2
CD14 monocyte	SETD2	-0.401981	0.118537	0.237574	0.242875	1	1	-1	DC2
CD14 monocyte	CEP192	-0.513516	0.118662	0.237777	0.239509	1	1	-1	DC2
CD14 monocyte	YY1	-0.279677	0.118866	0.238095	0.20063	1	1	-1	DC2
CD14 monocyte	TIAL1	-0.221664	0.118912	0.238109	0.0726767	1	1	-1	DC2
CD14 monocyte	COMMD3	-0.37584	0.118918	0.238109	0.163834	1	1	-1	DC2
CD14 monocyte	CCDC66	-0.50344	0.119098	0.238387	0.156392	1	1	-1	DC2
CD14 monocyte	PGBD4	-0.700401	0.119148	0.238387	0.0729852	1	1	-1	DC2
CD14 monocyte	CRTC3	-0.335509	0.119236	0.238471	0.178867	1	1	-1	DC2
CD14 monocyte	PGD	-0.301582	0.119289	0.238531	-0.0266962	1	1	-1	DC2
CD14 monocyte	SLC9A3R2	-0.977614	0.119512	0.238888	-0.00485639	1	1	-1	DC2
CD14 monocyte	GAB2	-0.455067	0.119989	0.239658	0.215622	1	1	-1	DC2
CD14 monocyte	ALYREF	-0.396258	0.120281	0.240149	0.238931	1	1	-1	DC2
CD14 monocyte	MLF2	-0.168488	0.120432	0.240313	0.0947	1	1	-1	DC2
CD14 monocyte	SPNS3	-0.800023	0.120535	0.240473	0.187086	1	1	-1	DC2
CD14 monocyte	PDE12	-0.379978	0.120605	0.240566	0.142854	1	1	-1	DC2
CD14 monocyte	CCNH	-0.335346	0.120638	0.240587	0.127646	1	1	-1	DC2
CD14 monocyte	KHDC4	-0.527666	0.120943	0.241103	0.226333	1	1	-1	DC2
CD14 monocyte	CACNB1	-0.637868	0.121033	0.241237	0.136055	1	1	-1	DC2
CD14 monocyte	XRCC5	-0.231206	0.121167	0.241367	0.124441	1	1	-1	DC2
CD14 monocyte	ING3	-0.293646	0.121198	0.241382	0.181953	1	1	-1	DC2
CD14 monocyte	VEGFB	-0.728216	0.121538	0.24192	0.0807894	1	1	-1	DC2
CD14 monocyte	WWP1	-0.438182	0.122368	0.243341	0.235365	1	1	-1	DC2
CD14 monocyte	GAPDH	-0.277248	0.12242	0.243372	-0.0881372	1	1	-1	DC2
CD14 monocyte	SMTN	-0.804118	0.122688	0.243686	0.104528	1	0.962	-1	DC2
CD14 monocyte	FXN	-0.704274	0.122713	0.243686	0.174903	1	1	-1	DC2
CD14 monocyte	SERINC3	-0.238058	0.122722	0.243686	0.0969151	1	1	-1	DC2
CD14 monocyte	GIGYF2	-0.404422	0.122727	0.243686	0.167887	1	1	-1	DC2
CD14 monocyte	SNX16	-0.453196	0.122953	0.244041	0.073184	1	1	-1	DC2
CD14 monocyte	LIN54	-0.429552	0.123355	0.244701	0.187458	1	1	-1	DC2
CD14 monocyte	NRP2	-1.44641	0.123662	0.245077	0.139209	0.923	0.923	-1	DC2
CD14 monocyte	PIM2	-0.575265	0.124455	0.246603	0.188511	1	1	-1	DC2
CD14 monocyte	PLCL2	-0.383355	0.124575	0.246793	0.231108	1	1	-1	DC2
CD14 monocyte	QSER1	-0.474838	0.124655	0.246873	0.268705	1	1	-1	DC2
CD14 monocyte	ZYG11B	-0.35495	0.124686	0.246873	0.152794	1	1	-1	DC2
CD14 monocyte	CEP85	-0.57419	0.124908	0.247219	0.163646	1	1	-1	DC2
CD14 monocyte	MAP3K12	-0.638943	0.124934	0.247224	0.143355	1	1	-1	DC2
CD14 monocyte	PRR12	-0.349851	0.125105	0.247421	0.107363	1	1	-1	DC2
CD14 monocyte	TBC1D22A	-0.372848	0.125134	0.247432	0.162921	1	1	-1	DC2
CD14 monocyte	ELP2	-0.504249	0.125262	0.247639	0.121948	1	1	-1	DC2
CD14 monocyte	FBXL17	-0.508016	0.12559	0.24824	0.214871	1	1	-1	DC2
CD14 monocyte	FUBP3	-0.374607	0.125706	0.248375	0.134732	1	1	-1	DC2
CD14 monocyte	ARHGAP1	-0.247383	0.12574	0.248397	0.0884726	1	1	-1	DC2
CD14 monocyte	ZBTB5	-0.812174	0.125817	0.248409	0.174591	0.962	1	-1	DC2
CD14 monocyte	TRIQK	-0.485652	0.12585	0.248426	0.1766	1	1	-1	DC2
CD14 monocyte	CTSG	-3.62824	0.125981	0.248639	0.105919	0.654	0.692	-1	DC2
CD14 monocyte	MPPE1	-0.23649	0.126131	0.248812	0.118304	1	1	-1	DC2
CD14 monocyte	C15orf40	-0.268634	0.126142	0.248812	0.0672525	1	1	-1	DC2
CD14 monocyte	ICAM3	-0.391266	0.126164	0.248812	0.199862	1	1	-1	DC2
CD14 monocyte	LDB1	-0.514811	0.126417	0.249216	0.167169	1	1	-1	DC2
CD14 monocyte	PEAK1	-0.494595	0.126462	0.249259	0.198223	1	1	-1	DC2
CD14 monocyte	UNKL	-0.481043	0.126586	0.249455	0.150479	1	1	-1	DC2
CD14 monocyte	CEP44	-0.522539	0.126729	0.249691	0.183216	1	1	-1	DC2
CD14 monocyte	CENPW	-0.258642	0.126873	0.249879	0.0569357	1	1	-1	DC2
CD14 monocyte	TNFAIP2	-0.486227	0.127089	0.250164	0.366014	1	1	-1	DC2
CD14 monocyte	TSPO	-0.295559	0.12777	0.251316	0.0245597	1	1	-1	DC2
CD14 monocyte	ZBTB7A	-0.418494	0.127813	0.251354	0.25429	1	1	-1	DC2
CD14 monocyte	FUNDC2	-0.18562	0.127846	0.251362	0.0414169	1	1	-1	DC2
CD14 monocyte	MVB12A	-0.176604	0.128035	0.251459	0.0645056	1	1	-1	DC2
CD14 monocyte	DCLRE1B	-0.573718	0.128194	0.251722	0.134749	1	1	-1	DC2
CD14 monocyte	EIF4G3	-0.36414	0.128256	0.251722	0.204503	1	1	-1	DC2
CD14 monocyte	ANKMY1	-0.493576	0.12826	0.251722	0.12824	1	1	-1	DC2
CD14 monocyte	ZNF789	-0.501777	0.128514	0.252163	0.0158798	1	1	-1	DC2
CD14 monocyte	FAM124B	-0.662486	0.128772	0.252575	0.0952678	1	1	-1	DC2
CD14 monocyte	WLS	-0.804802	0.128864	0.252632	0.394263	1	1	-1	DC2
CD14 monocyte	PES1	-0.252613	0.128873	0.252632	0.0821908	1	1	-1	DC2
CD14 monocyte	PNISR	-0.337566	0.129139	0.253012	0.193985	1	1	-1	DC2
CD14 monocyte	DENR	-0.206976	0.129718	0.254051	0.142853	1	1	-1	DC2
CD14 monocyte	KMT2B	-0.355378	0.129832	0.254226	0.214486	1	1	-1	DC2
CD14 monocyte	NKTR	-0.417488	0.129909	0.254329	0.292702	1	1	-1	DC2
CD14 monocyte	AP3S1	-0.194278	0.130006	0.254471	0.00453777	1	1	-1	DC2
CD14 monocyte	CROCC	-0.538583	0.130121	0.254649	0.147123	1	1	-1	DC2
CD14 monocyte	SBDS	-0.327009	0.130173	0.254704	0.0844465	1	1	-1	DC2
CD14 monocyte	KPNA6	-0.312783	0.130271	0.2548	0.102347	1	1	-1	DC2
CD14 monocyte	NUDT21	-0.242982	0.130532	0.255204	0.077254	1	1	-1	DC2
CD14 monocyte	ASH1L	-0.412744	0.130551	0.255204	0.256484	1	1	-1	DC2
CD14 monocyte	MAGIX	-0.592697	0.130594	0.255241	0.096942	1	1	-1	DC2
CD14 monocyte	ANO8	-0.672004	0.130891	0.255678	0.0832168	1	1	-1	DC2
CD14 monocyte	OSBPL3	-0.574951	0.130996	0.255835	0.180764	1	1	-1	DC2
CD14 monocyte	ATP5ME	-0.157628	0.131225	0.256153	0.0779808	1	1	-1	DC2
CD14 monocyte	PLEKHA5	-0.748324	0.131232	0.256153	0.0793659	1	1	-1	DC2
CD14 monocyte	BRWD3	-0.434459	0.131267	0.256173	0.222278	1	1	-1	DC2
CD14 monocyte	GRPEL2	-0.549038	0.131337	0.256262	0.122135	1	1	-1	DC2
CD14 monocyte	IGHV2-5	-1.61518	0.131393	0.256323	0.148751	1	1	-1	DC2
CD14 monocyte	MED14	-0.394394	0.131582	0.256487	0.215707	1	1	-1	DC2
CD14 monocyte	TCERG1	-0.286997	0.131617	0.256487	0.121588	1	1	-1	DC2
CD14 monocyte	PARVG	-0.195852	0.131736	0.256658	0.0410196	1	1	-1	DC2
CD14 monocyte	ARPP19	-0.216331	0.132012	0.2571	0.170992	1	1	-1	DC2
CD14 monocyte	PIGW	-0.731305	0.132038	0.257104	0.104752	1	0.923	-1	DC2
CD14 monocyte	VPS53	-0.261651	0.132514	0.257935	0.0825353	1	1	-1	DC2
CD14 monocyte	HBEGF	-0.954995	0.133203	0.258997	0.429187	1	1	-1	DC2
CD14 monocyte	RHOA	-0.149617	0.133232	0.258997	0.0116097	1	1	-1	DC2
CD14 monocyte	CPNE3	-0.283148	0.133233	0.258997	0.126079	1	1	-1	DC2
CD14 monocyte	ARPC2	-0.160906	0.133684	0.259825	0.0599086	1	1	-1	DC2
CD14 monocyte	APH1B	-0.301427	0.133713	0.259833	0.0438498	1	1	-1	DC2
CD14 monocyte	BTG1	-0.420485	0.133813	0.259858	0.166437	1	1	-1	DC2
CD14 monocyte	VPS28	-0.197892	0.134011	0.260026	0.0211412	1	1	-1	DC2
CD14 monocyte	YPEL5	-0.249731	0.134163	0.260225	0.0367017	1	1	-1	DC2
CD14 monocyte	SPDYA	-0.870468	0.13426	0.260365	0.0642793	0.962	0.962	-1	DC2
CD14 monocyte	ZCCHC24	-0.718514	0.134324	0.26044	0.086449	1	1	-1	DC2
CD14 monocyte	KIAA1841	-0.510054	0.134731	0.261133	0.095402	1	1	-1	DC2
CD14 monocyte	MTPN	-0.181057	0.135277	0.262094	0.123071	1	1	-1	DC2
CD14 monocyte	TPP2	-0.361289	0.13544	0.262163	0.189978	1	1	-1	DC2
CD14 monocyte	RPS6KA2	-1.02881	0.135577	0.262336	0.100964	1	1	-1	DC2
CD14 monocyte	UAP1L1	-0.98372	0.135728	0.26253	0.343928	1	1	-1	DC2
CD14 monocyte	CIAO1	-0.217383	0.135778	0.262579	0.0757439	1	1	-1	DC2
CD14 monocyte	NEDD4	-0.665329	0.13588	0.262664	0.132754	1	1	-1	DC2
CD14 monocyte	TRIM65	-0.48822	0.135947	0.262711	0.156962	1	1	-1	DC2
CD14 monocyte	MRPL20	-0.18991	0.13602	0.262805	0.0743487	1	1	-1	DC2
CD14 monocyte	TAZ	-0.364695	0.136195	0.262949	0.1266	1	1	-1	DC2
CD14 monocyte	MAP2K7	-0.348088	0.137046	0.264349	0.11416	1	1	-1	DC2
CD14 monocyte	CDKN2D	-0.47838	0.137138	0.264476	0.202117	1	1	-1	DC2
CD14 monocyte	RAD51C	-0.607582	0.137354	0.26465	0.0900475	1	1	-1	DC2
CD14 monocyte	MGMT	-0.392432	0.137646	0.265115	0.231449	1	1	-1	DC2
CD14 monocyte	PPM1M	-0.301988	0.137754	0.265274	0.124353	1	1	-1	DC2
CD14 monocyte	FBRS	-0.294647	0.137886	0.265452	0.142496	1	1	-1	DC2
CD14 monocyte	ARHGEF40	-0.563007	0.137897	0.265452	0.38552	1	1	-1	DC2
CD14 monocyte	IGHV1-2	-0.970773	0.137952	0.265459	0.510908	1	1	-1	DC2
CD14 monocyte	NF2	-0.373533	0.138157	0.265756	0.117142	1	1	-1	DC2
CD14 monocyte	GNAI2	-0.273832	0.13847	0.266213	0.223473	1	1	-1	DC2
CD14 monocyte	CBFB	-0.249116	0.138631	0.266472	0.110954	1	1	-1	DC2
CD14 monocyte	PCTP	-0.248907	0.138672	0.266503	0.0536538	1	1	-1	DC2
CD14 monocyte	ZNF275	-0.571199	0.13874	0.266585	0.190496	1	1	-1	DC2
CD14 monocyte	ADGRE3	-1.41729	0.138829	0.266673	0.292086	0.923	1	-1	DC2
CD14 monocyte	SH2B1	-0.3009	0.138837	0.266673	0.0853206	1	1	-1	DC2
CD14 monocyte	ZBTB44	-0.383265	0.138956	0.266853	0.211274	1	1	-1	DC2
CD14 monocyte	CBX4	-0.427676	0.139216	0.267254	0.108771	1	1	-1	DC2
CD14 monocyte	TMEM185A	-0.455068	0.139307	0.26738	0.0883456	1	1	-1	DC2
CD14 monocyte	DIS3L2	-0.36132	0.139347	0.267396	0.111616	1	1	-1	DC2
CD14 monocyte	ULK3	-0.57906	0.139544	0.267516	0.110848	0.962	1	-1	DC2
CD14 monocyte	SERP1	-0.456294	0.139547	0.267516	0.0510269	1	1	-1	DC2
CD14 monocyte	CYB5R1	-0.279177	0.139614	0.267516	0.0277487	1	1	-1	DC2
CD14 monocyte	FKBP1A	-0.160081	0.139662	0.267516	0.00612358	1	1	-1	DC2
CD14 monocyte	RESF1	-0.497154	0.139945	0.26784	0.27853	1	1	-1	DC2
CD14 monocyte	TRA2A	-0.248525	0.139962	0.26784	0.12094	1	1	-1	DC2
CD14 monocyte	DNAJC3	-0.284394	0.139982	0.26784	0.0386503	1	1	-1	DC2
CD14 monocyte	LDLRAD4	-0.376049	0.140025	0.267843	0.14045	1	1	-1	DC2
CD14 monocyte	H2AC14	-1.01426	0.140034	0.267843	0.183582	1	1	-1	DC2
CD14 monocyte	VPS13D	-0.351199	0.140125	0.267882	0.183611	1	1	-1	DC2
CD14 monocyte	ANO10	-0.393992	0.140791	0.268799	0.0206754	1	1	-1	DC2
CD14 monocyte	UBR5	-0.380773	0.141173	0.269381	0.19856	1	1	-1	DC2
CD14 monocyte	PRXL2B	-0.676604	0.141436	0.269833	0.0360221	0.962	1	-1	DC2
CD14 monocyte	CCDC153	-0.572386	0.14149	0.269888	0.151058	1	1	-1	DC2
CD14 monocyte	CUL4B	-0.379036	0.141869	0.270414	0.188092	1	1	-1	DC2
CD14 monocyte	SYNE1	-0.51355	0.141956	0.270481	0.210891	1	1	-1	DC2
CD14 monocyte	CHEK2	-0.541775	0.142131	0.270667	0.223615	1	1	-1	DC2
CD14 monocyte	TMEM189	-0.36598	0.142265	0.270814	0.0716122	1	1	-1	DC2
CD14 monocyte	CREB3L4	-0.795256	0.14238	0.270846	0.142121	0.962	0.923	-1	DC2
CD14 monocyte	TAF11	-0.205478	0.142596	0.271108	0.123523	1	1	-1	DC2
CD14 monocyte	UBAP1	-0.320442	0.142662	0.271184	0.0512129	1	1	-1	DC2
CD14 monocyte	R3HDM2	-0.362769	0.142697	0.271195	0.145266	1	1	-1	DC2
CD14 monocyte	MYL5	-0.549047	0.142873	0.271438	0.21462	1	1	-1	DC2
CD14 monocyte	BCOR	-0.5621	0.143507	0.272396	0.241859	1	1	-1	DC2
CD14 monocyte	DAAM1	-0.500717	0.143634	0.27248	0.128125	1	1	-1	DC2
CD14 monocyte	ZGRF1	-0.828298	0.143667	0.27248	0.0927646	1	1	-1	DC2
CD14 monocyte	SEMA6B	-1.11805	0.143682	0.27248	0.213584	1	0.962	-1	DC2
CD14 monocyte	YLPM1	-0.307825	0.143945	0.272832	0.201908	1	1	-1	DC2
CD14 monocyte	SNN	-0.547493	0.144272	0.273303	0.318411	1	1	-1	DC2
CD14 monocyte	POLR2J2	-0.592661	0.144348	0.273348	0.133212	1	1	-1	DC2
CD14 monocyte	SRSF2	-0.433529	0.144528	0.273589	0.0572434	1	1	-1	DC2
CD14 monocyte	JMY	-0.583676	0.144714	0.273874	0.176026	1	1	-1	DC2
CD14 monocyte	XPR1	-0.454218	0.145104	0.274433	0.116795	1	1	-1	DC2
CD14 monocyte	ZNF649	-0.727003	0.145254	0.274666	0.0766712	0.962	1	-1	DC2
CD14 monocyte	PRPS1	-0.284239	0.145413	0.274867	0.111152	1	1	-1	DC2
CD14 monocyte	CPED1	-0.870523	0.145956	0.275744	0.331229	1	1	-1	DC2
CD14 monocyte	TMCC3	-0.745583	0.146011	0.275799	0.105734	1	1	-1	DC2
CD14 monocyte	IL1R2	-3.53169	0.146283	0.276262	-2.11107	1	1	-1	DC2
CD14 monocyte	PUM2	-0.346639	0.146342	0.276299	0.243048	1	1	-1	DC2
CD14 monocyte	CDC34	-0.702768	0.146355	0.276299	0.0746953	1	1	-1	DC2
CD14 monocyte	JDP2	-0.761653	0.146394	0.276322	0.0616215	1	1	-1	DC2
CD14 monocyte	CANX	-0.231097	0.146572	0.276608	0.0858668	1	1	-1	DC2
CD14 monocyte	TTC32	-0.26899	0.146721	0.27674	0.121099	1	1	-1	DC2
CD14 monocyte	OSBPL11	-0.286225	0.146871	0.276973	0.154841	1	1	-1	DC2
CD14 monocyte	IGLV2-11	-1.00913	0.147349	0.277794	0.589636	1	1	-1	DC2
CD14 monocyte	CYSLTR2	-0.847438	0.147359	0.277794	0.182787	0.962	1	-1	DC2
CD14 monocyte	SAFB	-0.232211	0.147747	0.278324	0.0978969	1	1	-1	DC2
CD14 monocyte	EPC2	-0.361125	0.148017	0.278734	0.158887	1	1	-1	DC2
CD14 monocyte	HK1	-0.207502	0.148595	0.27958	0.0509916	1	1	-1	DC2
CD14 monocyte	ZNF710	-0.488576	0.148921	0.280076	0.257997	1	1	-1	DC2
CD14 monocyte	NADSYN1	-0.226652	0.148944	0.280076	0.0978168	1	1	-1	DC2
CD14 monocyte	CBX1	-0.311209	0.149099	0.280254	0.150022	1	1	-1	DC2
CD14 monocyte	CLK1	-0.333447	0.149225	0.280378	0.18752	1	1	-1	DC2
CD14 monocyte	TMEM154	-0.565504	0.149245	0.280378	0.417761	1	1	-1	DC2
CD14 monocyte	DOP1B	-0.371377	0.149364	0.280513	0.183218	1	1	-1	DC2
CD14 monocyte	ATP1A1	-0.292803	0.149415	0.280531	0.100384	1	1	-1	DC2
CD14 monocyte	TUBB2A	-0.860869	0.149427	0.280531	-0.0303922	1	1	-1	DC2
CD14 monocyte	CAB39L	-0.545345	0.149568	0.280745	0.0356634	1	1	-1	DC2
CD14 monocyte	FBRSL1	-0.372302	0.149618	0.280789	0.204498	1	1	-1	DC2
CD14 monocyte	ORAI1	-0.392806	0.149715	0.280834	0.245878	1	1	-1	DC2
CD14 monocyte	HDAC5	-0.4068	0.149723	0.280834	0.155532	1	1	-1	DC2
CD14 monocyte	TES	-0.324457	0.149749	0.280834	0.0586961	1	1	-1	DC2
CD14 monocyte	DIAPH1	-0.304006	0.149928	0.281068	0.169303	1	1	-1	DC2
CD14 monocyte	FOXO4	-0.431782	0.150088	0.281268	0.169381	1	1	-1	DC2
CD14 monocyte	EFHD2	-0.275652	0.15018	0.281383	0.13624	1	1	-1	DC2
CD14 monocyte	SSU72	-0.19187	0.15023	0.281383	0.0853865	1	1	-1	DC2
CD14 monocyte	ATOH8	-1.59732	0.150306	0.281437	0.139366	0.962	1	-1	DC2
CD14 monocyte	RRAGD	-0.619136	0.150879	0.282194	0.247423	1	1	-1	DC2
CD14 monocyte	SMAD2	-0.243276	0.150991	0.282303	0.12538	1	1	-1	DC2
CD14 monocyte	CENPO	-0.736947	0.15136	0.282791	0.0939607	1	1	-1	DC2
CD14 monocyte	PDCD6IP	-0.231459	0.151588	0.283116	0.103102	1	1	-1	DC2
CD14 monocyte	TMIGD3	-1.64741	0.152063	0.283952	-0.0874887	0.962	0.962	-1	DC2
CD14 monocyte	EIF4A2	-0.33018	0.152139	0.283993	0.172694	1	1	-1	DC2
CD14 monocyte	C19orf73	-0.704183	0.152389	0.284276	0.0585004	0.962	1	-1	DC2
CD14 monocyte	IDH3B	-0.21652	0.152391	0.284276	0.0845956	1	1	-1	DC2
CD14 monocyte	SAAL1	-0.386266	0.1524	0.284276	0.110458	1	1	-1	DC2
CD14 monocyte	POM121	-0.330786	0.152499	0.284412	0.197535	1	1	-1	DC2
CD14 monocyte	CPEB4	-0.385156	0.152585	0.284447	0.159723	1	1	-1	DC2
CD14 monocyte	GNPDA2	-0.530439	0.152608	0.284447	0.0620952	1	1	-1	DC2
CD14 monocyte	EAF1	-0.433806	0.152627	0.284447	0.216065	1	1	-1	DC2
CD14 monocyte	HEXIM1	-0.623526	0.153059	0.285202	0.257755	1	1	-1	DC2
CD14 monocyte	RRN3	-0.45731	0.153196	0.285317	0.202591	1	1	-1	DC2
CD14 monocyte	P4HA1	-0.397688	0.153218	0.285317	0.170228	1	1	-1	DC2
CD14 monocyte	HDAC2	-0.257209	0.153259	0.285321	0.0508717	1	1	-1	DC2
CD14 monocyte	THG1L	-0.462571	0.153582	0.285749	0.210662	1	1	-1	DC2
CD14 monocyte	AGER	-0.423271	0.153626	0.28575	0.20996	1	1	-1	DC2
CD14 monocyte	DHRS4	-0.27605	0.153803	0.286027	0.118096	1	1	-1	DC2
CD14 monocyte	NIPAL2	-0.545292	0.153833	0.286034	0.169003	1	1	-1	DC2
CD14 monocyte	TNIP1	-0.247984	0.154227	0.286715	0.134469	1	1	-1	DC2
CD14 monocyte	HADH	-0.376909	0.154277	0.286744	0.140911	1	1	-1	DC2
CD14 monocyte	DPH6	-0.727116	0.154342	0.286744	0.271017	1	1	-1	DC2
CD14 monocyte	DDX11	-1.0677	0.1546	0.287153	0.214935	1	1	-1	DC2
CD14 monocyte	KPNA2	-0.357752	0.154783	0.287329	0.159742	1	1	-1	DC2
CD14 monocyte	FLYWCH1	-0.530346	0.154944	0.287538	0.183735	1	1	-1	DC2
CD14 monocyte	HNRNPU	-0.229883	0.154999	0.287589	0.091952	1	1	-1	DC2
CD14 monocyte	TMEM65	-0.435611	0.155072	0.287654	0.174757	1	1	-1	DC2
CD14 monocyte	PLP2	-0.345091	0.155208	0.287823	0.00315256	1	1	-1	DC2
CD14 monocyte	CEP85L	-0.50274	0.155505	0.288272	0.271659	1	1	-1	DC2
CD14 monocyte	ZEB1	-0.78518	0.155643	0.288459	0.05862	1	1	-1	DC2
CD14 monocyte	VEZF1	-0.283788	0.155661	0.288459	0.150882	1	1	-1	DC2
CD14 monocyte	TIMM10B	-0.372786	0.156155	0.289324	0.154834	1	1	-1	DC2
CD14 monocyte	GSTZ1	-0.429456	0.156757	0.290233	0.164171	1	1	-1	DC2
CD14 monocyte	TAPT1	-0.442803	0.156866	0.290384	0.102271	1	1	-1	DC2
CD14 monocyte	SIMC1	-0.528209	0.157004	0.290542	0.0832127	1	1	-1	DC2
CD14 monocyte	ADAM15	-0.398089	0.157204	0.290855	0.21056	1	1	-1	DC2
CD14 monocyte	SLC39A9	-0.261402	0.157302	0.290933	0.088616	1	1	-1	DC2
CD14 monocyte	PTEN	-0.340301	0.157505	0.291258	0.124646	1	1	-1	DC2
CD14 monocyte	MGAM	-1.47857	0.158003	0.292075	-0.0291833	1	1	-1	DC2
CD14 monocyte	FRG1	-0.19953	0.158327	0.292622	0.102164	1	1	-1	DC2
CD14 monocyte	MTSS1	-0.818618	0.158435	0.29277	0.154103	1	1	-1	DC2
CD14 monocyte	ZBED3	-0.791481	0.158488	0.292817	0.156409	1	1	-1	DC2
CD14 monocyte	SLC37A3	-0.648315	0.158524	0.292831	0.139393	1	1	-1	DC2
CD14 monocyte	ERCC8	-0.280352	0.158664	0.292986	-0.0170203	1	1	-1	DC2
CD14 monocyte	NFYA	-0.551619	0.158926	0.29342	0.240445	1	1	-1	DC2
CD14 monocyte	AGO3	-0.319578	0.15923	0.293877	0.221469	1	1	-1	DC2
CD14 monocyte	CBX5	-0.349394	0.159326	0.294002	0.136697	1	1	-1	DC2
CD14 monocyte	WDR25	-0.432677	0.159436	0.294154	0.0772127	1	1	-1	DC2
CD14 monocyte	NUP107	-0.421378	0.159799	0.294667	0.224956	1	1	-1	DC2
CD14 monocyte	NFATC2IP	-0.41267	0.160158	0.295069	0.28309	1	1	-1	DC2
CD14 monocyte	ZNF407	-0.465139	0.160204	0.295102	0.23307	1	1	-1	DC2
CD14 monocyte	FAM219B	-0.342307	0.160253	0.295141	0.0677197	1	1	-1	DC2
CD14 monocyte	VAMP7	-0.181616	0.160417	0.295338	0.0155644	1	1	-1	DC2
CD14 monocyte	TNKS	-0.406372	0.160543	0.295519	0.127601	1	1	-1	DC2
CD14 monocyte	AP3M2	-0.495797	0.160608	0.295587	0.0948205	1	1	-1	DC2
CD14 monocyte	ZNF250	-0.699986	0.160668	0.295635	0.0684508	0.962	1	-1	DC2
CD14 monocyte	PCED1A	-0.40328	0.16074	0.295635	0.20508	1	1	-1	DC2
CD14 monocyte	S100B	-1.50677	0.160747	0.295635	-0.0173553	0.885	1	-1	DC2
CD14 monocyte	ZNF565	-0.637389	0.160832	0.295739	0.12291	1	0.962	-1	DC2
CD14 monocyte	PTGR1	-1.18841	0.161214	0.296231	0.0444937	0.962	1	-1	DC2
CD14 monocyte	TRAPPC10	-0.459085	0.161283	0.296231	0.177925	1	1	-1	DC2
CD14 monocyte	S100A4	-0.21986	0.161298	0.296231	0.0240288	1	1	-1	DC2
CD14 monocyte	CAMTA2	-0.364825	0.161417	0.296352	0.171293	1	1	-1	DC2
CD14 monocyte	HIC2	-0.641275	0.16142	0.296352	0.208421	1	1	-1	DC2
CD14 monocyte	ITM2C	-0.898425	0.161495	0.296395	0.137802	0.962	1	-1	DC2
CD14 monocyte	PPP3CB	-0.27649	0.1615	0.296395	0.0853759	1	1	-1	DC2
CD14 monocyte	AHCYL1	-0.25204	0.161675	0.296613	0.111001	1	1	-1	DC2
CD14 monocyte	TRIM66	-0.783012	0.161723	0.296647	0.208125	1	1	-1	DC2
CD14 monocyte	ICA1L	-0.743681	0.161992	0.297007	0.0418511	0.923	0.962	-1	DC2
CD14 monocyte	FAM20B	-0.319271	0.162121	0.297171	0.140317	1	1	-1	DC2
CD14 monocyte	ASB13	-0.499096	0.162189	0.297243	0.215663	1	1	-1	DC2
CD14 monocyte	MAPK9	-0.34762	0.162396	0.297466	0.133464	1	1	-1	DC2
CD14 monocyte	B4GALT7	-0.37668	0.162797	0.298096	0.110714	1	1	-1	DC2
CD14 monocyte	LAPTM5	-0.18235	0.16353	0.299116	0.0402512	1	1	-1	DC2
CD14 monocyte	ERCC6	-0.529423	0.163845	0.299491	0.1824	1	1	-1	DC2
CD14 monocyte	JAML	-0.398668	0.163973	0.299672	0.278699	1	1	-1	DC2
CD14 monocyte	RB1CC1	-0.262043	0.164018	0.299702	0.12127	1	1	-1	DC2
CD14 monocyte	TAX1BP1	-0.234937	0.164317	0.300144	0.152647	1	1	-1	DC2
CD14 monocyte	CACTIN	-0.416712	0.16493	0.301031	0.0914701	1	1	-1	DC2
CD14 monocyte	GTF3C1	-0.292493	0.165216	0.301419	0.14217	1	1	-1	DC2
CD14 monocyte	IGLV7-43	-1.79208	0.165639	0.302085	0.290996	0.885	0.962	-1	DC2
CD14 monocyte	DOCK2	-0.31294	0.165951	0.302443	0.23415	1	1	-1	DC2
CD14 monocyte	WARS2	-0.448774	0.166172	0.302738	0.0530473	1	1	-1	DC2
CD14 monocyte	ZFY	-0.53422	0.166434	0.303037	0.119311	1	0.962	-1	DC2
CD14 monocyte	LUC7L	-0.250564	0.166452	0.303037	0.0637714	1	1	-1	DC2
CD14 monocyte	RCC1L	-0.383586	0.16648	0.303037	0.127991	1	1	-1	DC2
CD14 monocyte	MAPRE2	-0.293442	0.166706	0.303397	0.0728102	1	1	-1	DC2
CD14 monocyte	TESC	-0.771204	0.167051	0.303867	-0.0706166	1	1	-1	DC2
CD14 monocyte	GPATCH2L	-0.359936	0.167122	0.303901	0.217589	1	1	-1	DC2
CD14 monocyte	ZNF791	-0.418285	0.167128	0.303901	0.192176	1	1	-1	DC2
CD14 monocyte	FLT3	-1.09294	0.167158	0.303903	0.128535	1	1	-1	DC2
CD14 monocyte	GLUD1	-0.239497	0.167266	0.304046	0.0868967	1	1	-1	DC2
CD14 monocyte	CLNS1A	-0.250358	0.167591	0.304426	0.103893	1	1	-1	DC2
CD14 monocyte	ZSCAN2	-0.431727	0.168666	0.306149	-0.00690007	1	1	-1	DC2
CD14 monocyte	TRMO	-0.451647	0.16869	0.306149	0.185424	1	1	-1	DC2
CD14 monocyte	PPRC1	-0.52375	0.169537	0.30748	0.146728	1	1	-1	DC2
CD14 monocyte	YWHAZ	-0.157197	0.169867	0.307985	0.0513682	1	1	-1	DC2
CD14 monocyte	ALKBH4	-0.331682	0.169911	0.307985	0.068822	1	1	-1	DC2
CD14 monocyte	CSNK1G3	-0.426799	0.169916	0.307985	0.112097	1	1	-1	DC2
CD14 monocyte	FAM3A	-0.422831	0.169933	0.307985	0.0626871	1	1	-1	DC2
CD14 monocyte	ERC1	-0.381228	0.169966	0.307991	0.164421	1	1	-1	DC2
CD14 monocyte	UBE2E2	-0.519217	0.170157	0.308285	0.105588	1	1	-1	DC2
CD14 monocyte	RNF6	-0.279499	0.17025	0.308399	0.119086	1	1	-1	DC2
CD14 monocyte	DNAJC25	-0.59466	0.170603	0.308879	0.111145	1	1	-1	DC2
CD14 monocyte	SLC44A1	-0.423266	0.170892	0.309242	0.235021	1	1	-1	DC2
CD14 monocyte	USP4	-0.271337	0.170984	0.309354	0.173472	1	1	-1	DC2
CD14 monocyte	MROH1	-0.257909	0.171049	0.309419	0.135716	1	1	-1	DC2
CD14 monocyte	SLC7A5	-0.504306	0.171119	0.309492	0.0222362	1	1	-1	DC2
CD14 monocyte	RAB11FIP2	-0.353617	0.17116	0.309512	0.194581	1	1	-1	DC2
CD14 monocyte	CPTP	-0.417106	0.171221	0.309569	0.132049	1	1	-1	DC2
CD14 monocyte	PDE7B	-0.575178	0.171439	0.309856	0.171834	1	1	-1	DC2
CD14 monocyte	ZNF518A	-0.435596	0.171595	0.310032	0.210535	1	1	-1	DC2
CD14 monocyte	CLEC2D	-0.478145	0.171838	0.310364	0.200027	1	1	-1	DC2
CD14 monocyte	ABCD3	-0.308822	0.17225	0.311001	0.132199	1	1	-1	DC2
CD14 monocyte	SLC26A2	-0.475741	0.17281	0.311796	0.208937	1	1	-1	DC2
CD14 monocyte	DUS1L	-0.287367	0.173148	0.312244	0.164088	1	1	-1	DC2
CD14 monocyte	CLPX	-0.319509	0.173246	0.312315	0.198125	1	1	-1	DC2
CD14 monocyte	SNX30	-0.379547	0.173401	0.31254	0.275572	1	1	-1	DC2
CD14 monocyte	UNC119	-0.561468	0.173854	0.313086	0.0483024	1	1	-1	DC2
CD14 monocyte	UFSP2	-0.355476	0.173961	0.313225	0.182445	1	1	-1	DC2
CD14 monocyte	SLC66A2	-0.339487	0.174019	0.313268	0.162937	1	1	-1	DC2
CD14 monocyte	PPHLN1	-0.229053	0.174244	0.313574	0.159538	1	1	-1	DC2
CD14 monocyte	NECAP2	-0.329929	0.174562	0.313984	0.131868	1	1	-1	DC2
CD14 monocyte	SUMF2	-0.333854	0.174692	0.31411	0.147853	1	1	-1	DC2
CD14 monocyte	ITSN2	-0.272329	0.175174	0.314922	0.178748	1	1	-1	DC2
CD14 monocyte	SNX29	-0.53097	0.175221	0.314953	0.302656	1	1	-1	DC2
CD14 monocyte	ITPRIP	-0.291684	0.17534	0.31501	0.100849	1	1	-1	DC2
CD14 monocyte	TOMM40	-0.594268	0.175374	0.315011	0.0393095	1	1	-1	DC2
CD14 monocyte	PGM2	-0.286853	0.175493	0.315118	0.0746302	1	1	-1	DC2
CD14 monocyte	BORCS7	-0.368226	0.175494	0.315118	0.221359	1	1	-1	DC2
CD14 monocyte	CLEC10A	-0.776488	0.175871	0.315562	0.489874	1	1	-1	DC2
CD14 monocyte	UVSSA	-0.420035	0.176237	0.316019	0.214672	1	1	-1	DC2
CD14 monocyte	FLYWCH2	-0.295205	0.176381	0.31617	0.0830968	1	1	-1	DC2
CD14 monocyte	ZNF394	-0.31801	0.176485	0.316247	0.176074	1	1	-1	DC2
CD14 monocyte	NBPF3	-0.88406	0.176515	0.316247	0.151695	0.962	1	-1	DC2
CD14 monocyte	TPGS2	-0.306518	0.176668	0.316467	0.0537797	1	1	-1	DC2
CD14 monocyte	STX16	-0.303613	0.176984	0.316924	0.205659	1	1	-1	DC2
CD14 monocyte	F12	-0.710596	0.177077	0.317037	0.0799253	0.962	1	-1	DC2
CD14 monocyte	SERTAD3	-0.442475	0.177655	0.317986	0.179219	1	1	-1	DC2
CD14 monocyte	ADAM17	-0.301081	0.177678	0.317986	0.181928	1	1	-1	DC2
CD14 monocyte	RIPOR1	-0.426255	0.177698	0.317986	0.278744	1	1	-1	DC2
CD14 monocyte	PRPF4B	-0.278581	0.177985	0.31839	0.152481	1	1	-1	DC2
CD14 monocyte	ZFAND2A	-0.271347	0.178243	0.318743	0.0315809	1	1	-1	DC2
CD14 monocyte	AGFG1	-0.538724	0.178374	0.318923	0.177086	1	1	-1	DC2
CD14 monocyte	SGK3	-0.357717	0.178464	0.319029	0.213701	1	1	-1	DC2
CD14 monocyte	ZP3	-0.718321	0.178621	0.319256	0.109789	1	1	-1	DC2
CD14 monocyte	SPIN4	-0.699475	0.178697	0.319337	0.153159	1	1	-1	DC2
CD14 monocyte	EPS15L1	-0.235007	0.178764	0.319403	0.0749258	1	1	-1	DC2
CD14 monocyte	RNASE4	-0.55974	0.178825	0.319456	-0.151766	1	1	-1	DC2
CD14 monocyte	ADIPOR2	-0.250347	0.179179	0.320034	0.12899	1	1	-1	DC2
CD14 monocyte	CEBPA	-0.318308	0.179585	0.320596	0.173738	1	1	-1	DC2
CD14 monocyte	FCGR2B	-1.08992	0.179727	0.320686	0.371696	1	1	-1	DC2
CD14 monocyte	IST1	-0.237612	0.180099	0.321102	0.158683	1	1	-1	DC2
CD14 monocyte	CCDC59	-0.25928	0.180111	0.321102	0.12281	1	1	-1	DC2
CD14 monocyte	CELF2	-0.292145	0.180114	0.321102	0.107479	1	1	-1	DC2
CD14 monocyte	RBL2	-0.273783	0.180428	0.321498	0.101537	1	1	-1	DC2
CD14 monocyte	ARID1A	-0.32915	0.180515	0.321597	0.254213	1	1	-1	DC2
CD14 monocyte	HUWE1	-0.322764	0.180745	0.321954	0.2054	1	1	-1	DC2
CD14 monocyte	EDC4	-0.279558	0.181151	0.322457	0.207135	1	1	-1	DC2
CD14 monocyte	ENTR1	-0.362599	0.1813	0.322667	0.12695	1	1	-1	DC2
CD14 monocyte	AGPAT2	-0.339149	0.181888	0.323549	-0.0269416	1	1	-1	DC2
CD14 monocyte	BACE1	-0.768834	0.181888	0.323549	0.166128	1	1	-1	DC2
CD14 monocyte	TNFRSF10B	-0.343806	0.182237	0.324092	0.145803	1	1	-1	DC2
CD14 monocyte	STX12	-0.217155	0.182255	0.324092	0.0670132	1	1	-1	DC2
CD14 monocyte	PHKB	-0.289365	0.182458	0.324285	0.174814	1	1	-1	DC2
CD14 monocyte	ESYT1	-0.296416	0.182478	0.324285	0.112064	1	1	-1	DC2
CD14 monocyte	BLMH	-0.263271	0.182876	0.324919	0.0851226	1	1	-1	DC2
CD14 monocyte	HSD17B4	-0.283749	0.183091	0.325157	0.0506831	1	1	-1	DC2
CD14 monocyte	AFG3L2	-0.540019	0.183102	0.325157	0.114264	1	1	-1	DC2
CD14 monocyte	MACF1	-0.342409	0.183705	0.326172	0.169972	1	1	-1	DC2
CD14 monocyte	FAM76B	-0.320954	0.18394	0.326447	0.185792	1	1	-1	DC2
CD14 monocyte	ANTXR2	-0.346436	0.183954	0.326447	0.153227	1	1	-1	DC2
CD14 monocyte	SPRED2	-0.754774	0.184295	0.326942	0.0317388	1	0.923	-1	DC2
CD14 monocyte	ARAP1	-0.309375	0.184356	0.326995	0.221355	1	1	-1	DC2
CD14 monocyte	SUPT6H	-0.251343	0.184725	0.327483	0.154645	1	1	-1	DC2
CD14 monocyte	NFATC3	-0.307812	0.184998	0.3278	0.174163	1	1	-1	DC2
CD14 monocyte	C11orf1	-0.41338	0.185288	0.328147	0.0920241	1	1	-1	DC2
CD14 monocyte	FN1	-1.57842	0.185387	0.328268	0.234587	0.962	0.962	-1	DC2
CD14 monocyte	OAZ3	-0.79328	0.185734	0.328715	-0.0467865	1	1	-1	DC2
CD14 monocyte	HDGFL3	-0.638129	0.186637	0.330132	0.0950233	1	1	-1	DC2
CD14 monocyte	WDFY4	-0.357826	0.187065	0.330717	0.200828	1	1	-1	DC2
CD14 monocyte	BBC3	-0.75071	0.187147	0.330717	0.137938	1	1	-1	DC2
CD14 monocyte	CNOT10	-0.297363	0.187149	0.330717	0.132374	1	1	-1	DC2
CD14 monocyte	ATRX	-0.318692	0.187334	0.330834	0.182955	1	1	-1	DC2
CD14 monocyte	ARPIN	-0.85944	0.187342	0.330834	0.415201	1	1	-1	DC2
CD14 monocyte	BIK	-0.60308	0.187438	0.330948	0.0435673	1	1	-1	DC2
CD14 monocyte	PLCXD1	-0.652435	0.187481	0.330968	-0.011518	1	1	-1	DC2
CD14 monocyte	NTMT1	-0.211157	0.187537	0.331011	0.0418364	1	1	-1	DC2
CD14 monocyte	PPP1R10	-0.484327	0.187705	0.331196	0.285065	1	1	-1	DC2
CD14 monocyte	ARF6	-0.303063	0.187739	0.331199	0.179776	1	1	-1	DC2
CD14 monocyte	VPS18	-0.277402	0.188015	0.33152	0.116971	1	1	-1	DC2
CD14 monocyte	RHOF	-0.321915	0.188106	0.331557	0.0979078	1	1	-1	DC2
CD14 monocyte	EEF1AKMT1	-0.410711	0.188244	0.331596	0.0418108	1	1	-1	DC2
CD14 monocyte	MAPK8	-0.332257	0.188248	0.331596	0.142174	1	1	-1	DC2
CD14 monocyte	SOGA1	-0.55709	0.188309	0.331647	0.302086	1	1	-1	DC2
CD14 monocyte	ABHD14B	-0.364292	0.188406	0.331707	0.130486	1	1	-1	DC2
CD14 monocyte	SLC35B4	-0.380049	0.188629	0.332043	0.163244	1	1	-1	DC2
CD14 monocyte	NR4A2	-0.517836	0.188721	0.332149	0.25193	1	1	-1	DC2
CD14 monocyte	SAMD4B	-0.374364	0.189147	0.332689	0.253311	1	1	-1	DC2
CD14 monocyte	RAB5B	-0.234288	0.189155	0.332689	0.118161	1	1	-1	DC2
CD14 monocyte	NCAPD3	-0.492905	0.189205	0.332721	0.188166	1	1	-1	DC2
CD14 monocyte	DAZAP1	-0.213464	0.189326	0.332877	0.1087	1	1	-1	DC2
CD14 monocyte	ZNF324	-0.461122	0.189733	0.333313	0.0866989	1	1	-1	DC2
CD14 monocyte	HS1BP3	-0.203108	0.189776	0.333333	0.0616737	1	1	-1	DC2
CD14 monocyte	ITPRID2	-0.308676	0.190159	0.333893	0.186578	1	1	-1	DC2
CD14 monocyte	AC098850.3	-1.00569	0.19028	0.333994	0.229047	1	1	-1	DC2
CD14 monocyte	ZNF195	-0.277912	0.190652	0.334535	0.164497	1	1	-1	DC2
CD14 monocyte	IGLV7-46	-1.64388	0.19084	0.334753	0.558412	0.962	1	-1	DC2
CD14 monocyte	FMN1	-0.86889	0.19104	0.334992	0.0644964	1	1	-1	DC2
CD14 monocyte	UBQLN1	-0.189185	0.191224	0.335227	0.0674692	1	1	-1	DC2
CD14 monocyte	SLC38A6	-0.319504	0.19127	0.335227	0.0883208	1	1	-1	DC2
CD14 monocyte	ETS2	-0.584015	0.191503	0.335579	0.121969	1	1	-1	DC2
CD14 monocyte	DENND1A	-0.389254	0.192271	0.336812	0.284832	1	1	-1	DC2
CD14 monocyte	RPUSD1	-0.651962	0.192518	0.337188	0.00207644	1	1	-1	DC2
CD14 monocyte	SRGAP3	-0.856362	0.192746	0.337361	0.219596	1	1	-1	DC2
CD14 monocyte	TMEM164	-0.330971	0.192912	0.33754	0.144815	1	1	-1	DC2
CD14 monocyte	CHD1L	-0.332628	0.193055	0.337733	0.115997	1	1	-1	DC2
CD14 monocyte	GFOD2	-0.464303	0.19313	0.33776	0.15021	1	1	-1	DC2
CD14 monocyte	SMC4	-0.321701	0.193281	0.33796	0.1635	1	1	-1	DC2
CD14 monocyte	RASA3	-0.306999	0.193744	0.338656	0.154591	1	1	-1	DC2
CD14 monocyte	CD28	-0.645185	0.193884	0.338808	0.0596883	1	1	-1	DC2
CD14 monocyte	R3HDM4	-0.309963	0.194076	0.338953	0.170212	1	1	-1	DC2
CD14 monocyte	PDK4	-0.915163	0.19416	0.338987	0.491339	1	1	-1	DC2
CD14 monocyte	MBOAT1	-0.376012	0.194217	0.339029	0.193764	1	1	-1	DC2
CD14 monocyte	NMNAT3	-0.845726	0.194278	0.33908	0.116764	1	1	-1	DC2
CD14 monocyte	CYFIP1	-0.319705	0.194507	0.339412	0.213131	1	1	-1	DC2
CD14 monocyte	ARHGAP5	-0.412706	0.19465	0.33956	0.148574	1	1	-1	DC2
CD14 monocyte	FKBP8	-0.231645	0.194872	0.339663	0.113753	1	1	-1	DC2
CD14 monocyte	AP5Z1	-0.204854	0.194919	0.339689	0.0638791	1	1	-1	DC2
CD14 monocyte	ZFAT	-0.419104	0.195013	0.339796	0.0944933	1	1	-1	DC2
CD14 monocyte	QPRT	-0.88594	0.195104	0.339841	0.113277	0.962	1	-1	DC2
CD14 monocyte	MRPS17	-0.375761	0.195364	0.340091	0.0312465	1	1	-1	DC2
CD14 monocyte	SINHCAF	-0.256246	0.195433	0.340091	0.135204	1	1	-1	DC2
CD14 monocyte	SUDS3	-0.397364	0.195533	0.340091	0.0203599	1	1	-1	DC2
CD14 monocyte	NENF	-0.474285	0.195535	0.340091	0.109341	1	1	-1	DC2
CD14 monocyte	USP14	-0.243726	0.195539	0.340091	0.0867099	1	1	-1	DC2
CD14 monocyte	MYO1C	-0.529563	0.196325	0.341288	0.0856309	1	1	-1	DC2
CD14 monocyte	PDXK	-0.262803	0.196386	0.341336	0.150669	1	1	-1	DC2
CD14 monocyte	TXNRD1	-0.243476	0.196514	0.341503	0.0906739	1	1	-1	DC2
CD14 monocyte	METTL9	-0.373621	0.196938	0.342183	-0.0583374	1	1	-1	DC2
CD14 monocyte	SENP7	-0.426042	0.197387	0.342735	0.182512	1	1	-1	DC2
CD14 monocyte	IKZF4	-0.560336	0.197552	0.342965	0.125258	1	1	-1	DC2
CD14 monocyte	TBC1D13	-0.388977	0.198013	0.343652	0.177454	1	1	-1	DC2
CD14 monocyte	RPL22L1	-0.230311	0.198199	0.343918	0.0572742	1	1	-1	DC2
CD14 monocyte	TMEM168	-0.39531	0.198424	0.344137	0.229997	1	1	-1	DC2
CD14 monocyte	GALC	-0.347702	0.199257	0.345341	0.112352	1	1	-1	DC2
CD14 monocyte	EPB41L2	-0.474239	0.199481	0.345579	0.247282	1	1	-1	DC2
CD14 monocyte	IGHV3-74	-1.70327	0.199487	0.345579	0.254856	0.962	0.962	-1	DC2
CD14 monocyte	ST6GALNAC2	-1.17304	0.199878	0.346028	0.118375	1	1	-1	DC2
CD14 monocyte	ZKSCAN8	-0.514152	0.199964	0.346119	0.160692	1	1	-1	DC2
CD14 monocyte	MIGA2	-0.328195	0.200029	0.346174	0.133917	1	1	-1	DC2
CD14 monocyte	SLC35B2	-0.453053	0.20026	0.346488	0.139295	1	1	-1	DC2
CD14 monocyte	NUBPL	-0.522662	0.20058	0.346957	0.141671	1	1	-1	DC2
CD14 monocyte	PURB	-0.308223	0.201016	0.347653	0.214537	1	1	-1	DC2
CD14 monocyte	KLF3	-0.39716	0.201137	0.347805	0.178388	1	1	-1	DC2
CD14 monocyte	RRP8	-0.215567	0.201247	0.347938	0.0971777	1	1	-1	DC2
CD14 monocyte	KIZ	-0.549792	0.20169	0.348561	0.207421	1	1	-1	DC2
CD14 monocyte	PDPR	-0.496643	0.202079	0.348915	0.250339	1	1	-1	DC2
CD14 monocyte	TMEM251	-0.370076	0.202635	0.34953	0.112409	1	1	-1	DC2
CD14 monocyte	SLC11A2	-0.363817	0.202782	0.349725	0.185261	1	1	-1	DC2
CD14 monocyte	MED9	-0.360629	0.202822	0.349737	0.0559189	1	1	-1	DC2
CD14 monocyte	PYROXD2	-0.6368	0.203179	0.350158	0.0788933	0.923	1	-1	DC2
CD14 monocyte	PIK3R1	-0.346934	0.2032	0.350158	0.152843	1	1	-1	DC2
CD14 monocyte	SNX33	-0.527688	0.20363	0.350725	0.134773	0.962	1	-1	DC2
CD14 monocyte	ALDOC	-0.501121	0.204001	0.351192	-0.0110472	0.923	1	-1	DC2
CD14 monocyte	SMARCA2	-0.259043	0.204352	0.351681	0.186223	1	1	-1	DC2
CD14 monocyte	GIGYF1	-0.413972	0.204409	0.351721	0.200492	1	1	-1	DC2
CD14 monocyte	FBXW9	-0.529004	0.204591	0.351976	0.0793817	0.962	1	-1	DC2
CD14 monocyte	POLD2	-0.38553	0.205451	0.353282	0.17274	1	1	-1	DC2
CD14 monocyte	SP2	-0.283138	0.205628	0.353412	0.147883	1	1	-1	DC2
CD14 monocyte	IGLC3	-0.96264	0.205897	0.353699	0.47114	1	1	-1	DC2
CD14 monocyte	BCL7B	-0.307096	0.205995	0.353778	0.126509	1	1	-1	DC2
CD14 monocyte	RNF40	-0.219022	0.20601	0.353778	0.144697	1	1	-1	DC2
CD14 monocyte	GORASP2	-0.202806	0.206063	0.35381	0.0507232	1	1	-1	DC2
CD14 monocyte	IGLV3-27	-1.59369	0.206333	0.354158	0.555113	0.962	0.962	-1	DC2
CD14 monocyte	NNT	-0.300855	0.207221	0.355217	0.148424	1	1	-1	DC2
CD14 monocyte	BRD9	-0.294977	0.207398	0.355404	0.061344	1	1	-1	DC2
CD14 monocyte	DHX32	-0.404532	0.207446	0.355427	0.110267	1	1	-1	DC2
CD14 monocyte	ATPAF1	-0.317011	0.207511	0.35548	0.0799745	1	1	-1	DC2
CD14 monocyte	PHTF2	-0.356944	0.207605	0.355584	0.189493	1	1	-1	DC2
CD14 monocyte	MTM1	-0.290206	0.208103	0.356375	0.132972	1	1	-1	DC2
CD14 monocyte	P2RY8	-0.360751	0.208135	0.356375	0.131636	1	1	-1	DC2
CD14 monocyte	TRAK2	-0.289541	0.208266	0.356464	0.140233	1	1	-1	DC2
CD14 monocyte	MPP5	-0.449573	0.208311	0.356464	0.150508	1	1	-1	DC2
CD14 monocyte	MED4	-0.17474	0.208345	0.356464	0.0972239	1	1	-1	DC2
CD14 monocyte	FBXW2	-0.249793	0.208735	0.356994	0.0310278	1	1	-1	DC2
CD14 monocyte	KLHL5	-0.613228	0.208914	0.357242	0.425764	1	1	-1	DC2
CD14 monocyte	EXOC5	-0.270727	0.209224	0.357714	0.155537	1	1	-1	DC2
CD14 monocyte	NR2C2	-0.385689	0.209474	0.358035	0.216644	1	1	-1	DC2
CD14 monocyte	ZNF516	-0.320146	0.209481	0.358035	0.162293	1	1	-1	DC2
CD14 monocyte	GSE1	-0.425322	0.209722	0.358331	0.265886	1	1	-1	DC2
CD14 monocyte	LRRC45	-0.507186	0.209777	0.35835	0.0699264	1	1	-1	DC2
CD14 monocyte	ZNF580	-0.503671	0.210271	0.359094	0.138615	1	1	-1	DC2
CD14 monocyte	ITPR2	-0.308637	0.210943	0.360006	0.206905	1	1	-1	DC2
CD14 monocyte	RAB18	-0.143453	0.211064	0.360036	0.0150119	1	1	-1	DC2
CD14 monocyte	C7orf31	-0.562871	0.211233	0.360167	0.0971475	1	1	-1	DC2
CD14 monocyte	GFM1	-0.266074	0.21127	0.360167	0.158569	1	1	-1	DC2
CD14 monocyte	SYNCRIP	-0.2087	0.211298	0.360167	0.140785	1	1	-1	DC2
CD14 monocyte	CLN3	-0.332533	0.211507	0.36044	0.206662	1	1	-1	DC2
CD14 monocyte	NSMF	-0.538927	0.211674	0.360575	0.166493	1	1	-1	DC2
CD14 monocyte	RBIS	-0.187766	0.211712	0.360575	0.0636421	1	1	-1	DC2
CD14 monocyte	ERF	-0.409135	0.211724	0.360575	0.134591	1	1	-1	DC2
CD14 monocyte	ZNF385A	-0.403974	0.212038	0.36105	0.299595	1	1	-1	DC2
CD14 monocyte	H2AC16	-0.597504	0.212158	0.361146	0.160642	1	1	-1	DC2
CD14 monocyte	ATG2B	-0.400174	0.212197	0.361146	0.160401	1	1	-1	DC2
CD14 monocyte	ARHGEF6	-0.275392	0.212477	0.361445	0.151564	1	1	-1	DC2
CD14 monocyte	PPP6R1	-0.224775	0.212774	0.361783	0.110343	1	1	-1	DC2
CD14 monocyte	IGKV1D-16	-2.95391	0.212894	0.36192	0.34557	0.769	0.731	-1	DC2
CD14 monocyte	BAP1	-0.284028	0.2131	0.362153	0.140778	1	1	-1	DC2
CD14 monocyte	ZNF708	-0.516597	0.213368	0.36249	0.185646	1	1	-1	DC2
CD14 monocyte	ASAP1	-0.30241	0.213517	0.362626	0.219844	1	1	-1	DC2
CD14 monocyte	PSPC1	-0.234237	0.213661	0.362712	0.118461	1	1	-1	DC2
CD14 monocyte	DNAJB1	-0.323145	0.213697	0.362712	0.0466892	1	1	-1	DC2
CD14 monocyte	ZNF524	-0.321986	0.213852	0.362712	0.0465528	1	1	-1	DC2
CD14 monocyte	ATL2	-0.380632	0.214429	0.363422	0.179511	1	1	-1	DC2
CD14 monocyte	RGS14	-0.30611	0.214555	0.36344	0.105009	1	1	-1	DC2
CD14 monocyte	TRAF1	-0.417084	0.214621	0.36344	0.122549	1	1	-1	DC2
CD14 monocyte	ACSF3	-0.226169	0.215208	0.364259	0.118234	1	1	-1	DC2
CD14 monocyte	LSM3	-0.127438	0.215209	0.364259	0.00974068	1	1	-1	DC2
CD14 monocyte	ARPC1A	-0.319131	0.215378	0.364405	0.15504	1	1	-1	DC2
CD14 monocyte	SLC12A9	-0.288331	0.215434	0.364405	0.206413	1	1	-1	DC2
CD14 monocyte	BCL2L11	-0.445934	0.215854	0.365056	0.2105	1	1	-1	DC2
CD14 monocyte	SNRPD3	-0.220489	0.215894	0.365065	0.0840933	1	1	-1	DC2
CD14 monocyte	BAIAP2	-0.698489	0.216126	0.365338	0.27348	1	1	-1	DC2
CD14 monocyte	H3C3	-0.860404	0.216407	0.365754	0.0954973	0.962	1	-1	DC2
CD14 monocyte	PAIP2	-0.129597	0.216547	0.365932	0.0312441	1	1	-1	DC2
CD14 monocyte	PRKACB	-0.378778	0.216781	0.366269	0.209018	1	1	-1	DC2
CD14 monocyte	RPS10-NUDT3	-0.609529	0.216855	0.366318	0.00874944	0.962	1	-1	DC2
CD14 monocyte	TMEM245	-0.320397	0.2169	0.366318	0.154446	1	1	-1	DC2
CD14 monocyte	PLA2G2C	-0.984202	0.217182	0.366706	0.0343916	1	0.962	-1	DC2
CD14 monocyte	FEM1C	-0.423583	0.217657	0.367215	0.135423	1	1	-1	DC2
CD14 monocyte	BTBD3	-0.409054	0.21811	0.3678	0.0621397	1	0.962	-1	DC2
CD14 monocyte	IRGQ	-0.407595	0.218144	0.3678	0.162231	1	1	-1	DC2
CD14 monocyte	LSM14A	-0.135092	0.218345	0.367968	0.0351506	1	1	-1	DC2
CD14 monocyte	DCAKD	-0.364561	0.218698	0.368437	-0.005055	1	1	-1	DC2
CD14 monocyte	DLGAP3	-1.39509	0.218907	0.368671	0.0989473	0.923	0.962	-1	DC2
CD14 monocyte	PPP2R5C	-0.241097	0.219278	0.369236	0.173914	1	1	-1	DC2
CD14 monocyte	NPTN	-0.183491	0.219395	0.369314	0.0953716	1	1	-1	DC2
CD14 monocyte	AC022137.3	-0.559482	0.219574	0.369556	0.0163245	0.962	0.962	-1	DC2
CD14 monocyte	RFTN1	-0.303988	0.219894	0.370004	0.168842	1	1	-1	DC2
CD14 monocyte	IL1R1	-0.928262	0.220828	0.371308	-0.0416984	0.962	1	-1	DC2
CD14 monocyte	ZNF281	-0.324162	0.221272	0.371936	0.0296589	1	1	-1	DC2
CD14 monocyte	PDLIM7	-0.218282	0.22132	0.371957	0.0679275	1	1	-1	DC2
CD14 monocyte	EIF4G1	-0.173675	0.221469	0.372028	0.0872235	1	1	-1	DC2
CD14 monocyte	UBR3	-0.31331	0.222013	0.372883	0.178742	1	1	-1	DC2
CD14 monocyte	UPP1	-0.393376	0.222296	0.373297	-0.0199161	1	1	-1	DC2
CD14 monocyte	SPECC1	-0.262738	0.222453	0.373502	0.140652	1	1	-1	DC2
CD14 monocyte	SLC25A1	-0.308747	0.222901	0.374194	-0.00799627	1	1	-1	DC2
CD14 monocyte	TULP4	-0.3526	0.223207	0.374528	0.0791666	1	1	-1	DC2
CD14 monocyte	ZNF587B	-0.601376	0.223818	0.375372	0.0754546	1	0.962	-1	DC2
CD14 monocyte	LYSMD4	-0.583368	0.224407	0.376178	0.0187403	1	1	-1	DC2
CD14 monocyte	MRPL9	-0.178764	0.2251	0.377098	-0.0161871	1	1	-1	DC2
CD14 monocyte	ABRACL	-0.236806	0.225428	0.377467	0.0411518	1	1	-1	DC2
CD14 monocyte	PGM3	-0.392611	0.22564	0.377702	0.116069	1	1	-1	DC2
CD14 monocyte	TSEN34	-0.553907	0.22581	0.377739	0.0958805	1	1	-1	DC2
CD14 monocyte	ABHD13	-0.211071	0.225843	0.377739	0.0222959	1	1	-1	DC2
CD14 monocyte	PDCD2	-0.224939	0.226015	0.377952	0.0783191	1	1	-1	DC2
CD14 monocyte	POC1A	-0.477861	0.2264	0.378429	0.0717059	1	1	-1	DC2
CD14 monocyte	FAM3C	-0.403205	0.226696	0.378747	0.150642	1	0.962	-1	DC2
CD14 monocyte	THBD	-0.847371	0.226717	0.378747	0.414544	1	1	-1	DC2
CD14 monocyte	VPS8	-0.292605	0.226735	0.378747	0.150251	1	1	-1	DC2
CD14 monocyte	ANKRD36	-0.508951	0.226903	0.378852	0.147242	1	1	-1	DC2
CD14 monocyte	NBEAL2	-0.269498	0.22714	0.379121	0.167973	1	1	-1	DC2
CD14 monocyte	C6orf226	-0.222658	0.227225	0.379204	0.0485995	1	1	-1	DC2
CD14 monocyte	TRAV9-2	-1.07226	0.227968	0.380261	0.00197716	1	0.923	-1	DC2
CD14 monocyte	FOCAD	-0.435709	0.228224	0.380628	0.142089	1	1	-1	DC2
CD14 monocyte	RNF2	-0.209413	0.228399	0.380858	0.0734599	1	1	-1	DC2
CD14 monocyte	ATAD5	-0.480959	0.228977	0.381579	0.131345	1	1	-1	DC2
CD14 monocyte	CNOT3	-0.3321	0.229111	0.381742	0.0742611	1	1	-1	DC2
CD14 monocyte	DARS1	-0.283527	0.229555	0.38236	0.106104	1	1	-1	DC2
CD14 monocyte	GRAP2	-0.570915	0.229944	0.382765	0.0592399	1	1	-1	DC2
CD14 monocyte	GEMIN4	-0.375619	0.230144	0.383037	0.0932133	1	1	-1	DC2
CD14 monocyte	NKAPD1	-0.22431	0.230412	0.383422	0.135596	1	1	-1	DC2
CD14 monocyte	SPIN1	-0.279594	0.230583	0.383584	0.123934	1	1	-1	DC2
CD14 monocyte	ARHGDIA	-0.164097	0.23087	0.38394	0.0488291	1	1	-1	DC2
CD14 monocyte	CC2D1A	-0.356528	0.231763	0.385296	0.0873509	1	1	-1	DC2
CD14 monocyte	AC093323.1	-0.555554	0.231803	0.385296	0.0788654	1	1	-1	DC2
CD14 monocyte	TRMT10A	-0.277933	0.231833	0.385296	-0.00074613	1	1	-1	DC2
CD14 monocyte	NDUFB8	-0.247029	0.231934	0.385404	0.115344	1	1	-1	DC2
CD14 monocyte	IGLV3-19	-0.773187	0.232208	0.385733	0.438894	1	1	-1	DC2
CD14 monocyte	ABHD18	-0.254145	0.23228	0.385733	0.141731	1	1	-1	DC2
CD14 monocyte	DNAJA2	-0.14051	0.232466	0.385981	0.0448209	1	1	-1	DC2
CD14 monocyte	CSF1R	-0.441145	0.232631	0.386114	0.348193	1	1	-1	DC2
CD14 monocyte	ADNP2	-0.457364	0.232888	0.386316	0.224023	1	1	-1	DC2
CD14 monocyte	TAB1	-0.309815	0.233068	0.38643	0.0888957	1	1	-1	DC2
CD14 monocyte	EDEM1	-0.320135	0.233068	0.38643	0.164674	1	1	-1	DC2
CD14 monocyte	DSE	-0.308801	0.233186	0.386503	0.167212	1	1	-1	DC2
CD14 monocyte	ATP5MC3	-0.169393	0.233411	0.386753	0.013091	1	1	-1	DC2
CD14 monocyte	NAA30	-0.386903	0.233611	0.387023	0.0770744	1	1	-1	DC2
CD14 monocyte	IFFO2	-0.454056	0.233715	0.387072	0.224856	1	1	-1	DC2
CD14 monocyte	ARHGEF2	-0.281099	0.234334	0.387914	0.199876	1	1	-1	DC2
CD14 monocyte	MCM4	-0.550608	0.234383	0.387933	0.146064	1	1	-1	DC2
CD14 monocyte	ITGAM	-0.250373	0.235125	0.388978	0.0918012	1	1	-1	DC2
CD14 monocyte	MRI1	-0.388622	0.235302	0.389156	0.174454	1	1	-1	DC2
CD14 monocyte	RPGRIP1	-0.964787	0.235307	0.389156	0.124346	0.962	0.962	-1	DC2
CD14 monocyte	ATG9A	-0.464628	0.23542	0.389237	0.0567542	1	1	-1	DC2
CD14 monocyte	MIB2	-0.490039	0.235431	0.389237	0.0551658	1	1	-1	DC2
CD14 monocyte	RRAGB	-0.260578	0.235517	0.389319	0.149457	1	1	-1	DC2
CD14 monocyte	TMEM134	-0.412861	0.235595	0.389386	0.20268	1	1	-1	DC2
CD14 monocyte	RAD54L2	-0.32065	0.235644	0.389405	0.160992	1	1	-1	DC2
CD14 monocyte	SLC35E4	-0.667362	0.236	0.38981	0.0992213	1	0.962	-1	DC2
CD14 monocyte	CRYBG3	-0.396548	0.236765	0.39095	0.244145	1	1	-1	DC2
CD14 monocyte	UBTF	-0.24588	0.237302	0.391651	0.123192	1	1	-1	DC2
CD14 monocyte	LAMC1	-1.13739	0.237372	0.391706	0.0218581	0.962	0.962	-1	DC2
CD14 monocyte	NCKIPSD	-0.406796	0.237449	0.39177	0.117321	1	1	-1	DC2
CD14 monocyte	PPP4R3B	-0.236571	0.237562	0.391833	0.137382	1	1	-1	DC2
CD14 monocyte	DPP9	-0.253953	0.238392	0.393079	0.101115	1	1	-1	DC2
CD14 monocyte	CEP68	-0.4003	0.239114	0.394207	0.0655061	1	1	-1	DC2
CD14 monocyte	FBXO30	-0.414095	0.239202	0.39429	0.112624	1	1	-1	DC2
CD14 monocyte	HAUS5	-0.59498	0.23931	0.394344	0.0674966	1	1	-1	DC2
CD14 monocyte	INPP5E	-0.470653	0.23967	0.394738	0.111278	1	1	-1	DC2
CD14 monocyte	RAPGEF6	-0.36549	0.2397	0.394738	0.168353	1	1	-1	DC2
CD14 monocyte	EPOR	-0.400421	0.239829	0.394807	0.135022	1	1	-1	DC2
CD14 monocyte	AFAP1	-1.43602	0.239922	0.394807	0.119428	0.808	0.962	-1	DC2
CD14 monocyte	TNFRSF1B	-0.307938	0.239953	0.394807	0.299281	1	1	-1	DC2
CD14 monocyte	CITED2	-0.504421	0.239968	0.394807	-0.0296207	1	1	-1	DC2
CD14 monocyte	RNF169	-0.311159	0.240316	0.395255	0.197434	1	1	-1	DC2
CD14 monocyte	RCSD1	-0.231895	0.240653	0.395623	0.0806087	1	1	-1	DC2
CD14 monocyte	XYLT1	-0.454013	0.241141	0.396362	0.127835	1	1	-1	DC2
CD14 monocyte	CD4	-0.651442	0.241805	0.396956	0.450946	1	1	-1	DC2
CD14 monocyte	ASF1B	-0.604199	0.241952	0.397135	0.123859	1	0.962	-1	DC2
CD14 monocyte	PRRC2B	-0.279839	0.242116	0.397217	0.149315	1	1	-1	DC2
CD14 monocyte	RNF146	-0.335747	0.2422	0.397293	0.149013	1	1	-1	DC2
CD14 monocyte	MIF	-0.267994	0.24239	0.397413	0.061896	1	1	-1	DC2
CD14 monocyte	LRP5L	-0.537685	0.242439	0.397413	0.0641549	0.962	1	-1	DC2
CD14 monocyte	FAM214A	-0.327524	0.242501	0.397413	0.104622	1	1	-1	DC2
CD14 monocyte	USP6NL	-0.291099	0.242905	0.397846	0.124984	1	1	-1	DC2
CD14 monocyte	PGAP6	-0.277903	0.242906	0.397846	0.146795	1	1	-1	DC2
CD14 monocyte	GFPT1	-0.319315	0.242949	0.397846	0.10579	1	1	-1	DC2
CD14 monocyte	UBXN1	-0.21182	0.243123	0.397934	0.129746	1	1	-1	DC2
CD14 monocyte	DYRK1B	-0.432777	0.243172	0.397952	0.113953	1	1	-1	DC2
CD14 monocyte	LRRC8B	-0.756472	0.243326	0.398142	0.291697	1	1	-1	DC2
CD14 monocyte	ANKRD40	-0.312992	0.24356	0.398401	0.189212	1	1	-1	DC2
CD14 monocyte	SIRT7	-0.255317	0.243713	0.398526	0.118714	1	1	-1	DC2
CD14 monocyte	TTN	-0.585774	0.243989	0.39884	0.148049	1	0.962	-1	DC2
CD14 monocyte	ARNTL	-0.342534	0.244002	0.39884	0.128294	1	1	-1	DC2
CD14 monocyte	ZNF266	-0.518905	0.244019	0.39884	0.374161	1	1	-1	DC2
CD14 monocyte	BRWD1	-0.306779	0.244516	0.39959	0.119809	1	1	-1	DC2
CD14 monocyte	SLC8B1	-0.286658	0.244727	0.399873	0.182384	1	1	-1	DC2
CD14 monocyte	CYFIP2	-0.286258	0.244909	0.400106	0.133331	1	1	-1	DC2
CD14 monocyte	CTDSPL2	-0.340274	0.245374	0.400666	0.211156	1	1	-1	DC2
CD14 monocyte	RRAGC	-0.218251	0.245587	0.400903	0.195559	1	1	-1	DC2
CD14 monocyte	DYRK2	-0.321882	0.245802	0.40119	0.153098	1	1	-1	DC2
CD14 monocyte	NAA10	-0.174426	0.246252	0.401612	0.0469729	1	1	-1	DC2
CD14 monocyte	PPP2R5B	-0.426909	0.246611	0.40195	0.0744667	1	1	-1	DC2
CD14 monocyte	PSMD5	-0.308726	0.246743	0.4021	0.0883465	1	1	-1	DC2
CD14 monocyte	DPY19L1	-0.463859	0.246947	0.402103	0.0993452	1	1	-1	DC2
CD14 monocyte	PADI4	-0.450037	0.246991	0.402103	0.151492	1	1	-1	DC2
CD14 monocyte	C3orf62	-0.414455	0.246994	0.402103	0.176906	1	1	-1	DC2
CD14 monocyte	AHCYL2	-0.379719	0.247005	0.402103	0.101465	1	1	-1	DC2
CD14 monocyte	KLHDC2	-0.505216	0.247048	0.402103	0.00989316	1	1	-1	DC2
CD14 monocyte	SENP6	-0.317239	0.247052	0.402103	0.0946885	1	1	-1	DC2
CD14 monocyte	CIAO3	-0.311894	0.247252	0.402236	0.0966125	1	1	-1	DC2
CD14 monocyte	THOC6	-0.193435	0.247266	0.402236	0.0624022	1	1	-1	DC2
CD14 monocyte	SNRK	-0.246954	0.247632	0.402549	0.168984	1	1	-1	DC2
CD14 monocyte	CD300LB	-0.402642	0.247634	0.402549	0.341844	1	1	-1	DC2
CD14 monocyte	MACIR	-0.938361	0.248102	0.40313	-0.117413	0.885	1	-1	DC2
CD14 monocyte	ARMCX6	-0.238011	0.248393	0.40338	0.09201	1	1	-1	DC2
CD14 monocyte	ADI1	-0.303934	0.248502	0.403396	-0.0148667	1	1	-1	DC2
CD14 monocyte	PRAM1	-0.193838	0.248936	0.403914	0.122125	1	1	-1	DC2
CD14 monocyte	BCL10	-0.218072	0.249211	0.404235	0.0842739	1	1	-1	DC2
CD14 monocyte	RPS29	-0.161368	0.249459	0.404574	0.104394	1	1	-1	DC2
CD14 monocyte	RTF1	-0.214907	0.250039	0.405341	0.112921	1	1	-1	DC2
CD14 monocyte	ZCCHC17	-0.202292	0.250054	0.405341	0.0968474	1	1	-1	DC2
CD14 monocyte	MGAT5	-0.342658	0.250087	0.405341	0.153208	1	1	-1	DC2
CD14 monocyte	RPS6KA5	-0.502199	0.250681	0.405928	0.231039	1	1	-1	DC2
CD14 monocyte	CRY2	-0.369485	0.250849	0.405981	0.14549	1	1	-1	DC2
CD14 monocyte	KLF12	-0.545029	0.251174	0.406325	0.0542298	1	0.962	-1	DC2
CD14 monocyte	VOPP1	-0.275499	0.251198	0.406325	0.193073	1	1	-1	DC2
CD14 monocyte	SMARCC2	-0.227655	0.251377	0.406552	0.203431	1	1	-1	DC2
CD14 monocyte	PCF11	-0.272384	0.251778	0.406949	0.204559	1	1	-1	DC2
CD14 monocyte	BCAS3	-0.351311	0.251962	0.40714	0.142999	1	1	-1	DC2
CD14 monocyte	MID1IP1	-0.35831	0.251974	0.40714	0.145922	1	1	-1	DC2
CD14 monocyte	RANBP6	-0.271825	0.252173	0.407353	0.165054	1	1	-1	DC2
CD14 monocyte	RAB21	-0.209663	0.252265	0.407421	0.129615	1	1	-1	DC2
CD14 monocyte	LST1	-0.192182	0.252833	0.40815	0.129124	1	1	-1	DC2
CD14 monocyte	BRICD5	-0.589928	0.253047	0.408432	0.101422	1	1	-1	DC2
CD14 monocyte	DDX51	-0.460373	0.253141	0.40852	0.248958	1	1	-1	DC2
CD14 monocyte	TATDN1	-0.272254	0.253458	0.408872	0.113745	1	1	-1	DC2
CD14 monocyte	MALT1	-0.321282	0.253476	0.408872	0.266694	1	1	-1	DC2
CD14 monocyte	TRBV27	-0.989308	0.253927	0.409479	0.0636181	1	0.962	-1	DC2
CD14 monocyte	APCDD1	-0.710529	0.254	0.409528	0.113528	1	0.962	-1	DC2
CD14 monocyte	NR4A1	-0.946589	0.254319	0.40998	0.423381	0.962	1	-1	DC2
CD14 monocyte	MMS22L	-0.469632	0.254747	0.410543	0.127255	1	1	-1	DC2
CD14 monocyte	PDK2	-0.438696	0.254842	0.410633	0.142391	1	1	-1	DC2
CD14 monocyte	RUSC1	-0.225752	0.254964	0.410704	0.0436926	1	1	-1	DC2
CD14 monocyte	INTS11	-0.147687	0.255118	0.410773	0.0276093	1	1	-1	DC2
CD14 monocyte	KPNA4	-0.235849	0.255216	0.410851	0.16391	1	1	-1	DC2
CD14 monocyte	CNTLN	-0.23477	0.255252	0.410851	0.148248	1	1	-1	DC2
CD14 monocyte	KLF4	-0.340827	0.255541	0.41119	0.236904	1	1	-1	DC2
CD14 monocyte	GLOD4	-0.222193	0.255616	0.411247	0.0936706	1	1	-1	DC2
CD14 monocyte	AKTIP	-0.402276	0.255683	0.411278	0.0397495	1	1	-1	DC2
CD14 monocyte	TECR	-0.170155	0.255713	0.411278	-0.0297245	1	1	-1	DC2
CD14 monocyte	GKAP1	-0.570708	0.255938	0.411496	0.00607673	0.962	0.962	-1	DC2
CD14 monocyte	RAB11B	-0.371813	0.256358	0.411998	-0.00870028	1	1	-1	DC2
CD14 monocyte	ACAP3	-0.340326	0.256593	0.412289	0.166484	1	1	-1	DC2
CD14 monocyte	CCDC126	-0.244408	0.256617	0.412289	0.0179533	1	1	-1	DC2
CD14 monocyte	C8orf58	-0.494898	0.257114	0.412897	0.109858	1	0.962	-1	DC2
CD14 monocyte	KBTBD2	-0.33879	0.257163	0.412912	0.191262	1	1	-1	DC2
CD14 monocyte	ZSCAN25	-0.337758	0.257415	0.413254	0.100198	1	1	-1	DC2
CD14 monocyte	CAPZA2	-0.139965	0.257819	0.413838	0.0415332	1	1	-1	DC2
CD14 monocyte	PGRMC1	-0.199913	0.25811	0.414114	0.0235313	1	1	-1	DC2
CD14 monocyte	FASTKD5	-0.244506	0.258444	0.414537	0.0150484	1	1	-1	DC2
CD14 monocyte	DNAJC4	-0.27721	0.258452	0.414537	0.175732	1	1	-1	DC2
CD14 monocyte	UBL7	-0.167386	0.25873	0.41492	0.0828599	1	1	-1	DC2
CD14 monocyte	TTC31	-0.323057	0.25898	0.415192	0.189857	1	1	-1	DC2
CD14 monocyte	BCL2L2	-0.394116	0.259106	0.415331	0.176522	1	1	-1	DC2
CD14 monocyte	SMYD4	-0.484071	0.259267	0.415525	0.0824706	1	0.962	-1	DC2
CD14 monocyte	CD27	-0.51945	0.25948	0.415676	0.0963235	1	1	-1	DC2
CD14 monocyte	NKIRAS2	-0.150548	0.260151	0.416517	0.0871086	1	1	-1	DC2
CD14 monocyte	ZNF593	-0.299569	0.260209	0.416517	0.179377	1	1	-1	DC2
CD14 monocyte	SULT1A2	-2.00501	0.260223	0.416517	0.742111	0.962	0.962	-1	DC2
CD14 monocyte	HMBOX1	-0.273888	0.260301	0.416517	0.13917	1	1	-1	DC2
CD14 monocyte	DGKA	-0.240593	0.260363	0.416517	0.0604334	1	1	-1	DC2
CD14 monocyte	KIF13B	-0.281277	0.260519	0.416703	0.061051	1	1	-1	DC2
CD14 monocyte	NCOA3	-0.271153	0.260774	0.416984	0.186396	1	1	-1	DC2
CD14 monocyte	COX17	-0.184805	0.261472	0.417847	0.105138	1	1	-1	DC2
CD14 monocyte	FAAP24	-0.627947	0.261598	0.417982	0.0690233	0.962	1	-1	DC2
CD14 monocyte	QKI	-0.239571	0.26184	0.418241	0.243657	1	1	-1	DC2
CD14 monocyte	YARS1	-0.206202	0.262375	0.418921	0.0393501	1	1	-1	DC2
CD14 monocyte	TAF4	-0.328057	0.262386	0.418921	0.127473	1	1	-1	DC2
CD14 monocyte	CCT4	-0.158985	0.263181	0.419998	0.0320788	1	1	-1	DC2
CD14 monocyte	HGH1	-0.430761	0.263697	0.420566	0.13091	1	1	-1	DC2
CD14 monocyte	CCL5	-0.427629	0.263819	0.420696	0.130633	1	1	-1	DC2
CD14 monocyte	USP10	-0.208285	0.264523	0.421562	0.121889	1	1	-1	DC2
CD14 monocyte	GATAD2B	-0.248247	0.264804	0.421881	0.155378	1	1	-1	DC2
CD14 monocyte	MLEC	-0.296843	0.265527	0.422776	0.072952	1	1	-1	DC2
CD14 monocyte	TMBIM1	-0.204178	0.265773	0.423017	0.0343957	1	1	-1	DC2
CD14 monocyte	MAN2A2	-0.325919	0.2658	0.423017	0.0976047	1	1	-1	DC2
CD14 monocyte	TMEM183A	-0.26184	0.266146	0.423376	-0.0179955	1	1	-1	DC2
CD14 monocyte	WDYHV1	-0.295263	0.266284	0.423402	0.0551507	1	1	-1	DC2
CD14 monocyte	SPATS2	-0.363141	0.266611	0.423857	0.0928088	1	1	-1	DC2
CD14 monocyte	SPATA2	-0.298898	0.26703	0.424396	0.0497235	1	1	-1	DC2
CD14 monocyte	MED12	-0.294389	0.267228	0.424452	0.107615	1	1	-1	DC2
CD14 monocyte	DCAF16	-0.352968	0.267456	0.42475	0.213661	1	1	-1	DC2
CD14 monocyte	PLEKHA3	-0.262971	0.267634	0.42488	0.126839	1	1	-1	DC2
CD14 monocyte	TBCA	-0.116757	0.267644	0.42488	-0.00605872	1	1	-1	DC2
CD14 monocyte	UFD1	-0.196002	0.26766	0.42488	-0.0528694	1	1	-1	DC2
CD14 monocyte	BNIP1	-0.367381	0.267999	0.425289	-0.0128169	1	1	-1	DC2
CD14 monocyte	PTCH2	-0.576187	0.268149	0.425398	0.196943	1	1	-1	DC2
CD14 monocyte	CDK16	-0.289907	0.268285	0.425485	0.0703493	1	1	-1	DC2
CD14 monocyte	MCRIP2	-0.591743	0.26854	0.425693	0.0921512	1	1	-1	DC2
CD14 monocyte	WIPI1	-0.383807	0.26868	0.42579	-0.0944307	1	1	-1	DC2
CD14 monocyte	MOB1B	-0.310419	0.268786	0.425894	0.247707	1	1	-1	DC2
CD14 monocyte	SAP30BP	-0.181831	0.269275	0.426216	0.0733083	1	1	-1	DC2
CD14 monocyte	ATN1	-0.355986	0.269354	0.426216	0.130401	1	1	-1	DC2
CD14 monocyte	GDI1	-0.189562	0.269356	0.426216	0.139111	1	1	-1	DC2
CD14 monocyte	UACA	-0.591848	0.269418	0.426222	0.12613	1	1	-1	DC2
CD14 monocyte	STK38	-0.235735	0.269441	0.426222	0.15405	1	1	-1	DC2
CD14 monocyte	TP53BP2	-0.267865	0.269604	0.426415	0.158319	1	1	-1	DC2
CD14 monocyte	COG2	-0.238469	0.269705	0.42651	0.101049	1	1	-1	DC2
CD14 monocyte	DFFA	-0.191174	0.269985	0.426889	0.0700259	1	1	-1	DC2
CD14 monocyte	MPHOSPH6	-0.281223	0.270074	0.426966	-0.0376028	1	1	-1	DC2
CD14 monocyte	PHF2	-0.25853	0.270243	0.427167	0.199902	1	1	-1	DC2
CD14 monocyte	CUL4A	-0.20546	0.270384	0.427266	0.0257724	1	1	-1	DC2
CD14 monocyte	ATF7IP	-0.378006	0.270387	0.427266	0.263209	1	1	-1	DC2
CD14 monocyte	NUDT7	-0.593421	0.270466	0.427307	0.0706551	1	1	-1	DC2
CD14 monocyte	NAA20	-0.170817	0.270494	0.427307	-0.0422105	1	1	-1	DC2
CD14 monocyte	EIF4EBP3	-0.563301	0.271244	0.428297	0.25117	1	1	-1	DC2
CD14 monocyte	GPR89A	-0.342663	0.271343	0.42839	0.0594885	1	1	-1	DC2
CD14 monocyte	CCDC159	-0.271643	0.271446	0.428487	0.234046	1	1	-1	DC2
CD14 monocyte	TBCEL	-0.492787	0.27159	0.428568	0.194488	1	1	-1	DC2
CD14 monocyte	TGIF1	-0.318257	0.27162	0.428568	0.101848	1	1	-1	DC2
CD14 monocyte	ZCCHC14	-0.503699	0.272571	0.429939	0.101891	1	1	-1	DC2
CD14 monocyte	TRAF6	-0.3038	0.273267	0.430747	0.126169	1	1	-1	DC2
CD14 monocyte	FAM189B	-0.341036	0.273311	0.430747	0.029537	1	1	-1	DC2
CD14 monocyte	CCR10	-0.566558	0.273343	0.430747	-0.0103863	1	0.923	-1	DC2
CD14 monocyte	LPXN	-0.209148	0.27341	0.430747	0.0279287	1	1	-1	DC2
CD14 monocyte	P2RX7	-0.342664	0.274332	0.431959	0.194663	1	1	-1	DC2
CD14 monocyte	NAMPT	-0.43365	0.274347	0.431959	0.246838	1	1	-1	DC2
CD14 monocyte	STK16	-0.173055	0.27563	0.433578	0.0117618	1	1	-1	DC2
CD14 monocyte	GZF1	-0.43669	0.27566	0.433578	0.172964	1	1	-1	DC2
CD14 monocyte	NRF1	-0.289229	0.276333	0.434433	0.0680065	1	1	-1	DC2
CD14 monocyte	SUZ12	-0.242646	0.276428	0.434452	0.214	1	1	-1	DC2
CD14 monocyte	H1-5	-0.612521	0.2765	0.434501	0.305905	1	1	-1	DC2
CD14 monocyte	SIRT3	-0.340317	0.276719	0.434714	0.076656	1	1	-1	DC2
CD14 monocyte	AURKA	-0.519577	0.276798	0.434773	0.0489504	0.962	0.962	-1	DC2
CD14 monocyte	SLC46A2	-0.454977	0.277612	0.435921	0.0808412	1	1	-1	DC2
CD14 monocyte	VAV1	-0.197396	0.277662	0.435934	0.104336	1	1	-1	DC2
CD14 monocyte	USP13	-0.57961	0.277926	0.436152	0.0125414	0.962	0.962	-1	DC2
CD14 monocyte	WDR82	-0.200976	0.277984	0.436178	0.161834	1	1	-1	DC2
CD14 monocyte	TNRC6B	-0.264668	0.278436	0.436821	0.215706	1	1	-1	DC2
CD14 monocyte	TNFSF8	-0.530196	0.279113	0.437621	0.23496	1	1	-1	DC2
CD14 monocyte	CHEK1	-0.700336	0.279363	0.437848	0.0828941	0.962	0.962	-1	DC2
CD14 monocyte	ZNF84	-0.304974	0.279413	0.437848	0.133312	1	1	-1	DC2
CD14 monocyte	MAP7	-0.856979	0.279493	0.437889	0.204104	1	1	-1	DC2
CD14 monocyte	SEPTIN9	-0.292422	0.279535	0.437889	0.191606	1	1	-1	DC2
CD14 monocyte	RWDD1	-0.128784	0.280091	0.438235	0.0531712	1	1	-1	DC2
CD14 monocyte	ZDHHC3	-0.334706	0.280537	0.438867	-0.0520818	1	1	-1	DC2
CD14 monocyte	FPGS	-0.331496	0.281082	0.439214	0.114186	1	1	-1	DC2
CD14 monocyte	ZNF333	-0.304126	0.281084	0.439214	0.0558181	1	1	-1	DC2
CD14 monocyte	ATG16L1	-0.322118	0.281134	0.439214	0.0635973	1	1	-1	DC2
CD14 monocyte	PLAUR	-0.362375	0.282189	0.440335	0.0714187	1	1	-1	DC2
CD14 monocyte	ZNF26	-0.401016	0.282343	0.440509	0.176088	1	1	-1	DC2
CD14 monocyte	RMDN1	-0.228932	0.282493	0.440612	0.0784771	1	1	-1	DC2
CD14 monocyte	TMEM250	-0.290014	0.283277	0.441505	0.142707	1	1	-1	DC2
CD14 monocyte	DUS2	-0.370213	0.283551	0.441859	0.264211	1	1	-1	DC2
CD14 monocyte	AFDN	-0.693636	0.283933	0.442331	0.0593555	1	1	-1	DC2
CD14 monocyte	CLIP4	-0.34711	0.284393	0.442783	0.0816718	1	1	-1	DC2
CD14 monocyte	FAM32A	-0.12661	0.284435	0.442783	-0.0042053	1	1	-1	DC2
CD14 monocyte	RHNO1	-0.282304	0.284905	0.443317	0.0924911	1	1	-1	DC2
CD14 monocyte	SUPT5H	-0.195841	0.285104	0.443494	0.155271	1	1	-1	DC2
CD14 monocyte	GIT2	-0.195322	0.285339	0.443795	0.140306	1	1	-1	DC2
CD14 monocyte	TSC22D2	-0.312732	0.285474	0.443938	0.137895	1	1	-1	DC2
CD14 monocyte	LPP	-0.283035	0.285994	0.444616	0.161555	1	1	-1	DC2
CD14 monocyte	BABAM1	-0.173395	0.286612	0.445426	0.0548493	1	1	-1	DC2
CD14 monocyte	E2F4	-0.19119	0.286643	0.445426	0.155375	1	1	-1	DC2
CD14 monocyte	TBKBP1	-0.749193	0.286935	0.445814	0.128901	0.962	1	-1	DC2
CD14 monocyte	TESK2	-0.569426	0.287164	0.445979	0.135646	0.962	1	-1	DC2
CD14 monocyte	ALKBH5	-0.177069	0.287204	0.445979	0.0921699	1	1	-1	DC2
CD14 monocyte	TYSND1	-0.381688	0.287232	0.445979	0.147203	1	1	-1	DC2
CD14 monocyte	ZBTB2	-0.338849	0.28773	0.446519	0.0490872	1	1	-1	DC2
CD14 monocyte	PFKM	-0.44172	0.2885	0.447582	0.0919456	1	1	-1	DC2
CD14 monocyte	DENND6B	-0.447775	0.288676	0.447788	0.307954	1	1	-1	DC2
CD14 monocyte	ZNF511	-0.489429	0.288868	0.447958	-0.0374238	1	1	-1	DC2
CD14 monocyte	RFC5	-0.419294	0.289419	0.448541	0.085486	1	1	-1	DC2
CD14 monocyte	MFSD11	-0.184255	0.289892	0.449076	0.0147515	1	1	-1	DC2
CD14 monocyte	KAT6A	-0.285833	0.290027	0.449208	0.234712	1	1	-1	DC2
CD14 monocyte	SHPRH	-0.316759	0.290063	0.449208	0.240391	1	1	-1	DC2
CD14 monocyte	PYROXD1	-0.227287	0.290478	0.449784	0.069111	1	1	-1	DC2
CD14 monocyte	NUP85	-0.275806	0.290743	0.449946	0.178152	1	1	-1	DC2
CD14 monocyte	LUC7L3	-0.335174	0.290798	0.449946	0.236037	1	1	-1	DC2
CD14 monocyte	USP48	-0.247179	0.291118	0.450224	0.0365604	1	1	-1	DC2
CD14 monocyte	PPP2R5D	-0.249424	0.291327	0.450432	0.0500407	1	1	-1	DC2
CD14 monocyte	SOAT1	-0.203158	0.291496	0.450568	0.134111	1	1	-1	DC2
CD14 monocyte	RUFY1	-0.219314	0.29162	0.450685	0.124741	1	1	-1	DC2
CD14 monocyte	RBSN	-0.268467	0.291989	0.451056	0.124804	1	1	-1	DC2
CD14 monocyte	LRRC58	-0.215179	0.292042	0.451071	0.0999374	1	1	-1	DC2
CD14 monocyte	STAT5A	-0.186397	0.292755	0.451973	0.112496	1	1	-1	DC2
CD14 monocyte	FBXL3	-0.261723	0.29282	0.452006	0.127931	1	1	-1	DC2
CD14 monocyte	HIF1AN	-0.240213	0.293092	0.45236	0.127782	1	1	-1	DC2
CD14 monocyte	ARIH1	-0.237283	0.293157	0.452393	0.119587	1	1	-1	DC2
CD14 monocyte	LRRFIP1	-0.197927	0.29323	0.452439	0.0651474	1	1	-1	DC2
CD14 monocyte	DCAF17	-0.354818	0.293472	0.452746	0.041988	1	1	-1	DC2
CD14 monocyte	DYNC1LI2	-0.225258	0.294133	0.453565	0.165944	1	1	-1	DC2
CD14 monocyte	LATS1	-0.20837	0.294319	0.453718	0.128348	1	1	-1	DC2
CD14 monocyte	KCTD6	-0.30791	0.294387	0.453756	0.0674327	1	1	-1	DC2
CD14 monocyte	LSP1	-0.522764	0.294546	0.453886	0.3785	1	1	-1	DC2
CD14 monocyte	BRD3	-0.262624	0.294663	0.453886	0.113984	1	1	-1	DC2
CD14 monocyte	EVA1B	-0.523313	0.294675	0.453886	0.108944	1	1	-1	DC2
CD14 monocyte	MAGEF1	-0.466314	0.294688	0.453886	0.0862982	1	1	-1	DC2
CD14 monocyte	ZNF121	-0.331097	0.29483	0.454038	0.226515	1	1	-1	DC2
CD14 monocyte	TBRG1	-0.164685	0.29544	0.454576	0.113013	1	1	-1	DC2
CD14 monocyte	ARHGAP32	-0.582157	0.295571	0.454711	0.133936	1	1	-1	DC2
CD14 monocyte	PHF21A	-0.24242	0.295908	0.455162	0.173641	1	1	-1	DC2
CD14 monocyte	WDR11	-0.264059	0.296106	0.455267	0.215982	1	1	-1	DC2
CD14 monocyte	RANBP9	-0.221082	0.296397	0.455494	0.1311	1	1	-1	DC2
CD14 monocyte	PLB1	-0.420121	0.297002	0.456254	0.0503153	1	1	-1	DC2
CD14 monocyte	ENTPD4	-0.224005	0.297031	0.456254	0.189054	1	1	-1	DC2
CD14 monocyte	EXTL3	-0.329305	0.297053	0.456254	0.199252	1	1	-1	DC2
CD14 monocyte	RCOR3	-0.255999	0.297261	0.456439	0.184401	1	1	-1	DC2
CD14 monocyte	LONRF1	-0.348677	0.297852	0.45718	0.0896521	1	1	-1	DC2
CD14 monocyte	ACSS2	-0.283643	0.297875	0.45718	-0.00999661	1	1	-1	DC2
CD14 monocyte	CA11	-0.400597	0.298065	0.457292	0.235482	1	1	-1	DC2
CD14 monocyte	ENGASE	-0.433916	0.299161	0.458544	0.250188	1	1	-1	DC2
CD14 monocyte	FBXO42	-0.252689	0.299201	0.458544	0.143558	1	1	-1	DC2
CD14 monocyte	TMEM63B	-0.319302	0.299464	0.458879	0.0573855	1	1	-1	DC2
CD14 monocyte	CIITA	-0.522828	0.299698	0.459171	0.25388	1	1	-1	DC2
CD14 monocyte	SLC20A2	-0.267104	0.299918	0.459441	0.0796499	1	1	-1	DC2
CD14 monocyte	C5AR1	-0.336684	0.30017	0.45976	0.174897	1	1	-1	DC2
CD14 monocyte	ARMC8	-0.15325	0.300579	0.460319	0.0853217	1	1	-1	DC2
CD14 monocyte	DHX8	-0.214785	0.300767	0.460472	0.171377	1	1	-1	DC2
CD14 monocyte	PACRGL	-0.350628	0.300876	0.460573	0.03576	1	1	-1	DC2
CD14 monocyte	LRMP	-0.28832	0.301217	0.460997	0.221754	1	1	-1	DC2
CD14 monocyte	GBGT1	-0.323013	0.301242	0.460997	0.241096	1	1	-1	DC2
CD14 monocyte	PPM1G	-0.109243	0.301508	0.461337	0.0346947	1	1	-1	DC2
CD14 monocyte	LCLAT1	-0.393937	0.301617	0.461423	0.025047	1	1	-1	DC2
CD14 monocyte	EXOC6B	-0.346896	0.301845	0.461596	0.100861	1	1	-1	DC2
CD14 monocyte	ODR4	-0.255481	0.301898	0.461596	0.11077	1	1	-1	DC2
CD14 monocyte	DAP3	-0.150447	0.302526	0.462302	0.059247	1	1	-1	DC2
CD14 monocyte	WDR47	-0.299001	0.302545	0.462302	0.151567	1	1	-1	DC2
CD14 monocyte	NME4	-0.781662	0.302619	0.462302	-0.0530897	1	1	-1	DC2
CD14 monocyte	PIH1D1	-0.141032	0.302753	0.462363	0.0687137	1	1	-1	DC2
CD14 monocyte	ACTN1	-0.199249	0.302882	0.462469	0.126869	1	1	-1	DC2
CD14 monocyte	RUNX3	-0.413022	0.303451	0.463228	0.18398	1	1	-1	DC2
CD14 monocyte	SPTY2D1	-0.206001	0.304013	0.46395	0.122973	1	1	-1	DC2
CD14 monocyte	CDK5	-0.189793	0.304341	0.464268	-0.127901	1	1	-1	DC2
CD14 monocyte	CD320	-0.442946	0.304586	0.464511	0.0955678	1	1	-1	DC2
CD14 monocyte	USP20	-0.289248	0.304647	0.464511	0.104407	1	1	-1	DC2
CD14 monocyte	ZNF668	-0.231922	0.304769	0.46463	0.0394026	1	1	-1	DC2
CD14 monocyte	INPP4B	-0.426844	0.30494	0.464747	0.0156202	1	1	-1	DC2
CD14 monocyte	CYB561D1	-0.374208	0.304979	0.464747	0.0640212	1	1	-1	DC2
CD14 monocyte	YAF2	-0.187641	0.30535	0.465198	0.127038	1	1	-1	DC2
CD14 monocyte	HEBP2	-0.267905	0.3054	0.465198	-0.0408292	1	1	-1	DC2
CD14 monocyte	SPATA1	-0.386676	0.305408	0.465198	0.0783084	1	1	-1	DC2
CD14 monocyte	EGFL7	-0.499695	0.305638	0.465412	0.0294312	0.962	1	-1	DC2
CD14 monocyte	NCK1	-0.246165	0.306018	0.465855	0.112144	1	1	-1	DC2
CD14 monocyte	NAALADL1	-0.246478	0.306289	0.466133	0.108958	1	1	-1	DC2
CD14 monocyte	ZNF513	-0.322158	0.306617	0.466524	0.0962471	1	1	-1	DC2
CD14 monocyte	YY1AP1	-0.178842	0.30669	0.466539	0.126601	1	1	-1	DC2
CD14 monocyte	TXNIP	-0.392409	0.306777	0.466604	0.19604	1	1	-1	DC2
CD14 monocyte	FBXW11	-0.292798	0.306885	0.466619	0.027427	1	1	-1	DC2
CD14 monocyte	ATP13A2	-0.316675	0.306921	0.466619	0.0907	1	1	-1	DC2
CD14 monocyte	RYK	-0.33085	0.307648	0.467631	0.194455	1	1	-1	DC2
CD14 monocyte	NCBP3	-0.259904	0.307778	0.467651	0.0210473	1	1	-1	DC2
CD14 monocyte	ZXDC	-0.31085	0.308114	0.468025	0.137174	1	1	-1	DC2
CD14 monocyte	PRMT9	-0.242659	0.308196	0.468083	0.105665	1	1	-1	DC2
CD14 monocyte	NUAK2	-0.45081	0.308554	0.468559	0.261793	1	1	-1	DC2
CD14 monocyte	SCARB1	-0.37114	0.308684	0.468688	0.138421	1	1	-1	DC2
CD14 monocyte	SASS6	-0.32601	0.308902	0.468883	0.0942971	1	1	-1	DC2
CD14 monocyte	INTS8	-0.243172	0.309033	0.469013	0.0360741	1	1	-1	DC2
CD14 monocyte	PLEKHM2	-0.230348	0.309204	0.46917	0.171276	1	1	-1	DC2
CD14 monocyte	SLC4A7	-0.379017	0.309226	0.46917	0.13322	1	1	-1	DC2
CD14 monocyte	FITM2	-0.502845	0.309321	0.469247	0.096996	1	0.962	-1	DC2
CD14 monocyte	NUP133	-0.259115	0.309574	0.469539	0.136197	1	1	-1	DC2
CD14 monocyte	FAM216A	-0.442152	0.309669	0.469539	0.119692	1	1	-1	DC2
CD14 monocyte	KLHL22	-0.276279	0.310246	0.469901	0.0146053	1	1	-1	DC2
CD14 monocyte	IFRD2	-0.252491	0.310818	0.470564	0.0811962	1	1	-1	DC2
CD14 monocyte	ARHGAP26	-0.254363	0.311455	0.471269	0.212796	1	1	-1	DC2
CD14 monocyte	RAB2B	-0.313809	0.311493	0.471269	0.104618	1	1	-1	DC2
CD14 monocyte	SIPA1L3	-0.362156	0.311509	0.471269	0.143738	1	1	-1	DC2
CD14 monocyte	STK11	-0.3891	0.311642	0.471329	0.174519	1	1	-1	DC2
CD14 monocyte	UBE3C	-0.22173	0.311997	0.471735	0.113533	1	1	-1	DC2
CD14 monocyte	HSPA9	-0.169311	0.312067	0.471773	0.126049	1	1	-1	DC2
CD14 monocyte	STK17B	-0.30638	0.312286	0.471898	0.0530355	1	1	-1	DC2
CD14 monocyte	NOB1	-0.250219	0.312337	0.471907	0.0591306	1	1	-1	DC2
CD14 monocyte	C16orf74	-0.549989	0.312392	0.471923	0.119241	1	1	-1	DC2
CD14 monocyte	SETDB1	-0.184073	0.312497	0.472009	0.0922213	1	1	-1	DC2
CD14 monocyte	ARID3B	-0.322272	0.312539	0.472009	0.0451846	1	1	-1	DC2
CD14 monocyte	CLTB	-0.32322	0.31277	0.472228	0.0346882	1	1	-1	DC2
CD14 monocyte	DNAJC7	-0.140278	0.313068	0.472534	0.082485	1	1	-1	DC2
CD14 monocyte	CLCN1	-1.02587	0.313365	0.472915	0.137081	0.923	0.923	-1	DC2
CD14 monocyte	BTBD9	-0.316916	0.313884	0.473562	0.0923245	1	1	-1	DC2
CD14 monocyte	CDYL	-0.26082	0.314088	0.473802	0.148746	1	1	-1	DC2
CD14 monocyte	POGK	-0.220383	0.314373	0.474162	0.173581	1	1	-1	DC2
CD14 monocyte	CENPN	-0.402926	0.314767	0.474485	0.0625403	1	1	-1	DC2
CD14 monocyte	LSM6	-0.191474	0.315779	0.475941	0.0914557	1	1	-1	DC2
CD14 monocyte	EEPD1	-0.431881	0.316154	0.476182	0.229603	1	1	-1	DC2
CD14 monocyte	ARL17B	-0.626645	0.316164	0.476182	0.209375	1	1	-1	DC2
CD14 monocyte	CLP1	-0.268319	0.316209	0.476182	0.0999493	1	1	-1	DC2
CD14 monocyte	FAM193B	-0.306519	0.316212	0.476182	0.156557	1	1	-1	DC2
CD14 monocyte	RACGAP1	-0.351851	0.316433	0.47631	0.130813	1	1	-1	DC2
CD14 monocyte	RPS4Y1	-0.473055	0.316627	0.476465	0.269352	1	1	-1	DC2
CD14 monocyte	USP30	-0.326936	0.316727	0.476547	0.0921816	1	1	-1	DC2
CD14 monocyte	PLOD1	-0.226051	0.317064	0.476981	0.00317211	1	1	-1	DC2
CD14 monocyte	IRAK2	-0.663439	0.317106	0.476981	0.0999092	1	1	-1	DC2
CD14 monocyte	LENG8	-0.270489	0.317155	0.476985	0.234575	1	1	-1	DC2
CD14 monocyte	XPO7	-0.247071	0.317335	0.477119	0.125993	1	1	-1	DC2
CD14 monocyte	TCF20	-0.310634	0.317665	0.477477	0.154613	1	1	-1	DC2
CD14 monocyte	MEI1	-0.332945	0.317759	0.477551	0.153849	1	1	-1	DC2
CD14 monocyte	GLB1L	-0.784071	0.318179	0.477976	0.0388383	1	1	-1	DC2
CD14 monocyte	MANSC1	-0.585809	0.318237	0.477994	0.0619618	0.923	0.962	-1	DC2
CD14 monocyte	PIGZ	-0.697574	0.319414	0.479419	0.00301507	1	1	-1	DC2
CD14 monocyte	TMEM80	-0.306474	0.319734	0.47983	0.0417585	1	1	-1	DC2
CD14 monocyte	LAMTOR5	-0.123649	0.319937	0.480054	-0.0244524	1	1	-1	DC2
CD14 monocyte	TRIM52	-0.275145	0.319975	0.480054	0.168531	1	1	-1	DC2
CD14 monocyte	PEX26	-0.207997	0.320483	0.480677	0.047938	1	1	-1	DC2
CD14 monocyte	GALNT2	-0.221779	0.320753	0.480877	-0.0280603	1	1	-1	DC2
CD14 monocyte	LYPLA1	-0.142894	0.320913	0.480979	0.0132901	1	1	-1	DC2
CD14 monocyte	ACBD6	-0.235415	0.321367	0.481521	0.151088	1	1	-1	DC2
CD14 monocyte	NARF	-0.203168	0.322091	0.48233	0.0359134	1	1	-1	DC2
CD14 monocyte	DDX5	-0.169913	0.322138	0.482332	0.137325	1	1	-1	DC2
CD14 monocyte	JAK1	-0.198745	0.32265	0.482753	0.0893642	1	1	-1	DC2
CD14 monocyte	STK39	-0.343349	0.323144	0.483354	0.133816	1	1	-1	DC2
CD14 monocyte	IL27RA	-0.225474	0.323513	0.483838	-0.00194418	1	1	-1	DC2
CD14 monocyte	TOR1AIP2	-0.213252	0.323682	0.484022	0.112745	1	1	-1	DC2
CD14 monocyte	KMT2A	-0.299227	0.32377	0.484051	0.190347	1	1	-1	DC2
CD14 monocyte	TOP2A	-0.599143	0.324404	0.484652	0.0412482	1	1	-1	DC2
CD14 monocyte	SPPL2B	-0.270944	0.324919	0.485317	0.176807	1	1	-1	DC2
CD14 monocyte	SOCS7	-0.378671	0.325288	0.485714	0.0932342	1	1	-1	DC2
CD14 monocyte	DBN1	-0.668087	0.32533	0.485714	0.0333959	0.923	0.962	-1	DC2
CD14 monocyte	TFCP2	-0.218232	0.325702	0.48607	0.175121	1	1	-1	DC2
CD14 monocyte	LSM1	-0.143585	0.325808	0.486099	-0.0109622	1	1	-1	DC2
CD14 monocyte	TET3	-0.224561	0.325915	0.48618	0.18974	1	1	-1	DC2
CD14 monocyte	HELLS	-0.567328	0.326092	0.486359	0.10254	1	1	-1	DC2
CD14 monocyte	AC233755.1	-0.896876	0.326717	0.486818	0.319289	0.962	0.962	-1	DC2
CD14 monocyte	ZNF699	-0.308475	0.326808	0.486818	0.0578402	1	1	-1	DC2
CD14 monocyte	CCDC106	-0.500202	0.3269	0.486886	0.0685513	1	1	-1	DC2
CD14 monocyte	CREB5	-0.248194	0.326992	0.486923	0.0998916	1	1	-1	DC2
CD14 monocyte	HDAC4	-0.254577	0.327074	0.486937	0.158664	1	1	-1	DC2
CD14 monocyte	CTIF	-0.244819	0.327407	0.487226	0.0619122	1	1	-1	DC2
CD14 monocyte	DAZAP2	-0.127906	0.327492	0.487283	0.0463341	1	1	-1	DC2
CD14 monocyte	SRF	-0.250827	0.328153	0.488058	0.15014	1	1	-1	DC2
CD14 monocyte	HIVEP3	-0.515618	0.328281	0.48818	0.296634	1	1	-1	DC2
CD14 monocyte	TMEM42	-0.226845	0.328454	0.488367	0.112293	1	1	-1	DC2
CD14 monocyte	ZNF16	-0.486229	0.328535	0.488418	0.10905	1	1	-1	DC2
CD14 monocyte	PM20D2	-0.396088	0.328696	0.488589	0.127599	1	1	-1	DC2
CD14 monocyte	ELMO1	-0.240475	0.329041	0.489032	0.158402	1	1	-1	DC2
CD14 monocyte	ECD	-0.216947	0.329229	0.489242	0.102072	1	1	-1	DC2
CD14 monocyte	DPH7	-0.242349	0.329406	0.489435	0.0191833	1	1	-1	DC2
CD14 monocyte	JUN	-0.552614	0.329633	0.489641	-0.0321732	1	1	-1	DC2
CD14 monocyte	HECTD4	-0.297651	0.329638	0.489641	0.176257	1	1	-1	DC2
CD14 monocyte	GLI4	-0.346296	0.32989	0.489877	0.135539	1	1	-1	DC2
CD14 monocyte	ADORA2B	-0.594981	0.330607	0.490802	0.0547693	0.962	1	-1	DC2
CD14 monocyte	PEMT	-0.234512	0.330874	0.49106	-0.0667019	1	1	-1	DC2
CD14 monocyte	NAV1	-0.844928	0.330922	0.49106	0.157813	1	0.962	-1	DC2
CD14 monocyte	URI1	-0.252374	0.331012	0.491125	0.177181	1	1	-1	DC2
CD14 monocyte	SWT1	-0.341764	0.331069	0.49114	0.124252	1	1	-1	DC2
CD14 monocyte	GLIPR1	-0.167289	0.331285	0.491321	0.0212684	1	1	-1	DC2
CD14 monocyte	KIF5B	-0.145715	0.331827	0.491915	0.0693343	1	1	-1	DC2
CD14 monocyte	MIEF1	-0.232183	0.331948	0.492025	0.117995	1	1	-1	DC2
CD14 monocyte	SIPA1	-0.215326	0.332346	0.492346	0.182455	1	1	-1	DC2
CD14 monocyte	ZNF25	-0.258496	0.332398	0.492346	0.0832022	1	1	-1	DC2
CD14 monocyte	RARG	-0.332742	0.332399	0.492346	0.104823	1	1	-1	DC2
CD14 monocyte	ZNF736	-0.414922	0.332729	0.492695	0.200132	1	1	-1	DC2
CD14 monocyte	CNOT11	-0.193354	0.333359	0.493436	0.155797	1	1	-1	DC2
CD14 monocyte	LDLRAD3	-0.341753	0.333371	0.493436	-0.0136824	1	1	-1	DC2
CD14 monocyte	SYTL3	-0.330054	0.333437	0.493464	0.259986	1	1	-1	DC2
CD14 monocyte	OTUD1	-0.402203	0.333496	0.493482	0.199919	1	1	-1	DC2
CD14 monocyte	RABL2A	-0.379563	0.334146	0.494094	0.0688493	1	0.962	-1	DC2
CD14 monocyte	SLAMF1	-0.500239	0.334415	0.494224	0.0115971	1	1	-1	DC2
CD14 monocyte	GPR162	-0.414538	0.334422	0.494224	0.214239	1	1	-1	DC2
CD14 monocyte	ARSD	-0.267243	0.334735	0.494532	0.11946	1	1	-1	DC2
CD14 monocyte	CCNC	-0.157695	0.334784	0.494532	0.0623102	1	1	-1	DC2
CD14 monocyte	IREB2	-0.227066	0.33483	0.494532	0.195558	1	1	-1	DC2
CD14 monocyte	TCFL5	-0.402767	0.335213	0.494903	0.0428234	0.962	1	-1	DC2
CD14 monocyte	DBNDD2	-0.869389	0.335631	0.495311	-0.135998	1	1	-1	DC2
CD14 monocyte	NCK2	-0.260611	0.335953	0.495717	0.0865041	1	1	-1	DC2
CD14 monocyte	JMJD6	-0.211052	0.336064	0.495804	0.0129014	1	1	-1	DC2
CD14 monocyte	RALGDS	-0.398461	0.336219	0.4959	0.224843	1	1	-1	DC2
CD14 monocyte	BMF	-0.407411	0.336302	0.495951	0.266743	1	1	-1	DC2
CD14 monocyte	GK5	-0.304786	0.33658	0.496222	0.143252	1	1	-1	DC2
CD14 monocyte	PPP6R3	-0.17522	0.336845	0.496403	0.110854	1	1	-1	DC2
CD14 monocyte	C11orf49	-0.3313	0.336985	0.496539	0.0172898	1	1	-1	DC2
CD14 monocyte	HENMT1	-0.245312	0.337196	0.49678	-0.00174424	1	1	-1	DC2
CD14 monocyte	NCOA6	-0.209411	0.337891	0.497534	0.10452	1	1	-1	DC2
CD14 monocyte	FOSL2	-0.243194	0.337928	0.497534	0.16102	1	1	-1	DC2
CD14 monocyte	BBS4	-0.408589	0.337945	0.497534	0.0547492	0.962	0.962	-1	DC2
CD14 monocyte	FOXK1	-0.247013	0.337994	0.497536	0.110088	1	1	-1	DC2
CD14 monocyte	TARDBP	-0.208086	0.338491	0.4979	0.16147	1	1	-1	DC2
CD14 monocyte	EDRF1	-0.249382	0.338836	0.498285	0.100788	1	1	-1	DC2
CD14 monocyte	KCNQ1	-0.248941	0.339285	0.498806	0.143421	1	1	-1	DC2
CD14 monocyte	NCF2	-0.142372	0.340125	0.4999	0.107908	1	1	-1	DC2
CD14 monocyte	INO80B	-0.501405	0.340566	0.500479	0.0323471	1	1	-1	DC2
CD14 monocyte	YRDC	-0.346288	0.340766	0.500693	0.0875373	1	1	-1	DC2
CD14 monocyte	ACTB	-0.148503	0.340808	0.500693	-0.100216	1	1	-1	DC2
CD14 monocyte	NAA38	-0.145007	0.341215	0.501115	0.00213685	1	1	-1	DC2
CD14 monocyte	CPVL	-0.314628	0.341239	0.501115	0.191912	1	1	-1	DC2
CD14 monocyte	GPER1	-0.827922	0.341551	0.501302	-0.0356342	1	1	-1	DC2
CD14 monocyte	SENP3	-0.393814	0.341564	0.501302	0.0713948	1	1	-1	DC2
CD14 monocyte	URGCP	-0.350426	0.341653	0.501302	0.103071	1	1	-1	DC2
CD14 monocyte	CLPTM1L	-0.184592	0.341799	0.501445	0.134203	1	1	-1	DC2
CD14 monocyte	SERINC5	-0.335263	0.342189	0.501948	0.277314	1	1	-1	DC2
CD14 monocyte	FGGY	-0.355751	0.342909	0.502781	0.0839663	1	1	-1	DC2
CD14 monocyte	PCNX4	-0.22022	0.343462	0.503422	0.114419	1	1	-1	DC2
CD14 monocyte	ALMS1	-0.377484	0.343609	0.503466	0.149364	1	1	-1	DC2
CD14 monocyte	TUT4	-0.207559	0.343713	0.503549	0.118887	1	1	-1	DC2
CD14 monocyte	CARNMT1	-0.321779	0.343902	0.503728	0.00911439	1	1	-1	DC2
CD14 monocyte	LMF1	-0.361176	0.344113	0.503896	0.0365369	1	1	-1	DC2
CD14 monocyte	SKIV2L	-0.215966	0.344143	0.503896	0.116111	1	1	-1	DC2
CD14 monocyte	NBPF12	-0.39996	0.344593	0.504386	0.185723	1	1	-1	DC2
CD14 monocyte	ELP1	-0.27666	0.344998	0.504742	0.0802946	1	1	-1	DC2
CD14 monocyte	MAPKAPK5	-0.27304	0.34501	0.504742	0.0991294	1	1	-1	DC2
CD14 monocyte	NFAT5	-0.225461	0.345252	0.505025	0.0850465	1	1	-1	DC2
CD14 monocyte	POLE	-0.301968	0.345501	0.505319	0.0859964	1	1	-1	DC2
CD14 monocyte	METTL23	-0.136656	0.34565	0.505467	-0.020655	1	1	-1	DC2
CD14 monocyte	LRRC37A2	-0.51509	0.345945	0.505686	0.0594835	0.962	1	-1	DC2
CD14 monocyte	NBPF15	-0.481056	0.346437	0.506269	0.0784909	1	1	-1	DC2
CD14 monocyte	WDR59	-0.302512	0.34644	0.506269	0.157624	1	1	-1	DC2
CD14 monocyte	NDUFB11	-0.0844594	0.346648	0.506501	0.0272103	1	1	-1	DC2
CD14 monocyte	POLI	-0.346128	0.347779	0.507588	0.131127	1	1	-1	DC2
CD14 monocyte	YTHDF2	-0.105689	0.348387	0.508333	0.0429958	1	1	-1	DC2
CD14 monocyte	CDKN3	-0.682303	0.348474	0.50839	-0.105318	1	1	-1	DC2
CD14 monocyte	MAFB	-0.493871	0.348591	0.508418	0.1924	1	1	-1	DC2
CD14 monocyte	ATF2	-0.215687	0.348725	0.50851	0.138931	1	1	-1	DC2
CD14 monocyte	INPP5B	-0.317679	0.348769	0.50851	0.134544	1	1	-1	DC2
CD14 monocyte	PCNP	-0.134204	0.348799	0.50851	0.0208052	1	1	-1	DC2
CD14 monocyte	BBS7	-0.244928	0.349996	0.5099	0.123407	1	1	-1	DC2
CD14 monocyte	HNRNPA3	-0.117294	0.35069	0.510768	0.100984	1	1	-1	DC2
CD14 monocyte	MFN1	-0.270364	0.350768	0.510811	0.0470066	1	1	-1	DC2
CD14 monocyte	CXCR3	-0.623323	0.35124	0.511427	0.126223	0.923	1	-1	DC2
CD14 monocyte	OPRL1	-0.360011	0.351374	0.511552	0.057785	1	1	-1	DC2
CD14 monocyte	TACC3	-0.221808	0.351594	0.5118	0.163886	1	1	-1	DC2
CD14 monocyte	HLA-DMB	-0.564721	0.351862	0.512048	0.322742	1	1	-1	DC2
CD14 monocyte	SNRPD2	-0.123251	0.351915	0.512055	-0.0116922	1	1	-1	DC2
CD14 monocyte	THAP4	-0.214025	0.352035	0.512086	0.0566619	1	1	-1	DC2
CD14 monocyte	CDKL5	-0.427233	0.352178	0.512223	0.121985	1	0.962	-1	DC2
CD14 monocyte	ATG2A	-0.268204	0.35249	0.512606	0.0645786	1	1	-1	DC2
CD14 monocyte	GNA13	-0.17928	0.352879	0.5131	0.140818	1	1	-1	DC2
CD14 monocyte	TIGD2	-0.441486	0.353	0.513149	0.0860369	1	0.962	-1	DC2
CD14 monocyte	PSTPIP1	-0.160428	0.353025	0.513149	0.120618	1	1	-1	DC2
CD14 monocyte	SH2D1A	-0.419767	0.353077	0.513149	-0.00139077	1	1	-1	DC2
CD14 monocyte	AMY2B	-0.538135	0.353282	0.513259	0.0171038	1	1	-1	DC2
CD14 monocyte	POLR1C	-0.262745	0.354091	0.514229	0.146984	1	1	-1	DC2
CD14 monocyte	NMT2	-0.481204	0.354176	0.514229	0.0359865	0.923	0.923	-1	DC2
CD14 monocyte	SCYL2	-0.173974	0.354469	0.514555	0.0716292	1	1	-1	DC2
CD14 monocyte	SUPT3H	-0.334743	0.354545	0.514594	0.0129389	0.962	1	-1	DC2
CD14 monocyte	ZNF414	-0.395851	0.354985	0.515019	0.0152714	1	1	-1	DC2
CD14 monocyte	SSX2IP	-0.378915	0.355152	0.515085	0.038334	1	1	-1	DC2
CD14 monocyte	STX10	-0.193986	0.355156	0.515085	-0.0425741	1	1	-1	DC2
CD14 monocyte	NLE1	-0.391929	0.355178	0.515085	0.0715967	0.962	0.962	-1	DC2
CD14 monocyte	ZFAND6	-0.105695	0.355919	0.516009	0.0496713	1	1	-1	DC2
CD14 monocyte	KLHDC4	-0.224542	0.355963	0.516009	0.16083	1	1	-1	DC2
CD14 monocyte	ADK	-0.469109	0.356278	0.516216	0.130749	1	1	-1	DC2
CD14 monocyte	FKBP11	-0.316908	0.356349	0.516216	0.109595	1	1	-1	DC2
CD14 monocyte	MCM3AP	-0.194013	0.356661	0.516537	0.128786	1	1	-1	DC2
CD14 monocyte	ZFP62	-0.306427	0.357358	0.517447	0.0844615	1	1	-1	DC2
CD14 monocyte	IGHA2	-0.69114	0.357447	0.517447	0.203755	1	1	-1	DC2
CD14 monocyte	YWHAG	-0.200242	0.35748	0.517447	0.092335	1	1	-1	DC2
CD14 monocyte	CD59	-0.538954	0.357499	0.517447	0.0680556	1	1	-1	DC2
CD14 monocyte	SRGAP1	-1.01905	0.357629	0.517564	-0.177732	1	0.962	-1	DC2
CD14 monocyte	METTL8	-0.267108	0.358029	0.517999	0.101469	1	1	-1	DC2
CD14 monocyte	RNPEP	-0.219936	0.358199	0.518136	0.134503	1	1	-1	DC2
CD14 monocyte	BCL11B	-0.450629	0.358978	0.519157	-0.0513933	0.962	1	-1	DC2
CD14 monocyte	ABCE1	-0.248043	0.359155	0.51927	0.168348	1	1	-1	DC2
CD14 monocyte	OCRL	-0.330383	0.360083	0.520396	0.0762524	1	1	-1	DC2
CD14 monocyte	ADAT2	-0.397305	0.360151	0.520423	0.0729373	1	1	-1	DC2
CD14 monocyte	CHRFAM7A	-0.381621	0.360265	0.520516	0.0798222	1	1	-1	DC2
CD14 monocyte	RBAK-RBAKDN	-0.400389	0.360402	0.520642	0.0491178	1	1	-1	DC2
CD14 monocyte	DLST	-0.173749	0.361294	0.521794	0.0629008	1	1	-1	DC2
CD14 monocyte	CASK	-0.319255	0.3614	0.521867	0.0967541	1	1	-1	DC2
CD14 monocyte	PUDP	-0.202292	0.361969	0.522544	0.0345451	1	1	-1	DC2
CD14 monocyte	KTN1	-0.189737	0.362257	0.522889	0.00272259	1	1	-1	DC2
CD14 monocyte	PPP2CA	-0.153628	0.362869	0.523627	0.0336278	1	1	-1	DC2
CD14 monocyte	USF2	-0.183125	0.363196	0.523856	0.156597	1	1	-1	DC2
CD14 monocyte	RAP2B	-0.274619	0.364925	0.526086	0.116218	1	1	-1	DC2
CD14 monocyte	UBE4A	-0.174375	0.365098	0.526263	0.105678	1	1	-1	DC2
CD14 monocyte	FHL3	-0.336328	0.365745	0.527124	-0.0225156	1	1	-1	DC2
CD14 monocyte	MED30	-0.188634	0.365869	0.527231	0.0811255	1	1	-1	DC2
CD14 monocyte	ALG10B	-0.403533	0.365978	0.527314	0.123646	1	1	-1	DC2
CD14 monocyte	RAPGEF1	-0.190044	0.366423	0.52781	0.138224	1	1	-1	DC2
CD14 monocyte	AEBP2	-0.225943	0.366624	0.528027	0.0637013	1	1	-1	DC2
CD14 monocyte	EML4	-0.186085	0.367219	0.528572	0.0582938	1	1	-1	DC2
CD14 monocyte	MSS51	-0.515562	0.367305	0.528572	0.101256	1	1	-1	DC2
CD14 monocyte	EID3	-0.419118	0.367411	0.528652	0.0118047	0.962	1	-1	DC2
CD14 monocyte	KHDRBS1	-0.159471	0.367511	0.528724	0.164525	1	1	-1	DC2
CD14 monocyte	TIMM10	-0.303132	0.368119	0.52938	0.0724972	1	1	-1	DC2
CD14 monocyte	BANK1	-0.354712	0.368633	0.5299	0.142584	1	1	-1	DC2
CD14 monocyte	MLLT10	-0.221961	0.368706	0.529933	0.0871397	1	1	-1	DC2
CD14 monocyte	LSM10	-0.113053	0.368798	0.529992	0.0440247	1	1	-1	DC2
CD14 monocyte	OSBP	-0.2072	0.369075	0.530128	0.095557	1	1	-1	DC2
CD14 monocyte	HPS3	-0.170029	0.369263	0.530297	0.144025	1	1	-1	DC2
CD14 monocyte	CLCN5	-0.268713	0.36967	0.530702	0.25985	1	1	-1	DC2
CD14 monocyte	TRIM3	-0.317176	0.369698	0.530702	0.154336	1	1	-1	DC2
CD14 monocyte	PBX2	-0.214641	0.369958	0.531003	0.183615	1	1	-1	DC2
CD14 monocyte	SOWAHC	-0.583705	0.370382	0.531466	0.145347	1	1	-1	DC2
CD14 monocyte	NAP1L4	-0.171774	0.370464	0.531511	0.147158	1	1	-1	DC2
CD14 monocyte	ERGIC1	-0.268741	0.370851	0.53192	0.0693914	1	1	-1	DC2
CD14 monocyte	LMO7	-0.481669	0.370993	0.532052	0.101948	1	1	-1	DC2
CD14 monocyte	NFYC	-0.138655	0.371075	0.532096	0.0551538	1	1	-1	DC2
CD14 monocyte	LIG1	-0.342436	0.371265	0.532222	0.0719023	1	1	-1	DC2
CD14 monocyte	EEF1E1	-0.258607	0.37153	0.532457	0.00610207	1	1	-1	DC2
CD14 monocyte	SNRNP48	-0.219728	0.371949	0.532985	0.0570777	1	1	-1	DC2
CD14 monocyte	NDUFC1	-0.11561	0.372591	0.533613	0.0278294	1	1	-1	DC2
CD14 monocyte	SMN1	-0.385846	0.372864	0.533931	0.0414327	1	1	-1	DC2
CD14 monocyte	RCBTB2	-0.28134	0.373246	0.534331	0.263505	1	1	-1	DC2
CD14 monocyte	TSC2	-0.200865	0.373609	0.534778	0.153418	1	1	-1	DC2
CD14 monocyte	ROCK2	-0.244275	0.373735	0.534851	0.148031	1	1	-1	DC2
CD14 monocyte	PGAP3	-0.352912	0.374262	0.53547	0.155401	1	1	-1	DC2
CD14 monocyte	WASL	-0.235329	0.374541	0.5356	0.187487	1	1	-1	DC2
CD14 monocyte	PTPN23	-0.197977	0.374855	0.535881	0.0982355	1	1	-1	DC2
CD14 monocyte	CENPE	-0.50919	0.374892	0.535881	0.0338389	1	1	-1	DC2
CD14 monocyte	GDAP2	-0.180074	0.375364	0.536264	0.0686661	1	1	-1	DC2
CD14 monocyte	POGZ	-0.206802	0.375698	0.536645	0.141979	1	1	-1	DC2
CD14 monocyte	LCOR	-0.20426	0.375982	0.536926	0.135993	1	1	-1	DC2
CD14 monocyte	NOL9	-0.222509	0.37663	0.537633	0.0306521	1	1	-1	DC2
CD14 monocyte	STARD5	-0.314827	0.377246	0.538365	0.0818905	1	1	-1	DC2
CD14 monocyte	THBS3	-0.275293	0.377327	0.538406	0.0548377	1	1	-1	DC2
CD14 monocyte	JADE1	-0.361023	0.377523	0.53854	0.196474	1	1	-1	DC2
CD14 monocyte	EPN1	-0.274677	0.378071	0.539248	0.0358813	1	1	-1	DC2
CD14 monocyte	ZNF100	-0.414095	0.378536	0.539544	0.185671	1	1	-1	DC2
CD14 monocyte	MAN1C1	-0.339728	0.378678	0.539672	0.0562505	1	1	-1	DC2
CD14 monocyte	CD1A	-0.436497	0.378851	0.539846	0.097496	1	1	-1	DC2
CD14 monocyte	OLFML2B	-0.800453	0.379003	0.539989	0.0296257	0.962	0.962	-1	DC2
CD14 monocyte	ZEB2	-0.217646	0.379062	0.54	0.211252	1	1	-1	DC2
CD14 monocyte	DNAJC9	-0.294202	0.379225	0.540159	0.180977	1	1	-1	DC2
CD14 monocyte	SMPD2	-0.396633	0.380066	0.541062	0.00663808	1	1	-1	DC2
CD14 monocyte	CPPED1	-0.148563	0.38029	0.54116	-0.00473398	1	1	-1	DC2
CD14 monocyte	PEA15	-0.35735	0.380707	0.541606	0.2865	1	1	-1	DC2
CD14 monocyte	C12orf73	-0.313247	0.381158	0.542091	0.0297785	1	1	-1	DC2
CD14 monocyte	GPCPD1	-0.19549	0.381356	0.542234	0.147957	1	1	-1	DC2
CD14 monocyte	DEPDC5	-0.217989	0.381897	0.542709	0.0909649	1	1	-1	DC2
CD14 monocyte	UCKL1	-0.169763	0.382614	0.543654	0.0674714	1	1	-1	DC2
CD14 monocyte	FAAP100	-0.170999	0.383055	0.543985	0.107309	1	1	-1	DC2
CD14 monocyte	SFT2D3	-0.405018	0.383529	0.544585	0.0885514	0.962	0.962	-1	DC2
CD14 monocyte	SERPINB1	-0.198921	0.384867	0.546188	-0.0686321	1	1	-1	DC2
CD14 monocyte	PIK3CA	-0.215322	0.385058	0.546312	0.170909	1	1	-1	DC2
CD14 monocyte	ATG4D	-0.27177	0.385644	0.546921	0.10252	1	1	-1	DC2
CD14 monocyte	KCTD11	-0.364128	0.38602	0.54738	0.0918521	0.962	1	-1	DC2
CD14 monocyte	FAM151B	-0.238352	0.386502	0.547842	0.0377625	1	1	-1	DC2
CD14 monocyte	IGHG4	-0.595876	0.386586	0.547886	0.121213	1	1	-1	DC2
CD14 monocyte	ZNF292	-0.236311	0.386766	0.548066	0.21974	1	1	-1	DC2
CD14 monocyte	GTF3C5	-0.142148	0.387381	0.548864	0.0693936	1	1	-1	DC2
CD14 monocyte	TANGO2	-0.148333	0.387555	0.549037	0.109207	1	1	-1	DC2
CD14 monocyte	RARS2	-0.208197	0.387955	0.549455	0.0658428	1	1	-1	DC2
CD14 monocyte	E2F6	-0.305824	0.388022	0.549475	0.0755264	1	1	-1	DC2
CD14 monocyte	CREBBP	-0.201869	0.388128	0.54955	0.232951	1	1	-1	DC2
CD14 monocyte	ZNF142	-0.272377	0.388665	0.550025	0.153202	1	1	-1	DC2
CD14 monocyte	ACADSB	-0.275671	0.388751	0.550061	0.0520254	1	1	-1	DC2
CD14 monocyte	ZNF558	-0.350445	0.388955	0.550242	0.0827714	1	1	-1	DC2
CD14 monocyte	KCTD5	-0.255849	0.388984	0.550242	0.0383428	1	1	-1	DC2
CD14 monocyte	CIC	-0.214971	0.38912	0.55036	0.155049	1	1	-1	DC2
CD14 monocyte	TRAT1	-0.400089	0.389228	0.550439	0.00737688	1	1	-1	DC2
CD14 monocyte	PRORP	-0.258523	0.389477	0.550494	-0.015643	1	1	-1	DC2
CD14 monocyte	ISCU	-0.197118	0.389477	0.550494	0.00326692	1	1	-1	DC2
CD14 monocyte	PIP4P1	-0.246355	0.389625	0.550628	0.0921426	1	1	-1	DC2
CD14 monocyte	EFCAB14	-0.157514	0.390062	0.551023	0.146019	1	1	-1	DC2
CD14 monocyte	S100A12	-0.50344	0.39091	0.551881	0.0498208	1	1	-1	DC2
CD14 monocyte	DHX57	-0.289068	0.390933	0.551881	0.221318	1	1	-1	DC2
CD14 monocyte	LGALS12	-0.64644	0.391976	0.553129	0.152108	0.923	1	-1	DC2
CD14 monocyte	DALRD3	-0.160075	0.392054	0.553157	0.0407782	1	1	-1	DC2
CD14 monocyte	CTNNBIP1	-0.297858	0.392102	0.553157	0.0233364	1	1	-1	DC2
CD14 monocyte	TRABD	-0.132187	0.392372	0.553464	0.0219815	1	1	-1	DC2
CD14 monocyte	CREBZF	-0.282441	0.3927	0.553853	0.101039	1	1	-1	DC2
CD14 monocyte	ANKRD49	-0.173804	0.392787	0.553901	0.101667	1	1	-1	DC2
CD14 monocyte	DMXL2	-0.244808	0.393069	0.553964	0.279698	1	1	-1	DC2
CD14 monocyte	ZNF589	-0.326192	0.393093	0.553964	0.143186	1	1	-1	DC2
CD14 monocyte	GNB1	-0.129681	0.393096	0.553964	0.128368	1	1	-1	DC2
CD14 monocyte	GEMIN7	-0.119052	0.393822	0.554696	0.0360157	1	1	-1	DC2
CD14 monocyte	STAG2	-0.190118	0.393827	0.554696	0.175888	1	1	-1	DC2
CD14 monocyte	APBB1	-0.376855	0.394352	0.555174	-0.0108913	1	1	-1	DC2
CD14 monocyte	HEBP1	-0.146498	0.395514	0.556696	0.00189043	1	1	-1	DC2
CD14 monocyte	HTD2	-0.343045	0.396227	0.55755	0.0176474	1	1	-1	DC2
CD14 monocyte	TLE1	-0.589583	0.396998	0.55856	-0.0116932	0.962	1	-1	DC2
CD14 monocyte	ETS1	-0.304822	0.397218	0.558719	0.0956573	1	1	-1	DC2
CD14 monocyte	BBS2	-0.255878	0.397399	0.558899	0.0259903	1	1	-1	DC2
CD14 monocyte	NUP88	-0.200273	0.398089	0.559794	0.102607	1	1	-1	DC2
CD14 monocyte	ARHGAP11A	-0.373791	0.398269	0.559897	0.0631001	0.962	1	-1	DC2
CD14 monocyte	UBE2D2	-0.35379	0.398583	0.560187	-0.160536	1	1	-1	DC2
CD14 monocyte	GTPBP6	-0.243277	0.398637	0.560189	0.167914	1	1	-1	DC2
CD14 monocyte	PPCS	-0.104165	0.399106	0.560698	0.039545	1	1	-1	DC2
CD14 monocyte	MMP14	-0.459489	0.399395	0.560878	0.0665556	1	1	-1	DC2
CD14 monocyte	ATAT1	-0.286337	0.399644	0.561145	0.0268964	1	1	-1	DC2
CD14 monocyte	HGF	-0.287187	0.399737	0.561145	-0.0223779	1	1	-1	DC2
CD14 monocyte	PLEKHJ1	-0.14758	0.399917	0.56116	-0.0788662	1	1	-1	DC2
CD14 monocyte	MIEN1	-0.244625	0.400745	0.561869	-0.0498569	1	1	-1	DC2
CD14 monocyte	CTPS1	-0.288762	0.401086	0.562197	0.0167452	1	1	-1	DC2
CD14 monocyte	FRAT1	-0.334476	0.402197	0.563378	0.0776627	1	1	-1	DC2
CD14 monocyte	INVS	-0.261033	0.402509	0.563587	0.0212919	1	1	-1	DC2
CD14 monocyte	TCEAL3	-0.256459	0.402857	0.564	0.113908	1	1	-1	DC2
CD14 monocyte	ANAPC1	-0.200411	0.40356	0.564885	0.0671305	1	1	-1	DC2
CD14 monocyte	PAQR3	-0.331337	0.403597	0.564885	0.0371451	0.962	1	-1	DC2
CD14 monocyte	CDCA7	-0.413464	0.403717	0.564977	0.0440853	1	1	-1	DC2
CD14 monocyte	BRD4	-0.149893	0.403815	0.565039	0.162418	1	1	-1	DC2
CD14 monocyte	TPST1	-1.01416	0.404365	0.565658	-0.235506	1	0.962	-1	DC2
CD14 monocyte	BOD1L1	-0.199618	0.40498	0.56629	0.200953	1	1	-1	DC2
CD14 monocyte	UTP15	-0.264114	0.40542	0.56683	0.098904	1	1	-1	DC2
CD14 monocyte	VPS36	-0.170888	0.405602	0.56701	0.167944	1	1	-1	DC2
CD14 monocyte	NIPBL	-0.184022	0.406357	0.56789	0.154065	1	1	-1	DC2
CD14 monocyte	ZKSCAN5	-0.25656	0.406395	0.56789	0.0698595	1	1	-1	DC2
CD14 monocyte	SLC16A1	-0.289447	0.407113	0.568491	0.080686	1	1	-1	DC2
CD14 monocyte	AL662899.4	-0.161941	0.407154	0.568491	-0.0352644	1	1	-1	DC2
CD14 monocyte	METTL3	-0.222234	0.407205	0.568491	0.124004	1	1	-1	DC2
CD14 monocyte	SLC7A1	-0.364028	0.407492	0.568631	0.0955488	1	1	-1	DC2
CD14 monocyte	ANGEL1	-0.307914	0.407523	0.568631	0.151548	1	1	-1	DC2
CD14 monocyte	PNMA1	-0.37632	0.407734	0.56885	0.00974218	1	1	-1	DC2
CD14 monocyte	GADD45A	-0.44904	0.408022	0.5691	0.0140346	1	1	-1	DC2
CD14 monocyte	NQO2	-0.366438	0.408099	0.569132	0.118123	1	1	-1	DC2
CD14 monocyte	PIGL	-0.292778	0.408465	0.56937	0.0796998	1	1	-1	DC2
CD14 monocyte	DCAF6	-0.17936	0.408487	0.56937	0.0709705	1	1	-1	DC2
CD14 monocyte	KMT2C	-0.21727	0.408699	0.569589	0.204117	1	1	-1	DC2
CD14 monocyte	STK4	-0.160052	0.408904	0.5698	0.141892	1	1	-1	DC2
CD14 monocyte	RPS6KA1	-0.15628	0.409052	0.569854	0.0557436	1	1	-1	DC2
CD14 monocyte	NIBAN2	-0.259222	0.40911	0.569859	0.107316	1	1	-1	DC2
CD14 monocyte	ZNHIT3	-0.153529	0.409482	0.570225	0.0492085	1	1	-1	DC2
CD14 monocyte	F13A1	-0.49791	0.41039	0.571338	0.211781	1	1	-1	DC2
CD14 monocyte	ARFGAP2	-0.133444	0.410763	0.5717	0.126109	1	1	-1	DC2
CD14 monocyte	RFX7	-0.267609	0.410791	0.5717	0.0932235	1	1	-1	DC2
CD14 monocyte	POU2F2	-0.300958	0.410869	0.5717	0.366394	1	1	-1	DC2
CD14 monocyte	WDFY3	-0.208932	0.410971	0.571767	0.152222	1	1	-1	DC2
CD14 monocyte	DNMT3A	-0.2787	0.411098	0.571785	0.0514583	1	1	-1	DC2
CD14 monocyte	CHST11	-0.171881	0.411104	0.571785	0.106055	1	1	-1	DC2
CD14 monocyte	STK38L	-0.262785	0.411187	0.571785	0.225239	1	1	-1	DC2
CD14 monocyte	ZNF551	-0.490646	0.411688	0.572328	0.20478	1	1	-1	DC2
CD14 monocyte	RTEL1	-0.360003	0.411864	0.572328	0.102671	1	0.962	-1	DC2
CD14 monocyte	TNFSF12	-0.245214	0.412134	0.572576	0.0777511	1	1	-1	DC2
CD14 monocyte	TSHZ1	-0.239487	0.412154	0.572576	0.0981892	1	1	-1	DC2
CD14 monocyte	RUSC2	-0.277766	0.41243	0.572731	0.105882	1	1	-1	DC2
CD14 monocyte	ALCAM	-0.258811	0.412506	0.572761	0.00611289	1	1	-1	DC2
CD14 monocyte	GRAMD4	-0.29765	0.412806	0.573102	0.0963147	1	1	-1	DC2
CD14 monocyte	CMSS1	-0.350145	0.413251	0.573552	0.0819947	0.962	1	-1	DC2
CD14 monocyte	SLC8A1	-0.183973	0.413342	0.573552	0.12193	1	1	-1	DC2
CD14 monocyte	SLC4A2	-0.214687	0.413349	0.573552	0.142332	1	1	-1	DC2
CD14 monocyte	RAB33B	-0.210681	0.413765	0.573824	0.0892389	1	1	-1	DC2
CD14 monocyte	BICRA	-0.279484	0.413831	0.57384	0.00841478	1	1	-1	DC2
CD14 monocyte	DENND1C	-0.160498	0.414262	0.574196	0.0852193	1	1	-1	DC2
CD14 monocyte	CAT	-0.141822	0.414362	0.574196	-0.0284206	1	1	-1	DC2
CD14 monocyte	PTBP1	-0.116401	0.414894	0.574857	0.049473	1	1	-1	DC2
CD14 monocyte	LETM1	-0.187264	0.414973	0.574891	0.0707705	1	1	-1	DC2
CD14 monocyte	ZNF606	-0.354704	0.415362	0.575304	0.0339876	0.962	1	-1	DC2
CD14 monocyte	CGGBP1	-0.111782	0.415439	0.575304	0.0676011	1	1	-1	DC2
CD14 monocyte	NIPSNAP2	-0.214016	0.415534	0.575304	0.113634	1	1	-1	DC2
CD14 monocyte	SNRPE	-0.102652	0.415658	0.575304	0.0168776	1	1	-1	DC2
CD14 monocyte	USP16	-0.166612	0.415668	0.575304	0.166532	1	1	-1	DC2
CD14 monocyte	ZNF678	-0.380902	0.415672	0.575304	0.0588026	0.962	1	-1	DC2
CD14 monocyte	KHSRP	-0.155303	0.415711	0.575304	0.112267	1	1	-1	DC2
CD14 monocyte	DCK	-0.187651	0.416569	0.576262	0.113695	1	1	-1	DC2
CD14 monocyte	GOT2	-0.203596	0.416944	0.576644	0.110749	1	1	-1	DC2
CD14 monocyte	SPEN	-0.208172	0.416992	0.576644	0.220875	1	1	-1	DC2
CD14 monocyte	TANGO6	-0.275118	0.417065	0.576644	0.156948	1	1	-1	DC2
CD14 monocyte	CEP350	-0.231451	0.417216	0.576777	0.204565	1	1	-1	DC2
CD14 monocyte	MGRN1	-0.14586	0.417415	0.5769	0.12524	1	1	-1	DC2
CD14 monocyte	DYNLT3	-0.190666	0.418466	0.577742	0.0477145	1	1	-1	DC2
CD14 monocyte	RBM38	-0.253875	0.418766	0.57808	0.0608878	1	1	-1	DC2
CD14 monocyte	DBNL	-0.0959974	0.418991	0.578223	0.0345882	1	1	-1	DC2
CD14 monocyte	SLC37A2	-0.274129	0.419477	0.57868	0.198299	1	1	-1	DC2
CD14 monocyte	CNTROB	-0.198872	0.41964	0.578771	0.131453	1	1	-1	DC2
CD14 monocyte	POLR2C	-0.145336	0.419934	0.579023	-0.0358168	1	1	-1	DC2
CD14 monocyte	PGGT1B	-0.180159	0.419947	0.579023	0.0879088	1	1	-1	DC2
CD14 monocyte	RC3H1	-0.167113	0.420512	0.579651	0.0840754	1	1	-1	DC2
CD14 monocyte	IPMK	-0.323684	0.421232	0.580337	-0.00240152	1	1	-1	DC2
CD14 monocyte	MYL6	-0.131578	0.422217	0.581244	-0.0538564	1	1	-1	DC2
CD14 monocyte	VPS13B	-0.20272	0.422223	0.581244	0.188279	1	1	-1	DC2
CD14 monocyte	RNF4	-0.161093	0.423272	0.582611	0.0945339	1	1	-1	DC2
CD14 monocyte	YKT6	-0.163417	0.423752	0.583084	0.0381916	1	1	-1	DC2
CD14 monocyte	COPS2	-0.180936	0.423783	0.583084	0.0765915	1	1	-1	DC2
CD14 monocyte	COL6A3	-0.217674	0.424154	0.583307	0.156342	1	1	-1	DC2
CD14 monocyte	PROK2	-0.845037	0.424481	0.583585	0.1075	1	1	-1	DC2
CD14 monocyte	ASCC1	-0.22682	0.425148	0.584272	0.00935591	1	1	-1	DC2
CD14 monocyte	MZF1	-0.217167	0.425246	0.58433	0.119137	1	1	-1	DC2
CD14 monocyte	CLCN3	-0.184129	0.425866	0.584987	0.0893218	1	1	-1	DC2
CD14 monocyte	RPL36	-0.10807	0.425886	0.584987	0.0642297	1	1	-1	DC2
CD14 monocyte	CORO7	-0.196507	0.425892	0.584987	0.168465	1	1	-1	DC2
CD14 monocyte	FAM160A2	-0.244839	0.42646	0.585622	0.0839578	1	1	-1	DC2
CD14 monocyte	KLHL8	-0.250996	0.426466	0.585622	0.11883	1	1	-1	DC2
CD14 monocyte	SLC39A10	-0.218627	0.426727	0.585827	0.112636	1	1	-1	DC2
CD14 monocyte	WRN	-0.29367	0.426928	0.585935	0.192907	1	1	-1	DC2
CD14 monocyte	H1-3	-0.352682	0.426974	0.585935	0.212336	1	1	-1	DC2
CD14 monocyte	TMEM167A	-0.154036	0.427498	0.586424	-0.106252	1	1	-1	DC2
CD14 monocyte	SMARCAD1	-0.261544	0.427653	0.58656	0.173587	1	1	-1	DC2
CD14 monocyte	GTPBP3	-0.283639	0.427848	0.58675	0.0761088	1	1	-1	DC2
CD14 monocyte	GRK6	-0.157388	0.428161	0.587062	0.147079	1	1	-1	DC2
CD14 monocyte	BORCS8	-0.20903	0.429139	0.588213	0.0675233	1	1	-1	DC2
CD14 monocyte	LXN	-0.287674	0.429387	0.588411	0.0510372	1	1	-1	DC2
CD14 monocyte	NAA60	-0.159857	0.42989	0.588934	0.0544008	1	1	-1	DC2
CD14 monocyte	POMT1	-0.221185	0.430303	0.589263	0.0597966	1	1	-1	DC2
CD14 monocyte	PMM2	-0.180863	0.430921	0.589806	0.111401	1	1	-1	DC2
CD14 monocyte	CSPP1	-0.216578	0.431315	0.590087	0.171423	1	1	-1	DC2
CD14 monocyte	WDR73	-0.210701	0.431352	0.590087	0.182235	1	1	-1	DC2
CD14 monocyte	AKT3	-0.299585	0.431469	0.590114	0.0450942	1	1	-1	DC2
CD14 monocyte	PDP1	-0.208858	0.43162	0.590145	0.065157	1	1	-1	DC2
CD14 monocyte	OLIG1	-0.633455	0.431788	0.590299	0.248327	1	1	-1	DC2
CD14 monocyte	MUL1	-0.217005	0.43223	0.590749	0.0352514	1	1	-1	DC2
CD14 monocyte	ARCN1	-0.162957	0.432599	0.591175	0.0890372	1	1	-1	DC2
CD14 monocyte	RECK	-0.322912	0.433032	0.591613	0.00114486	1	1	-1	DC2
CD14 monocyte	CD96	-0.280923	0.433815	0.592527	-0.0589099	1	1	-1	DC2
CD14 monocyte	LCORL	-0.238851	0.434092	0.592829	0.125475	1	1	-1	DC2
CD14 monocyte	HOXA10	-0.66826	0.435451	0.594453	-0.109365	1	1	-1	DC2
CD14 monocyte	ESRRA	-0.197047	0.435658	0.594658	0.0781985	1	1	-1	DC2
CD14 monocyte	ZNF862	-0.272373	0.435919	0.594917	0.0383706	1	1	-1	DC2
CD14 monocyte	TGFBI	-0.426467	0.435962	0.594917	0.300372	1	1	-1	DC2
CD14 monocyte	RFC2	-0.150288	0.436534	0.595619	0.138947	1	1	-1	DC2
CD14 monocyte	EPS15	-0.181162	0.437852	0.597029	0.1827	1	1	-1	DC2
CD14 monocyte	USF3	-0.217312	0.438161	0.597177	0.16507	1	1	-1	DC2
CD14 monocyte	PCIF1	-0.148336	0.438188	0.597177	0.0704906	1	1	-1	DC2
CD14 monocyte	ZNF770	-0.245796	0.438266	0.597205	0.163992	1	1	-1	DC2
CD14 monocyte	NSF	-0.227422	0.43863	0.597502	0.109452	1	1	-1	DC2
CD14 monocyte	MBD5	-0.133196	0.439368	0.598357	0.0634963	1	1	-1	DC2
CD14 monocyte	LRRC6	-0.508546	0.439422	0.598357	0.0420089	1	1	-1	DC2
CD14 monocyte	FAM120A	-0.136088	0.439628	0.598456	0.0986434	1	1	-1	DC2
CD14 monocyte	KYNU	-0.189518	0.44004	0.598894	0.0418989	1	1	-1	DC2
CD14 monocyte	SH3PXD2B	-0.619275	0.440263	0.598991	-0.0899846	0.962	1	-1	DC2
CD14 monocyte	PLEKHM3	-0.217	0.440576	0.599184	0.076937	1	1	-1	DC2
CD14 monocyte	SIN3A	-0.196443	0.441285	0.599913	0.174842	1	1	-1	DC2
CD14 monocyte	TCTE3	-0.376837	0.441367	0.599921	0.0861157	1	1	-1	DC2
CD14 monocyte	SOD2	-0.207926	0.441413	0.599921	0.014835	1	1	-1	DC2
CD14 monocyte	VRK1	-0.21679	0.441557	0.599973	0.067555	1	1	-1	DC2
CD14 monocyte	TMEM170B	-0.192524	0.441719	0.600114	0.213648	1	1	-1	DC2
CD14 monocyte	MBD2	-0.168758	0.442544	0.601001	0.0866112	1	1	-1	DC2
CD14 monocyte	GYG1	-0.17495	0.442782	0.601169	-0.0417348	1	1	-1	DC2
CD14 monocyte	PAXIP1	-0.235472	0.443048	0.601222	0.0942082	1	1	-1	DC2
CD14 monocyte	MOB2	-0.300784	0.443168	0.601222	-0.0425975	1	1	-1	DC2
CD14 monocyte	ATAD3A	-0.310369	0.44334	0.601222	0.09829	1	1	-1	DC2
CD14 monocyte	CERT1	-0.174894	0.443393	0.601222	0.168371	1	1	-1	DC2
CD14 monocyte	CRY1	-0.300332	0.443538	0.601222	0.0232245	1	1	-1	DC2
CD14 monocyte	PAX8	-0.929547	0.443568	0.601222	0.030329	0.846	0.923	-1	DC2
CD14 monocyte	LIAS	-0.242323	0.443582	0.601222	0.140034	1	1	-1	DC2
CD14 monocyte	ACSF2	-0.32701	0.443641	0.601222	0.0183102	1	1	-1	DC2
CD14 monocyte	UBE2B	-0.235337	0.443802	0.601238	-0.00772456	1	1	-1	DC2
CD14 monocyte	LCMT1	-0.107828	0.444374	0.601689	0.0307045	1	1	-1	DC2
CD14 monocyte	PAN2	-0.223111	0.444544	0.601689	0.163877	1	1	-1	DC2
CD14 monocyte	SLC30A5	-0.246392	0.444612	0.601703	0.0346809	1	1	-1	DC2
CD14 monocyte	IGKV3D-11	-0.64349	0.444876	0.601905	0.186338	0.923	0.962	-1	DC2
CD14 monocyte	TAF13	-0.190301	0.445693	0.602932	0.0866067	1	1	-1	DC2
CD14 monocyte	SIK3	-0.212911	0.445785	0.602978	0.228281	1	1	-1	DC2
CD14 monocyte	BMI1	-0.224596	0.445934	0.603073	0.122547	1	1	-1	DC2
CD14 monocyte	WDR76	-0.339853	0.44617	0.603073	0.0100661	0.962	0.923	-1	DC2
CD14 monocyte	TAOK2	-0.195875	0.446178	0.603073	0.0940053	1	1	-1	DC2
CD14 monocyte	DDX39A	-0.113218	0.4462	0.603073	-0.0279963	1	1	-1	DC2
CD14 monocyte	C16orf87	-0.211035	0.4466	0.603458	0.000186491	1	1	-1	DC2
CD14 monocyte	EPM2AIP1	-0.210361	0.447411	0.60432	0.113719	1	1	-1	DC2
CD14 monocyte	ZC3H10	-0.270711	0.447625	0.60453	0.0858583	1	1	-1	DC2
CD14 monocyte	SPRYD7	-0.211001	0.447771	0.604649	0.0239411	1	1	-1	DC2
CD14 monocyte	FAM122B	-0.152699	0.448046	0.60494	0.118913	1	1	-1	DC2
CD14 monocyte	AHCTF1	-0.221844	0.448434	0.605249	0.121378	1	1	-1	DC2
CD14 monocyte	AC243547.3	-0.367647	0.448446	0.605249	0.0996808	1	1	-1	DC2
CD14 monocyte	YWHAQ	-0.120022	0.448717	0.605536	0.0266415	1	1	-1	DC2
CD14 monocyte	XPC	-0.222992	0.449437	0.606172	0.13179	1	1	-1	DC2
CD14 monocyte	MAST2	-0.288636	0.449453	0.606172	0.131146	1	1	-1	DC2
CD14 monocyte	DHX37	-0.199794	0.449478	0.606172	0.154369	1	1	-1	DC2
CD14 monocyte	CD83	-0.563535	0.449613	0.606199	0.513724	1	1	-1	DC2
CD14 monocyte	DGCR8	-0.243058	0.450364	0.607055	0.0935421	1	1	-1	DC2
CD14 monocyte	BMT2	-0.254267	0.450471	0.607121	0.015777	1	1	-1	DC2
CD14 monocyte	RNMT	-0.159563	0.450913	0.607521	0.153511	1	1	-1	DC2
CD14 monocyte	FBXO25	-0.169125	0.451103	0.607521	0.174095	1	1	-1	DC2
CD14 monocyte	PWWP3A	-0.299319	0.451144	0.607521	0.0904346	1	1	-1	DC2
CD14 monocyte	RBM14	-0.211447	0.451175	0.607521	0.13596	1	1	-1	DC2
CD14 monocyte	ATF7IP2	-0.276136	0.45135	0.607521	0.03686	1	1	-1	DC2
CD14 monocyte	MS4A7	-0.31376	0.451917	0.608052	0.318668	1	1	-1	DC2
CD14 monocyte	FHIT	-0.26023	0.452423	0.608656	0.0598885	1	1	-1	DC2
CD14 monocyte	LYAR	-0.156249	0.452873	0.609026	0.0168863	1	1	-1	DC2
CD14 monocyte	PAXBP1	-0.213251	0.453228	0.609347	0.13656	1	1	-1	DC2
CD14 monocyte	TMEM259	-0.250576	0.453971	0.60993	0.0501442	1	1	-1	DC2
CD14 monocyte	FEM1A	-0.177062	0.454009	0.60993	0.0841898	1	1	-1	DC2
CD14 monocyte	AC118549.1	-0.170965	0.454833	0.610736	0.0924098	1	1	-1	DC2
CD14 monocyte	IL1RAP	-0.306518	0.454993	0.610816	0.0574953	1	1	-1	DC2
CD14 monocyte	CD151	-0.301832	0.455114	0.610863	-0.192627	1	1	-1	DC2
CD14 monocyte	LRRC47	-0.182665	0.455209	0.610913	0.0304232	1	1	-1	DC2
CD14 monocyte	CDK5RAP3	-0.15083	0.455276	0.610924	0.140695	1	1	-1	DC2
CD14 monocyte	SFXN3	-0.147703	0.455344	0.610937	0.0791813	1	1	-1	DC2
CD14 monocyte	LFNG	-0.316456	0.455939	0.6115	0.245263	1	1	-1	DC2
CD14 monocyte	BPHL	-0.257918	0.45635	0.611973	0.0208167	1	1	-1	DC2
CD14 monocyte	SUCO	-0.173656	0.456602	0.612116	0.0714556	1	1	-1	DC2
CD14 monocyte	ABHD8	-0.451764	0.456767	0.612218	-0.0540034	1	1	-1	DC2
CD14 monocyte	SQSTM1	-0.152182	0.457306	0.612679	0.161974	1	1	-1	DC2
CD14 monocyte	ETAA1	-0.265472	0.457403	0.612679	0.0579058	1	1	-1	DC2
CD14 monocyte	TMEM248	-0.120536	0.457657	0.612941	0.104712	1	1	-1	DC2
CD14 monocyte	QPCT	-0.208638	0.45796	0.613112	-0.103621	1	1	-1	DC2
CD14 monocyte	MZT2B	-0.240219	0.458375	0.61351	-0.0867861	1	1	-1	DC2
CD14 monocyte	FYTTD1	-0.158961	0.458727	0.61371	0.180999	1	1	-1	DC2
CD14 monocyte	ARHGAP4	-0.150218	0.458828	0.61371	0.170731	1	1	-1	DC2
CD14 monocyte	COX20	-0.187746	0.459041	0.613774	0.0448868	1	1	-1	DC2
CD14 monocyte	ZC3H18	-0.160544	0.459252	0.613977	0.110629	1	1	-1	DC2
CD14 monocyte	MRPL52	-0.113282	0.459472	0.614194	-0.0146993	1	1	-1	DC2
CD14 monocyte	TAOK1	-0.168403	0.459636	0.614334	0.142728	1	1	-1	DC2
CD14 monocyte	PIP5K1C	-0.190045	0.46001	0.614478	0.18613	1	1	-1	DC2
CD14 monocyte	TMED8	-0.249308	0.460061	0.614478	0.0367248	1	1	-1	DC2
CD14 monocyte	THEMIS	-0.323653	0.460143	0.614478	0.0104301	1	1	-1	DC2
CD14 monocyte	EXD3	-0.272534	0.460972	0.614961	0.159248	1	1	-1	DC2
CD14 monocyte	RIC8B	-0.292861	0.460986	0.614961	0.0871606	0.962	1	-1	DC2
CD14 monocyte	CCDC71L	-0.264671	0.461174	0.615055	0.141369	1	1	-1	DC2
CD14 monocyte	SLC2A11	-0.272973	0.46146	0.61528	0.0410994	1	1	-1	DC2
CD14 monocyte	RSRC1	-0.139641	0.461588	0.615329	0.111231	1	1	-1	DC2
CD14 monocyte	PTAFR	-0.195423	0.461645	0.615329	0.162048	1	1	-1	DC2
CD14 monocyte	SLC49A3	-0.294331	0.461673	0.615329	0.0185582	1	1	-1	DC2
CD14 monocyte	WASHC5	-0.142854	0.462005	0.615614	0.0631679	1	1	-1	DC2
CD14 monocyte	ASRGL1	-0.234023	0.462896	0.616488	0.111189	1	1	-1	DC2
CD14 monocyte	TMEM220	-0.48949	0.463194	0.616728	0.166635	0.962	1	-1	DC2
CD14 monocyte	SLC25A44	-0.169397	0.464351	0.618093	0.0766872	1	1	-1	DC2
CD14 monocyte	CHST7	-0.491753	0.464396	0.618093	0.112492	1	0.962	-1	DC2
CD14 monocyte	ATXN7L2	-0.35077	0.465467	0.619029	0.0400782	1	1	-1	DC2
CD14 monocyte	IER3IP1	-0.155142	0.465643	0.619123	0.0695528	1	1	-1	DC2
CD14 monocyte	AKR1B1	-0.246213	0.466126	0.619665	0.0860052	1	1	-1	DC2
CD14 monocyte	PACS2	-0.202415	0.466669	0.620094	0.12559	1	1	-1	DC2
CD14 monocyte	ATG16L2	-0.251358	0.467203	0.620645	0.198101	1	1	-1	DC2
CD14 monocyte	ANKRD13C	-0.168296	0.467503	0.620876	0.0988519	1	1	-1	DC2
CD14 monocyte	EYA3	-0.193775	0.467709	0.620924	0.00982107	1	1	-1	DC2
CD14 monocyte	RBM18	-0.121048	0.469078	0.622584	0.0336056	1	1	-1	DC2
CD14 monocyte	TMEM11	-0.145795	0.469211	0.622681	0.00661197	1	1	-1	DC2
CD14 monocyte	PGAM5	-0.235618	0.469459	0.622931	0.0823569	1	0.962	-1	DC2
CD14 monocyte	ZNF780B	-0.23767	0.469535	0.622953	0.101853	1	1	-1	DC2
CD14 monocyte	BPTF	-0.181887	0.47053	0.62372	0.172344	1	1	-1	DC2
CD14 monocyte	SNX17	-0.0896011	0.471762	0.624964	0.0334354	1	1	-1	DC2
CD14 monocyte	SENP1	-0.199914	0.471873	0.624964	0.114638	1	1	-1	DC2
CD14 monocyte	PDIK1L	-0.281952	0.47192	0.624964	0.0948676	1	1	-1	DC2
CD14 monocyte	HOOK2	-0.223656	0.471943	0.624964	-0.051496	1	1	-1	DC2
CD14 monocyte	SMIM1	-0.428798	0.471946	0.624964	0.0191559	0.962	1	-1	DC2
CD14 monocyte	NDUFAF7	-0.190345	0.472141	0.624985	0.0266053	1	1	-1	DC2
CD14 monocyte	SESN2	-0.230928	0.472201	0.624986	-0.00188906	1	1	-1	DC2
CD14 monocyte	TPR	-0.131133	0.472357	0.625079	0.128641	1	1	-1	DC2
CD14 monocyte	C1QA	-1.04576	0.472391	0.625079	-0.409509	0.962	1	-1	DC2
CD14 monocyte	ADCK2	-0.230446	0.472555	0.625146	0.122166	1	1	-1	DC2
CD14 monocyte	COLGALT1	-0.153997	0.472561	0.625146	0.116839	1	1	-1	DC2
CD14 monocyte	TMUB2	-0.122146	0.472631	0.62516	0.034491	1	1	-1	DC2
CD14 monocyte	ACD	-0.136934	0.472797	0.6253	0.0544535	1	1	-1	DC2
CD14 monocyte	IGKV1-6	-0.907553	0.472983	0.625468	0.121204	0.962	0.962	-1	DC2
CD14 monocyte	ABL1	-0.158731	0.473329	0.625768	0.0738945	1	1	-1	DC2
CD14 monocyte	C1orf115	-0.425677	0.473664	0.625973	0.0517723	1	0.962	-1	DC2
CD14 monocyte	POLE4	-0.312914	0.4742	0.626524	-0.0545371	1	1	-1	DC2
CD14 monocyte	RAD21	-0.122845	0.475483	0.627901	0.0917457	1	1	-1	DC2
CD14 monocyte	TMEM181	-0.187931	0.475634	0.628019	0.156762	1	1	-1	DC2
CD14 monocyte	CCL4	-0.339944	0.476107	0.628488	0.0647444	1	1	-1	DC2
CD14 monocyte	KATNA1	-0.139222	0.476387	0.628777	0.0787955	1	1	-1	DC2
CD14 monocyte	DTX4	-0.407242	0.476966	0.629462	0.0313666	1	0.962	-1	DC2
CD14 monocyte	FZD1	-0.382587	0.477124	0.629592	0.0246867	1	1	-1	DC2
CD14 monocyte	SCMH1	-0.327597	0.477496	0.629933	0.0885599	1	1	-1	DC2
CD14 monocyte	PCCA	-0.294254	0.47757	0.629942	0.108246	1	1	-1	DC2
CD14 monocyte	ARID1B	-0.185847	0.477944	0.630357	0.212031	1	1	-1	DC2
CD14 monocyte	CREB3L2	-0.151007	0.478927	0.631255	0.167508	1	1	-1	DC2
CD14 monocyte	POLR3B	-0.302432	0.479765	0.632121	0.0982556	1	1	-1	DC2
CD14 monocyte	BRPF3	-0.239343	0.48006	0.632351	0.132775	1	1	-1	DC2
CD14 monocyte	BCL3	-0.263692	0.480289	0.632544	0.237065	1	1	-1	DC2
CD14 monocyte	RAB3IP	-0.187516	0.480873	0.633103	0.0978079	1	1	-1	DC2
CD14 monocyte	OTUD4	-0.184632	0.481329	0.633465	0.242063	1	1	-1	DC2
CD14 monocyte	ZNF460	-0.22759	0.481604	0.633507	0.175521	1	1	-1	DC2
CD14 monocyte	IFFO1	-0.231709	0.481664	0.633507	0.193478	1	1	-1	DC2
CD14 monocyte	HLCS	-0.364303	0.482238	0.634102	0.0499484	1	0.962	-1	DC2
CD14 monocyte	SGTB	-0.137229	0.482412	0.634253	0.0698622	1	1	-1	DC2
CD14 monocyte	TBC1D10B	-0.169704	0.482998	0.634712	0.161449	1	1	-1	DC2
CD14 monocyte	METAP1	-0.140927	0.483483	0.635023	0.0692974	1	1	-1	DC2
CD14 monocyte	MED17	-0.228324	0.483604	0.635101	0.0375749	1	1	-1	DC2
CD14 monocyte	REST	-0.130482	0.484324	0.635772	0.144367	1	1	-1	DC2
CD14 monocyte	FIZ1	-0.258158	0.484357	0.635772	0.13409	1	1	-1	DC2
CD14 monocyte	PPP6R2	-0.159713	0.484613	0.636027	0.0193472	1	1	-1	DC2
CD14 monocyte	CPOX	-0.304898	0.485254	0.63663	0.146565	1	1	-1	DC2
CD14 monocyte	DR1	-0.100034	0.485551	0.63678	0.0210526	1	1	-1	DC2
CD14 monocyte	RNF38	-0.147445	0.485688	0.636814	0.0940451	1	1	-1	DC2
CD14 monocyte	FAR1	-0.142597	0.48704	0.638253	0.149042	1	1	-1	DC2
CD14 monocyte	AL157392.5	-0.398845	0.487616	0.638656	0.0825023	0.962	0.962	-1	DC2
CD14 monocyte	AP1AR	-0.199	0.4878	0.63877	0.197346	1	1	-1	DC2
CD14 monocyte	U2AF1	-0.76926	0.48802	0.638957	0.247898	0.962	1	-1	DC2
CD14 monocyte	SNRNP25	-0.336459	0.488065	0.638957	-0.151025	1	1	-1	DC2
CD14 monocyte	PRPF6	-0.0938495	0.48865	0.639563	0.113438	1	1	-1	DC2
CD14 monocyte	FBXO11	-0.133558	0.488917	0.639833	0.124187	1	1	-1	DC2
CD14 monocyte	RFC4	-0.239443	0.489441	0.640312	0.0455695	1	1	-1	DC2
CD14 monocyte	RSAD1	-0.282886	0.489528	0.640312	0.0775967	1	1	-1	DC2
CD14 monocyte	TUT7	-0.211166	0.489833	0.640631	0.105575	1	1	-1	DC2
CD14 monocyte	MAP3K11	-0.151253	0.490425	0.641206	0.127714	1	1	-1	DC2
CD14 monocyte	SEMA4B	-0.207494	0.490524	0.641206	0.0282941	1	1	-1	DC2
CD14 monocyte	FBXO4	-0.200966	0.490637	0.641206	0.114335	1	1	-1	DC2
CD14 monocyte	CWF19L1	-0.152156	0.49064	0.641206	0.0244073	1	1	-1	DC2
CD14 monocyte	AGPAT1	-0.131962	0.490744	0.641262	0.0626311	1	1	-1	DC2
CD14 monocyte	TRIM23	-0.261556	0.491166	0.641691	0.201049	1	1	-1	DC2
CD14 monocyte	SFSWAP	-0.144428	0.491195	0.641691	0.0492924	1	1	-1	DC2
CD14 monocyte	ACIN1	-0.127602	0.491456	0.641914	0.0860474	1	1	-1	DC2
CD14 monocyte	POLR2A	-0.142379	0.491488	0.641914	0.17235	1	1	-1	DC2
CD14 monocyte	DOP1A	-0.24883	0.491759	0.6421	0.168019	1	1	-1	DC2
CD14 monocyte	ERCC5	-0.18099	0.492108	0.642322	0.0911283	1	1	-1	DC2
CD14 monocyte	SUV39H1	-0.353242	0.492491	0.642478	0.1242	0.962	0.962	-1	DC2
CD14 monocyte	KMT5B	-0.205795	0.492896	0.642766	0.149111	1	1	-1	DC2
CD14 monocyte	PCM1	-0.17607	0.492898	0.642766	0.13531	1	1	-1	DC2
CD14 monocyte	RBP7	-0.414302	0.492938	0.642766	0.264367	1	1	-1	DC2
CD14 monocyte	SUPT16H	-0.131566	0.493559	0.643335	0.126839	1	1	-1	DC2
CD14 monocyte	IBA57	-0.265803	0.49397	0.64355	0.145696	1	1	-1	DC2
CD14 monocyte	H2BC6	-0.267456	0.494778	0.644523	0.0972318	1	1	-1	DC2
CD14 monocyte	CD40LG	-0.39083	0.494867	0.644539	0.00318819	0.962	0.962	-1	DC2
CD14 monocyte	PRUNE1	-0.184449	0.494914	0.644539	0.0486562	1	1	-1	DC2
CD14 monocyte	ARFGAP3	-0.14605	0.495156	0.644663	0.122099	1	1	-1	DC2
CD14 monocyte	BCR	-0.190614	0.49527	0.644663	0.0743426	1	1	-1	DC2
CD14 monocyte	ATG12	-0.0849523	0.495363	0.644663	0.0557055	1	1	-1	DC2
CD14 monocyte	SEPHS1	-0.162048	0.495379	0.644663	0.0679573	1	1	-1	DC2
CD14 monocyte	NDUFA11	-0.130204	0.495625	0.644904	0.12703	1	1	-1	DC2
CD14 monocyte	ATF7-NPFF	-0.383508	0.496211	0.645489	0.0810648	1	1	-1	DC2
CD14 monocyte	EFCAB13	-0.333482	0.496635	0.645862	0.0735745	1	1	-1	DC2
CD14 monocyte	R3HCC1L	-0.148971	0.496784	0.645862	0.078849	1	1	-1	DC2
CD14 monocyte	DPY19L4	-0.256114	0.496911	0.645862	0.109435	1	1	-1	DC2
CD14 monocyte	DIS3L	-0.183603	0.496917	0.645862	0.174024	1	1	-1	DC2
CD14 monocyte	IPO11	-0.251563	0.497141	0.645953	0.0972236	1	1	-1	DC2
CD14 monocyte	KLF10	-0.28451	0.497167	0.645953	0.215278	1	1	-1	DC2
CD14 monocyte	PPARA	-0.250887	0.497172	0.645953	0.117884	1	1	-1	DC2
CD14 monocyte	MRPL34	-0.132363	0.497457	0.646213	-0.0470496	1	1	-1	DC2
CD14 monocyte	HAUS3	-0.16968	0.497735	0.646373	-0.00468558	1	1	-1	DC2
CD14 monocyte	ASB3	-0.152993	0.497827	0.646373	0.134434	1	1	-1	DC2
CD14 monocyte	PRPSAP2	-0.128609	0.497834	0.646373	0.0498375	1	1	-1	DC2
CD14 monocyte	ZNF131	-0.164972	0.498056	0.646479	0.063207	1	1	-1	DC2
CD14 monocyte	GXYLT1	-0.158443	0.498986	0.647295	0.10111	1	1	-1	DC2
CD14 monocyte	ZBTB21	-0.283077	0.499008	0.647295	0.19825	1	1	-1	DC2
CD14 monocyte	PHGDH	-0.458229	0.499094	0.647326	0.0896892	1	1	-1	DC2
CD14 monocyte	MLLT3	-0.225965	0.499304	0.647519	0.0366845	1	1	-1	DC2
CD14 monocyte	PPIL2	-0.150735	0.499833	0.647846	0.184465	1	1	-1	DC2
CD14 monocyte	PON2	-0.253489	0.500954	0.649015	0.122258	1	1	-1	DC2
CD14 monocyte	EIF2B5	-0.151379	0.501556	0.649555	0.0678945	1	1	-1	DC2
CD14 monocyte	ANKHD1-EIF4EBP3	-0.328266	0.501799	0.649789	0.0541739	0.962	0.962	-1	DC2
CD14 monocyte	OTUD3	-0.290895	0.502799	0.650681	0.106655	1	1	-1	DC2
CD14 monocyte	PSTK	-0.234963	0.503767	0.651692	0.0446034	1	1	-1	DC2
CD14 monocyte	FOXK2	-0.154832	0.504166	0.652048	0.139009	1	1	-1	DC2
CD14 monocyte	KIAA0355	-0.278822	0.50439	0.652256	0.207708	1	1	-1	DC2
CD14 monocyte	SEC61G	-0.0971643	0.505443	0.653189	0.00977503	1	1	-1	DC2
CD14 monocyte	ANKRD35	-0.68471	0.505486	0.653189	-0.0113174	1	1	-1	DC2
CD14 monocyte	RALY	-0.222758	0.505564	0.653209	-0.0557717	1	1	-1	DC2
CD14 monocyte	PHF14	-0.183468	0.505658	0.653251	0.0471074	1	1	-1	DC2
CD14 monocyte	C17orf97	-0.861599	0.505978	0.653503	0.13493	0.885	0.808	-1	DC2
CD14 monocyte	CMTM7	-0.207286	0.506375	0.653855	-0.11939	1	1	-1	DC2
CD14 monocyte	ZNF529	-0.285793	0.506401	0.653855	0.0981882	1	0.962	-1	DC2
CD14 monocyte	WDR7	-0.189979	0.507006	0.654346	0.0927102	1	1	-1	DC2
CD14 monocyte	TMEM71	-0.137375	0.507493	0.654664	-0.0120709	1	1	-1	DC2
CD14 monocyte	PPP4R3A	-0.118713	0.507687	0.654664	0.119217	1	1	-1	DC2
CD14 monocyte	IGLV3-21	-0.737747	0.507779	0.654664	0.435188	1	1	-1	DC2
CD14 monocyte	NDUFAF2	-0.106369	0.507826	0.654664	-0.0501613	1	1	-1	DC2
CD14 monocyte	CAND1	-0.167468	0.507876	0.654664	0.116459	1	1	-1	DC2
CD14 monocyte	NSMCE2	-0.1134	0.507933	0.654664	0.010986	1	1	-1	DC2
CD14 monocyte	SLC2A8	-0.358606	0.507939	0.654664	0.0551069	1	1	-1	DC2
CD14 monocyte	TMSB4Y	-0.42	0.508323	0.654997	0.0973892	0.692	0.731	-1	DC2
CD14 monocyte	NDUFS5	-0.10844	0.508772	0.655494	-0.0501003	1	1	-1	DC2
CD14 monocyte	PGGHG	-0.25521	0.509541	0.65592	0.10451	1	1	-1	DC2
CD14 monocyte	AC024592.3	-0.294714	0.510005	0.656438	-0.0425843	1	1	-1	DC2
CD14 monocyte	TMTC4	-0.273698	0.510448	0.656927	0.137824	1	1	-1	DC2
CD14 monocyte	AC011043.1	-0.705909	0.510521	0.65693	-0.0814644	0.846	0.962	-1	DC2
CD14 monocyte	FAAP20	-0.230524	0.510627	0.65693	-0.0599754	1	1	-1	DC2
CD14 monocyte	NPDC1	-0.516395	0.510673	0.65693	-0.0477166	1	1	-1	DC2
CD14 monocyte	SLC26A8	-0.417576	0.510712	0.65693	0.00569675	1	1	-1	DC2
CD14 monocyte	ATXN10	-0.105361	0.511264	0.657354	-0.00801065	1	1	-1	DC2
CD14 monocyte	ACTL6A	-0.177683	0.511309	0.657354	-0.000873995	1	1	-1	DC2
CD14 monocyte	RNF26	-0.169676	0.511375	0.657354	0.0735113	1	1	-1	DC2
CD14 monocyte	CABLES2	-0.320733	0.511487	0.657374	0.0752847	1	1	-1	DC2
CD14 monocyte	VPS26A	-0.113931	0.512515	0.658373	0.0479553	1	1	-1	DC2
CD14 monocyte	H2BC12	-0.264237	0.512627	0.658416	-0.231797	1	1	-1	DC2
CD14 monocyte	DHX40	-0.149943	0.512707	0.658416	0.178594	1	1	-1	DC2
CD14 monocyte	PPP5C	-0.186605	0.512772	0.658416	0.0267284	1	1	-1	DC2
CD14 monocyte	CLK4	-0.173653	0.5128	0.658416	0.141657	1	1	-1	DC2
CD14 monocyte	ARHGAP30	-0.110703	0.512902	0.658467	0.162287	1	1	-1	DC2
CD14 monocyte	TMA16	-0.174291	0.513142	0.658689	0.158669	1	1	-1	DC2
CD14 monocyte	FAM234A	-0.137174	0.513326	0.658696	0.0720573	1	1	-1	DC2
CD14 monocyte	INPP5D	-0.154172	0.513345	0.658696	0.19955	1	1	-1	DC2
CD14 monocyte	MRPL48	-0.111347	0.513493	0.658741	0.0123275	1	1	-1	DC2
CD14 monocyte	AHI1	-0.281667	0.513761	0.659003	0.162646	1	1	-1	DC2
CD14 monocyte	ELAC1	-0.217139	0.513886	0.659084	-0.0354897	1	1	-1	DC2
CD14 monocyte	IGKV2-29	-0.906149	0.514366	0.659515	0.197699	0.962	0.846	-1	DC2
CD14 monocyte	ZNF446	-0.239918	0.514481	0.659515	0.0263071	1	1	-1	DC2
CD14 monocyte	ANGEL2	-0.143512	0.514538	0.659515	0.0840071	1	1	-1	DC2
CD14 monocyte	NEDD8	-0.0663445	0.515128	0.660116	-0.0317547	1	1	-1	DC2
CD14 monocyte	GUF1	-0.167301	0.515132	0.660116	0.141011	1	1	-1	DC2
CD14 monocyte	COPS4	-0.0995506	0.515668	0.660335	0.0236518	1	1	-1	DC2
CD14 monocyte	ARMC10	-0.153599	0.51583	0.660335	0.158249	1	1	-1	DC2
CD14 monocyte	SMIM8	-0.19039	0.515837	0.660335	0.0278983	1	1	-1	DC2
CD14 monocyte	TIGD1	-0.256225	0.515871	0.660335	-0.023908	1	1	-1	DC2
CD14 monocyte	CEP97	-0.25975	0.51645	0.660995	0.0649134	1	1	-1	DC2
CD14 monocyte	IMMP2L	-0.374859	0.516727	0.66127	0.0972232	1	1	-1	DC2
CD14 monocyte	VTI1B	-0.0888383	0.516811	0.661296	0.0642172	1	1	-1	DC2
CD14 monocyte	GPR108	-0.109703	0.516978	0.661351	0.0442909	1	1	-1	DC2
CD14 monocyte	ZDHHC18	-0.194014	0.51698	0.661351	0.159568	1	1	-1	DC2
CD14 monocyte	VGLL4	-0.13208	0.517669	0.66199	0.0928285	1	1	-1	DC2
CD14 monocyte	PRPF18	-0.0930323	0.517864	0.662158	0.0362836	1	1	-1	DC2
CD14 monocyte	EIF5	-0.116613	0.518716	0.662707	0.105041	1	1	-1	DC2
CD14 monocyte	MAP3K5	-0.181787	0.518736	0.662707	0.172149	1	1	-1	DC2
CD14 monocyte	PPIL4	-0.161059	0.518911	0.662815	0.132277	1	1	-1	DC2
CD14 monocyte	KLRB1	-0.294131	0.518957	0.662815	-0.0390513	1	1	-1	DC2
CD14 monocyte	TM9SF2	-0.104319	0.519011	0.662815	0.0761201	1	1	-1	DC2
CD14 monocyte	MED28	-0.0874189	0.519201	0.662896	0.0542003	1	1	-1	DC2
CD14 monocyte	SYNJ2BP	-0.21379	0.519321	0.662969	0.13245	1	1	-1	DC2
CD14 monocyte	DDX19A	-0.143056	0.519669	0.66324	0.0971616	1	1	-1	DC2
CD14 monocyte	C12orf43	-0.132328	0.519724	0.66324	-0.00524108	1	1	-1	DC2
CD14 monocyte	ARPC4-TTLL3	-0.180834	0.519992	0.663421	-0.0442232	1	1	-1	DC2
CD14 monocyte	DYNLL2	-0.134814	0.520169	0.663566	0.156245	1	1	-1	DC2
CD14 monocyte	LRMDA	-0.22754	0.520546	0.663965	-0.0401916	1	1	-1	DC2
CD14 monocyte	FAM118A	-0.446155	0.520706	0.664016	0.178116	1	1	-1	DC2
CD14 monocyte	TXN2	-0.07488	0.520712	0.664016	0.0259699	1	1	-1	DC2
CD14 monocyte	GTPBP8	-0.173078	0.520868	0.664134	0.0730981	1	1	-1	DC2
CD14 monocyte	MTMR2	-0.184085	0.521025	0.664177	0.0607972	1	1	-1	DC2
CD14 monocyte	EPHB4	-0.496857	0.521029	0.664177	0.0742477	0.962	0.885	-1	DC2
CD14 monocyte	CRLF3	-0.162745	0.521447	0.664467	0.117691	1	1	-1	DC2
CD14 monocyte	ZBTB43	-0.296524	0.521615	0.6646	0.0869309	1	1	-1	DC2
CD14 monocyte	AKAP8L	-0.12431	0.522569	0.66566	0.0242848	1	1	-1	DC2
CD14 monocyte	VAV2	-0.223285	0.523011	0.665974	0.163671	1	1	-1	DC2
CD14 monocyte	SLC2A1	-0.371874	0.523076	0.665977	-0.0552524	1	1	-1	DC2
CD14 monocyte	FKBP1C	-0.20006	0.523325	0.666131	0.0766227	1	1	-1	DC2
CD14 monocyte	RYBP	-0.19151	0.523871	0.666637	0.185158	1	1	-1	DC2
CD14 monocyte	IGHG2	-0.471166	0.523913	0.666637	0.252952	1	1	-1	DC2
CD14 monocyte	CLSTN3	-0.259675	0.524504	0.667227	0.0888439	1	1	-1	DC2
CD14 monocyte	CTTNBP2NL	-0.299761	0.524829	0.667559	0.135765	1	1	-1	DC2
CD14 monocyte	FTCDNL1	-0.420518	0.525066	0.667662	0.0410251	0.962	1	-1	DC2
CD14 monocyte	WAPL	-0.122882	0.525173	0.667667	0.124513	1	1	-1	DC2
CD14 monocyte	ZNF703	-0.568737	0.525546	0.667984	0.218051	0.962	1	-1	DC2
CD14 monocyte	DHX34	-0.161306	0.525766	0.668182	0.15918	1	1	-1	DC2
CD14 monocyte	IGLV5-45	-0.8339	0.52618	0.668384	0.295168	0.962	0.923	-1	DC2
CD14 monocyte	HERC3	-0.179805	0.527253	0.669423	0.0289184	1	1	-1	DC2
CD14 monocyte	ZNF484	-0.230742	0.527356	0.669456	0.145717	1	1	-1	DC2
CD14 monocyte	TOM1	-0.118986	0.527847	0.669851	0.103897	1	1	-1	DC2
CD14 monocyte	CISD3	-0.172692	0.528056	0.670035	0.0519959	1	1	-1	DC2
CD14 monocyte	DEXI	-0.280716	0.528186	0.670104	0.118356	1	1	-1	DC2
CD14 monocyte	ZNF417	-0.28381	0.528238	0.670104	0.0784572	1	1	-1	DC2
CD14 monocyte	UBE2V1	-0.0961506	0.528332	0.670118	0.0416658	1	1	-1	DC2
CD14 monocyte	ZNF605	-0.249145	0.528377	0.670118	0.107606	1	1	-1	DC2
CD14 monocyte	ATP5PF	-0.0820005	0.528865	0.670628	-0.0472074	1	1	-1	DC2
CD14 monocyte	ABHD17A	-0.185766	0.529088	0.670738	0.0372582	1	1	-1	DC2
CD14 monocyte	PDSS2	-0.113223	0.529372	0.670812	0.0149921	1	1	-1	DC2
CD14 monocyte	ANKHD1	-0.176545	0.52954	0.670943	0.0881242	1	1	-1	DC2
CD14 monocyte	RNF41	-0.123033	0.53006	0.671521	0.158895	1	1	-1	DC2
CD14 monocyte	EPRS1	-0.125049	0.530751	0.672234	0.0707858	1	1	-1	DC2
CD14 monocyte	SLC26A6	-0.166323	0.531915	0.673138	0.0714491	1	1	-1	DC2
CD14 monocyte	RAD52	-0.212219	0.532052	0.673229	-0.0216521	1	1	-1	DC2
CD14 monocyte	CDKN1B	-0.132522	0.532237	0.673382	0.117866	1	1	-1	DC2
CD14 monocyte	GIT1	-0.156757	0.532483	0.673612	0.138949	1	1	-1	DC2
CD14 monocyte	SFR1	-0.138399	0.532749	0.673786	0.0468208	1	1	-1	DC2
CD14 monocyte	EPS8	-0.248483	0.533699	0.674906	0.229253	1	1	-1	DC2
CD14 monocyte	RFC1	-0.138288	0.533767	0.674911	0.105299	1	1	-1	DC2
CD14 monocyte	ALOX5AP	-0.344871	0.534078	0.675222	-0.200387	1	1	-1	DC2
CD14 monocyte	TBC1D10A	-0.219831	0.534452	0.67545	0.107699	1	1	-1	DC2
CD14 monocyte	PPP1R9B	-0.154077	0.53456	0.675505	0.0662084	1	1	-1	DC2
CD14 monocyte	LEMD2	-0.153663	0.535014	0.675865	0.0193952	1	1	-1	DC2
CD14 monocyte	PTPN4	-0.215111	0.5352	0.675876	0.0698164	1	1	-1	DC2
CD14 monocyte	FAM98B	-0.191711	0.535738	0.676315	0.108003	1	1	-1	DC2
CD14 monocyte	RAB12	-0.299332	0.53596	0.676315	0.129727	1	1	-1	DC2
CD14 monocyte	HAUS7	-0.27319	0.536439	0.676762	0.129733	1	1	-1	DC2
CD14 monocyte	RCBTB1	-0.176323	0.53734	0.677629	0.141239	1	1	-1	DC2
CD14 monocyte	EMC10	-0.175347	0.538005	0.67814	0.0480349	1	1	-1	DC2
CD14 monocyte	DUSP10	-0.192447	0.53843	0.678595	0.10929	1	1	-1	DC2
CD14 monocyte	EFEMP2	-0.294263	0.53957	0.679382	0.0473628	1	1	-1	DC2
CD14 monocyte	CFP	-0.098232	0.539588	0.679382	0.0314085	1	1	-1	DC2
CD14 monocyte	TMEM126A	-0.0920658	0.539639	0.679382	-0.0434434	1	1	-1	DC2
CD14 monocyte	XRCC6	-0.0691115	0.54001	0.679767	0.0160468	1	1	-1	DC2
CD14 monocyte	ZNF641	-0.222098	0.540097	0.679795	0.240282	1	1	-1	DC2
CD14 monocyte	SUMF1	-0.108607	0.540556	0.680209	0.00130207	1	1	-1	DC2
CD14 monocyte	TMCC1	-0.168112	0.54062	0.680209	0.154501	1	1	-1	DC2
CD14 monocyte	NDRG3	-0.144595	0.541128	0.68052	0.0168238	1	1	-1	DC2
CD14 monocyte	ALDH16A1	-0.302189	0.542049	0.68133	0.00252661	1	1	-1	DC2
CD14 monocyte	OSGEP	-0.138741	0.542266	0.68146	0.135523	1	1	-1	DC2
CD14 monocyte	ZNF821	-0.211067	0.542786	0.68195	0.0217374	1	1	-1	DC2
CD14 monocyte	TRERF1	-0.21325	0.542925	0.682043	0.164984	1	1	-1	DC2
CD14 monocyte	REV1	-0.155788	0.543178	0.682219	0.102059	1	1	-1	DC2
CD14 monocyte	MCM6	-0.218035	0.544535	0.683509	0.0572658	1	1	-1	DC2
CD14 monocyte	MRVI1	-0.286608	0.544549	0.683509	0.120735	1	1	-1	DC2
CD14 monocyte	LCP1	-0.0900063	0.545092	0.683782	0.0374164	1	1	-1	DC2
CD14 monocyte	CDR2	-0.178237	0.54512	0.683782	0.0131422	1	1	-1	DC2
CD14 monocyte	SNRPN	-0.266501	0.545228	0.683787	0.216301	1	1	-1	DC2
CD14 monocyte	TMEM120B	-0.318685	0.545373	0.683888	0.0879016	1	1	-1	DC2
CD14 monocyte	SPG7	-0.154993	0.54566	0.684165	0.159273	1	1	-1	DC2
CD14 monocyte	GAA	-0.168871	0.545825	0.684291	0.0951793	1	1	-1	DC2
CD14 monocyte	LAMB2	-0.377104	0.546275	0.684482	0.0924422	1	1	-1	DC2
CD14 monocyte	CEP152	-0.217007	0.546291	0.684482	0.0727298	1	1	-1	DC2
CD14 monocyte	VKORC1L1	-0.209369	0.546337	0.684482	0.0982328	1	1	-1	DC2
CD14 monocyte	MTIF3	-0.0945856	0.546418	0.684482	0.0286917	1	1	-1	DC2
CD14 monocyte	LRR1	-0.154266	0.546671	0.684613	0.114141	1	1	-1	DC2
CD14 monocyte	CRADD	-0.150929	0.547614	0.685485	-0.0133726	1	1	-1	DC2
CD14 monocyte	NUDT15	-0.127543	0.548065	0.685837	0.0401484	1	1	-1	DC2
CD14 monocyte	OAT	-0.15466	0.548284	0.685912	-0.0180759	1	1	-1	DC2
CD14 monocyte	C8orf82	-0.258589	0.548297	0.685912	-0.000860043	1	1	-1	DC2
CD14 monocyte	TOGARAM1	-0.165145	0.549871	0.68747	0.113013	1	1	-1	DC2
CD14 monocyte	ZCCHC7	-0.124273	0.549943	0.687479	0.0875052	1	1	-1	DC2
CD14 monocyte	UBE2J1	-0.194055	0.550491	0.688008	0.0693109	1	1	-1	DC2
CD14 monocyte	PNPLA2	-0.201047	0.550562	0.688008	-0.0990709	1	1	-1	DC2
CD14 monocyte	ILK	-0.0790472	0.550818	0.688079	-0.0206482	1	1	-1	DC2
CD14 monocyte	FN3KRP	-0.218811	0.550899	0.688098	0.204193	1	1	-1	DC2
CD14 monocyte	PLXNB2	-0.137909	0.551074	0.68821	0.203603	1	1	-1	DC2
CD14 monocyte	TCEAL4	-0.207422	0.55112	0.68821	0.218804	1	1	-1	DC2
CD14 monocyte	MAP3K8	-0.267045	0.551339	0.688237	-0.012825	1	1	-1	DC2
CD14 monocyte	TIMP4	-1.01887	0.552024	0.688929	-0.173979	0.731	0.808	-1	DC2
CD14 monocyte	DMAC2	-0.138137	0.552647	0.689458	-0.0542239	1	1	-1	DC2
CD14 monocyte	LMTK2	-0.194904	0.552894	0.689686	0.0731126	1	1	-1	DC2
CD14 monocyte	BTBD19	-0.305524	0.553246	0.68996	0.084339	1	1	-1	DC2
CD14 monocyte	PRMT3	-0.156973	0.553549	0.69023	0.100397	1	1	-1	DC2
CD14 monocyte	RFC3	-0.294541	0.554086	0.690761	0.189378	1	1	-1	DC2
CD14 monocyte	S100Z	-0.211477	0.554726	0.691476	0.181097	1	1	-1	DC2
CD14 monocyte	METTL15	-0.197791	0.554987	0.691637	0.155328	1	1	-1	DC2
CD14 monocyte	BFAR	-0.135183	0.55537	0.692032	0.0681038	1	1	-1	DC2
CD14 monocyte	AMDHD1	-0.363376	0.556003	0.692574	-0.00215402	0.962	0.962	-1	DC2
CD14 monocyte	WDR26	-0.15225	0.556223	0.692765	0.0147875	1	1	-1	DC2
CD14 monocyte	CD79A	-0.271147	0.55631	0.692791	0.0861798	1	1	-1	DC2
CD14 monocyte	GSTO1	-0.114774	0.556982	0.693298	-0.0748689	1	1	-1	DC2
CD14 monocyte	PSPH	-0.427586	0.557094	0.693355	0.165084	1	1	-1	DC2
CD14 monocyte	ZRANB3	-0.287352	0.557307	0.693468	0.0183816	1	0.962	-1	DC2
CD14 monocyte	TET2	-0.151382	0.558564	0.694771	0.20753	1	1	-1	DC2
CD14 monocyte	ZFR	-0.115231	0.558693	0.69485	0.108444	1	1	-1	DC2
CD14 monocyte	MICAL1	-0.10826	0.559042	0.695081	0.0900048	1	1	-1	DC2
CD14 monocyte	KIAA0513	-0.145066	0.559236	0.695194	0.15902	1	1	-1	DC2
CD14 monocyte	STYX	-0.106375	0.559748	0.695687	0.114897	1	1	-1	DC2
CD14 monocyte	OCIAD2	-0.200416	0.559765	0.695687	-0.061122	1	1	-1	DC2
CD14 monocyte	ARRDC3	-0.216093	0.560074	0.695988	0.220067	1	1	-1	DC2
CD14 monocyte	WDR5	-0.196323	0.560201	0.696036	-0.00658236	1	1	-1	DC2
CD14 monocyte	FKRP	-0.227688	0.560389	0.696132	0.144092	1	1	-1	DC2
CD14 monocyte	ETHE1	-0.0793815	0.560684	0.696416	-0.0315429	1	1	-1	DC2
CD14 monocyte	SDHA	-0.140157	0.560811	0.696491	0.0873968	1	1	-1	DC2
CD14 monocyte	DDX19B	-0.173881	0.561141	0.69681	0.155481	1	1	-1	DC2
CD14 monocyte	H4C6	-0.310177	0.56145	0.697036	0.151789	1	1	-1	DC2
CD14 monocyte	ZNF14	-0.244409	0.561589	0.697126	-0.00201785	0.962	0.962	-1	DC2
CD14 monocyte	SDR39U1	-0.102348	0.561991	0.69746	-0.000413208	1	1	-1	DC2
CD14 monocyte	C1QC	-0.804863	0.563154	0.698361	-0.0575877	0.846	0.923	-1	DC2
CD14 monocyte	MROH6	-0.21238	0.563183	0.698361	-0.0213073	1	1	-1	DC2
CD14 monocyte	PRPF19	-0.103996	0.564162	0.699326	0.102894	1	1	-1	DC2
CD14 monocyte	HACD2	-0.147148	0.564706	0.699752	0.0358563	1	1	-1	DC2
CD14 monocyte	ZNF628	-0.259874	0.564901	0.699828	0.0655243	1	1	-1	DC2
CD14 monocyte	COX11	-0.148552	0.565475	0.700291	0.0684247	1	1	-1	DC2
CD14 monocyte	C9orf16	-0.106092	0.565603	0.700348	0.120971	1	1	-1	DC2
CD14 monocyte	PAK2	-0.0788433	0.565656	0.700348	0.0710992	1	1	-1	DC2
CD14 monocyte	SLC16A6	-0.201342	0.566201	0.700891	0.145992	1	1	-1	DC2
CD14 monocyte	PCBD2	-0.12796	0.566228	0.700891	0.109155	1	1	-1	DC2
CD14 monocyte	ORC2	-0.173567	0.566852	0.701477	0.097014	1	1	-1	DC2
CD14 monocyte	CTPS2	-0.205562	0.566865	0.701477	0.051898	1	1	-1	DC2
CD14 monocyte	BIN2	-0.0878486	0.566967	0.701477	0.0643114	1	1	-1	DC2
CD14 monocyte	RAI1	-0.208246	0.567253	0.701745	0.137955	1	1	-1	DC2
CD14 monocyte	HACD4	-0.105037	0.567628	0.702044	0.010342	1	1	-1	DC2
CD14 monocyte	FBXW8	-0.314894	0.567948	0.702357	0.0823141	1	0.923	-1	DC2
CD14 monocyte	RNFT1	-0.113382	0.568156	0.702447	0.0538211	1	1	-1	DC2
CD14 monocyte	MORF4L2	-0.106408	0.569108	0.703206	0.0771406	1	1	-1	DC2
CD14 monocyte	CSNK1D	-0.0907274	0.569109	0.703206	0.0459811	1	1	-1	DC2
CD14 monocyte	PPFIA1	-0.129467	0.569514	0.703545	0.160229	1	1	-1	DC2
CD14 monocyte	NCAPD2	-0.169254	0.570596	0.704299	0.0563429	1	1	-1	DC2
CD14 monocyte	GATC	-0.133278	0.570753	0.704411	0.0463037	1	1	-1	DC2
CD14 monocyte	EFL1	-0.148569	0.571263	0.704838	0.0316959	1	1	-1	DC2
CD14 monocyte	FOXRED1	-0.164434	0.571821	0.705126	0.0579145	1	1	-1	DC2
CD14 monocyte	CAMSAP2	-0.293858	0.571848	0.705126	0.172044	1	1	-1	DC2
CD14 monocyte	KMT5C	-0.268646	0.572188	0.705434	-0.00307269	1	1	-1	DC2
CD14 monocyte	COQ10B	-0.122879	0.572895	0.705975	0.0307237	1	1	-1	DC2
CD14 monocyte	GALNT1	-0.114577	0.572897	0.705975	0.204422	1	1	-1	DC2
CD14 monocyte	COMMD9	-0.0857422	0.572973	0.705986	-0.0317889	1	1	-1	DC2
CD14 monocyte	WWC2	-0.214621	0.57312	0.706084	0.0660826	1	1	-1	DC2
CD14 monocyte	RRM2B	-0.131369	0.573545	0.706431	0.146115	1	1	-1	DC2
CD14 monocyte	CILK1	-0.140597	0.573655	0.706431	0.101623	1	1	-1	DC2
CD14 monocyte	HPS1	-0.0824289	0.573739	0.706431	0.0709538	1	1	-1	DC2
CD14 monocyte	SLX1A	-0.250384	0.574022	0.706613	0.000912266	1	1	-1	DC2
CD14 monocyte	PRPF38B	-0.118463	0.574776	0.707076	0.0876425	1	1	-1	DC2
CD14 monocyte	MTARC1	-0.232682	0.575329	0.70764	-0.114626	1	1	-1	DC2
CD14 monocyte	PTGFRN	-0.276308	0.576334	0.708668	0.0992723	1	1	-1	DC2
CD14 monocyte	CHERP	-0.130777	0.576456	0.708668	0.0611866	1	1	-1	DC2
CD14 monocyte	SRRM1	-0.080938	0.576473	0.708668	0.0999318	1	1	-1	DC2
CD14 monocyte	RAB43	-0.27763	0.577186	0.709008	0.00544129	1	1	-1	DC2
CD14 monocyte	ZNF841	-0.195479	0.577508	0.709071	0.0318375	1	1	-1	DC2
CD14 monocyte	GGA3	-0.128607	0.577592	0.70909	0.164285	1	1	-1	DC2
CD14 monocyte	PBRM1	-0.11029	0.577762	0.709144	0.0860968	1	1	-1	DC2
CD14 monocyte	PDXDC1	-0.128012	0.57777	0.709144	0.0316962	1	1	-1	DC2
CD14 monocyte	RPS6KB1	-0.12094	0.577971	0.709306	0.0666806	1	1	-1	DC2
CD14 monocyte	ECPAS	-0.102262	0.578078	0.709355	0.116589	1	1	-1	DC2
CD14 monocyte	TASP1	-0.201601	0.578217	0.709442	0.0833233	1	1	-1	DC2
CD14 monocyte	ALDH3A2	-0.108894	0.579464	0.710722	0.0234363	1	1	-1	DC2
CD14 monocyte	EXOSC6	-0.239633	0.57961	0.710735	0.136877	1	1	-1	DC2
CD14 monocyte	NT5C	-0.148998	0.580097	0.711165	0.0767208	1	1	-1	DC2
CD14 monocyte	CWF19L2	-0.179157	0.580573	0.711499	0.221084	1	1	-1	DC2
CD14 monocyte	GEMIN8	-0.152405	0.580647	0.711507	0.105628	1	1	-1	DC2
CD14 monocyte	DUSP6	-0.279987	0.580753	0.711553	0.410514	1	1	-1	DC2
CD14 monocyte	ABCA7	-0.168565	0.581	0.711653	0.101075	1	1	-1	DC2
CD14 monocyte	YTHDC2	-0.149807	0.581151	0.711698	0.106552	1	1	-1	DC2
CD14 monocyte	MAPKAPK3	-0.115747	0.581211	0.711698	-0.0136169	1	1	-1	DC2
CD14 monocyte	CCDC191	-0.23139	0.581335	0.711767	0.138031	1	1	-1	DC2
CD14 monocyte	ARL4A	-0.335799	0.581565	0.711882	-0.30531	1	1	-1	DC2
CD14 monocyte	IGHV1-46	-0.325353	0.581716	0.711983	0.356767	1	1	-1	DC2
CD14 monocyte	TBCD	-0.130443	0.582156	0.712398	0.110621	1	1	-1	DC2
CD14 monocyte	APLF	-0.223445	0.582208	0.712398	-0.00956512	1	1	-1	DC2
CD14 monocyte	NCOR1	-0.0917115	0.582259	0.712398	0.0470203	1	1	-1	DC2
CD14 monocyte	TTLL5	-0.180397	0.582365	0.712443	0.0716087	1	1	-1	DC2
CD14 monocyte	LRIG2	-0.16931	0.582432	0.712443	0.0981986	1	1	-1	DC2
CD14 monocyte	CAPN10	-0.13738	0.582769	0.712689	0.0279822	1	1	-1	DC2
CD14 monocyte	PRDM10	-0.202142	0.582985	0.712727	0.0914795	1	1	-1	DC2
CD14 monocyte	CDA	-0.141835	0.583004	0.712727	-0.0426006	1	1	-1	DC2
CD14 monocyte	RBM48	-0.168453	0.583477	0.713004	0.170821	1	1	-1	DC2
CD14 monocyte	VARS2	-0.206614	0.583505	0.713004	0.0327977	1	1	-1	DC2
CD14 monocyte	LDHD	-0.433138	0.583571	0.713004	0.139318	0.962	1	-1	DC2
CD14 monocyte	SLF2	-0.16911	0.583946	0.713296	0.124546	1	1	-1	DC2
CD14 monocyte	OSGIN2	-0.15448	0.584913	0.714115	0.126113	1	1	-1	DC2
CD14 monocyte	PGM2L1	-0.206533	0.585007	0.714115	0.105532	1	1	-1	DC2
CD14 monocyte	TRAF3	-0.175203	0.585045	0.714115	0.195975	1	1	-1	DC2
CD14 monocyte	BICRAL	-0.149513	0.585219	0.714183	0.123123	1	1	-1	DC2
CD14 monocyte	HFE	-0.22963	0.585318	0.714221	0.159509	1	1	-1	DC2
CD14 monocyte	SMYD3	-0.176259	0.585484	0.714258	0.111735	1	1	-1	DC2
CD14 monocyte	SNF8	-0.0950149	0.585624	0.714346	0.0712935	1	1	-1	DC2
CD14 monocyte	WDR70	-0.145569	0.586101	0.714594	0.166431	1	1	-1	DC2
CD14 monocyte	DHX15	-0.0906363	0.586698	0.715155	0.130962	1	1	-1	DC2
CD14 monocyte	NEURL4	-0.229454	0.587297	0.715719	0.128239	1	1	-1	DC2
CD14 monocyte	KNSTRN	-0.231108	0.587503	0.715803	0.0231324	1	1	-1	DC2
CD14 monocyte	UBAP2	-0.126473	0.587728	0.715912	0.12681	1	1	-1	DC2
CD14 monocyte	RBMXL1	-0.124762	0.587887	0.716022	0.0599283	1	1	-1	DC2
CD14 monocyte	PWWP2B	-0.212648	0.588131	0.716236	0.0902279	1	1	-1	DC2
CD14 monocyte	SLC25A38	-0.151555	0.58835	0.716336	-0.0135573	1	1	-1	DC2
CD14 monocyte	TBC1D17	-0.213371	0.588896	0.716917	0.0625792	1	1	-1	DC2
CD14 monocyte	SHARPIN	-0.178806	0.589539	0.717449	-0.0510606	1	1	-1	DC2
CD14 monocyte	CASP8	-0.130655	0.589681	0.717472	0.153849	1	1	-1	DC2
CD14 monocyte	ZNF184	-0.326407	0.589694	0.717472	0.0488416	0.962	1	-1	DC2
CD14 monocyte	EIF3J	-0.106316	0.591326	0.719206	-0.0278858	1	1	-1	DC2
CD14 monocyte	CCDC130	-0.089467	0.592238	0.720148	0.0954718	1	1	-1	DC2
CD14 monocyte	CHD2	-0.130506	0.592544	0.720437	0.143915	1	1	-1	DC2
CD14 monocyte	PAPOLA	-0.111556	0.592715	0.720561	-0.0196402	1	1	-1	DC2
CD14 monocyte	NRROS	-0.186026	0.592931	0.72074	0.274309	1	1	-1	DC2
CD14 monocyte	BLM	-0.376451	0.593093	0.720774	0.0124602	1	1	-1	DC2
CD14 monocyte	TOE1	-0.15925	0.593097	0.720774	0.131395	1	1	-1	DC2
CD14 monocyte	NUS1	-0.105472	0.593522	0.720885	-0.0413467	1	1	-1	DC2
CD14 monocyte	SDCCAG8	-0.113086	0.593717	0.721009	0.139671	1	1	-1	DC2
CD14 monocyte	ZNF555	-0.308796	0.593955	0.721068	0.126067	0.962	0.962	-1	DC2
CD14 monocyte	POLR1A	-0.182506	0.59396	0.721068	0.111361	1	1	-1	DC2
CD14 monocyte	SUSD6	-0.103122	0.594538	0.721437	0.138586	1	1	-1	DC2
CD14 monocyte	ARFGEF2	-0.133658	0.595066	0.721911	0.174773	1	1	-1	DC2
CD14 monocyte	IP6K2	-0.111065	0.596443	0.723498	0.0332892	1	1	-1	DC2
CD14 monocyte	WDR12	-0.169509	0.596834	0.723888	-0.00764244	1	1	-1	DC2
CD14 monocyte	PROCA1	-0.190458	0.597134	0.724111	0.0397576	1	1	-1	DC2
CD14 monocyte	CARD9	-0.20226	0.598218	0.725172	0.0273617	1	1	-1	DC2
CD14 monocyte	KIAA0100	-0.11453	0.598239	0.725172	0.149153	1	1	-1	DC2
CD14 monocyte	LITAF	-0.233038	0.598583	0.725331	0.0866214	1	1	-1	DC2
CD14 monocyte	CHMP4A	-0.109963	0.598647	0.725331	0.0809318	1	1	-1	DC2
CD14 monocyte	PDCD4	-0.14739	0.599063	0.725701	0.100605	1	1	-1	DC2
CD14 monocyte	TFAP4	-0.264439	0.599092	0.725701	0.0272469	1	1	-1	DC2
CD14 monocyte	CCNL1	-0.146975	0.59926	0.725821	0.190131	1	1	-1	DC2
CD14 monocyte	KLC4	-0.181987	0.599571	0.726114	-0.0327872	1	1	-1	DC2
CD14 monocyte	ZNF586	-0.155261	0.60001	0.726549	0.114458	1	1	-1	DC2
CD14 monocyte	ZFYVE16	-0.140916	0.600604	0.727029	0.189457	1	1	-1	DC2
CD14 monocyte	FAM185A	-0.180977	0.60079	0.72717	0.0746988	1	1	-1	DC2
CD14 monocyte	TRIM59	-0.230542	0.601845	0.727749	0.117459	1	1	-1	DC2
CD14 monocyte	NABP2	-0.0962489	0.602321	0.728056	-0.0382627	1	1	-1	DC2
CD14 monocyte	ENOSF1	-0.241246	0.602408	0.728056	0.106175	1	1	-1	DC2
CD14 monocyte	GPR132	-0.17203	0.602474	0.728056	0.166184	1	1	-1	DC2
CD14 monocyte	ZDHHC4	-0.0912227	0.602495	0.728056	0.0297538	1	1	-1	DC2
CD14 monocyte	ZMYM3	-0.19112	0.602813	0.728114	0.0922728	1	1	-1	DC2
CD14 monocyte	CAPN15	-0.132819	0.602834	0.728114	0.10169	1	1	-1	DC2
CD14 monocyte	PER3	-0.4329	0.602959	0.728114	0.092751	1	0.923	-1	DC2
CD14 monocyte	PDSS1	-0.212945	0.603845	0.728971	0.0277279	1	1	-1	DC2
CD14 monocyte	C15orf39	-0.144608	0.603879	0.728971	0.221022	1	1	-1	DC2
CD14 monocyte	TMED7	-0.0937754	0.604856	0.729982	0.0526735	1	1	-1	DC2
CD14 monocyte	PDE4B	-0.257498	0.605651	0.730689	0.00607714	1	1	-1	DC2
CD14 monocyte	ZADH2	-0.137489	0.605763	0.730739	0.0623159	1	1	-1	DC2
CD14 monocyte	ARMH3	-0.101955	0.60587	0.730784	0.109755	1	1	-1	DC2
CD14 monocyte	DDHD2	-0.201922	0.607125	0.731756	0.0638429	1	1	-1	DC2
CD14 monocyte	RASA1	-0.142329	0.607161	0.731756	0.0982116	1	1	-1	DC2
CD14 monocyte	PSENEN	-0.087067	0.607232	0.731756	-0.0191179	1	1	-1	DC2
CD14 monocyte	MERTK	-0.326564	0.607234	0.731756	0.0256803	1	1	-1	DC2
CD14 monocyte	TRIM37	-0.154319	0.607325	0.731781	0.164722	1	1	-1	DC2
CD14 monocyte	ZNF577	-0.241396	0.608021	0.732535	0.119143	1	1	-1	DC2
CD14 monocyte	RABEP2	-0.114718	0.608953	0.733447	0.0564191	1	1	-1	DC2
CD14 monocyte	ATG10	-0.117432	0.608988	0.733447	0.16065	1	1	-1	DC2
CD14 monocyte	SBF2	-0.132343	0.610017	0.733822	0.150729	1	1	-1	DC2
CD14 monocyte	COPG2	-0.149835	0.610125	0.733822	0.0240417	1	1	-1	DC2
CD14 monocyte	RBM47	-0.10206	0.61033	0.733881	0.0764972	1	1	-1	DC2
CD14 monocyte	FAR2	-0.161413	0.6107	0.734158	-0.0142441	1	1	-1	DC2
CD14 monocyte	UNC45A	-0.0907832	0.611491	0.734772	0.00955073	1	1	-1	DC2
CD14 monocyte	NUFIP1	-0.144132	0.611917	0.7352	0.0387348	1	1	-1	DC2
CD14 monocyte	SPNS1	-0.134837	0.61252	0.735707	0.00738352	1	1	-1	DC2
CD14 monocyte	WASHC1	-0.104067	0.612631	0.735707	0.0482337	1	1	-1	DC2
CD14 monocyte	LYRM2	-0.0691392	0.612691	0.735707	0.047567	1	1	-1	DC2
CD14 monocyte	TRAPPC2	-0.100369	0.613515	0.736612	0.0574665	1	1	-1	DC2
CD14 monocyte	KIAA1191	-0.108615	0.613821	0.736895	-0.00206214	1	1	-1	DC2
CD14 monocyte	ASMTL	-0.135325	0.614037	0.737069	0.0503553	1	1	-1	DC2
CD14 monocyte	THOP1	-0.170271	0.614124	0.73709	0.084553	1	1	-1	DC2
CD14 monocyte	STK32C	-0.173176	0.614251	0.737158	-0.0254868	1	1	-1	DC2
CD14 monocyte	FBXL4	-0.138059	0.614407	0.73726	0.0682665	1	1	-1	DC2
CD14 monocyte	PRPF31	-0.0608538	0.61456	0.737359	-0.00330883	1	1	-1	DC2
CD14 monocyte	USP35	-0.191543	0.614764	0.737488	0.0518853	1	1	-1	DC2
CD14 monocyte	EBNA1BP2	-0.0972076	0.614872	0.737488	0.0457841	1	1	-1	DC2
CD14 monocyte	UBN1	-0.109671	0.614878	0.737488	0.0659658	1	1	-1	DC2
CD14 monocyte	CDAN1	-0.21425	0.615607	0.738023	0.0820445	1	1	-1	DC2
CD14 monocyte	OGG1	-0.134483	0.616023	0.738353	0.0790139	1	1	-1	DC2
CD14 monocyte	IKBKB	-0.127183	0.616969	0.739233	0.131344	1	1	-1	DC2
CD14 monocyte	LUZP1	-0.115616	0.617099	0.739305	0.0466604	1	1	-1	DC2
CD14 monocyte	F2RL1	-0.233618	0.617322	0.739465	0.0688949	1	1	-1	DC2
CD14 monocyte	DUSP18	-0.135367	0.617693	0.739762	0.0323754	1	1	-1	DC2
CD14 monocyte	ISYNA1	-0.220487	0.618404	0.740191	-0.0132853	1	0.962	-1	DC2
CD14 monocyte	METTL2B	-0.152551	0.618483	0.7402	0.070232	1	1	-1	DC2
CD14 monocyte	SZT2	-0.127646	0.618726	0.740287	0.146667	1	1	-1	DC2
CD14 monocyte	ZNF182	-0.17574	0.618767	0.740287	0.126079	1	1	-1	DC2
CD14 monocyte	AC022400.7	-0.20254	0.618851	0.740303	0.0840274	1	1	-1	DC2
CD14 monocyte	ANKRD54	-0.147372	0.619034	0.740381	0.0275835	1	1	-1	DC2
CD14 monocyte	PRKX	-0.158658	0.619058	0.740381	0.197486	1	1	-1	DC2
CD14 monocyte	ZBTB24	-0.121713	0.619287	0.74057	0.0633342	1	1	-1	DC2
CD14 monocyte	UBE2H	-0.116289	0.620031	0.741001	0.0771884	1	1	-1	DC2
CD14 monocyte	H2AC15	-0.227083	0.620072	0.741001	0.12215	1	1	-1	DC2
CD14 monocyte	SLC17A9	-0.232635	0.621104	0.741895	0.123482	1	1	-1	DC2
CD14 monocyte	PCNX3	-0.105817	0.621385	0.742147	0.0447405	1	1	-1	DC2
CD14 monocyte	CKAP5	-0.13769	0.622433	0.742992	0.0529902	1	1	-1	DC2
CD14 monocyte	PHC3	-0.118942	0.622492	0.742992	0.127456	1	1	-1	DC2
CD14 monocyte	NEURL1	-0.375163	0.623718	0.743937	0.0749765	1	0.923	-1	DC2
CD14 monocyte	NOP2	-0.145481	0.623753	0.743937	0.0213691	1	1	-1	DC2
CD14 monocyte	FYN	-0.120236	0.624169	0.744199	0.152016	1	1	-1	DC2
CD14 monocyte	TMX3	-0.0897946	0.62448	0.744321	0.0498871	1	1	-1	DC2
CD14 monocyte	MED31	-0.129397	0.624713	0.744321	0.0475604	1	1	-1	DC2
CD14 monocyte	CCDC9	-0.191247	0.62479	0.744321	0.117177	1	1	-1	DC2
CD14 monocyte	INPP5F	-0.214911	0.62484	0.744321	-0.00627407	1	1	-1	DC2
CD14 monocyte	ZNF398	-0.18109	0.624965	0.744384	0.133775	1	1	-1	DC2
CD14 monocyte	ZC3H4	-0.129774	0.625086	0.744445	0.154211	1	1	-1	DC2
CD14 monocyte	ABITRAM	-0.129718	0.62551	0.744445	0.0381168	1	1	-1	DC2
CD14 monocyte	CRTC1	-0.147069	0.625513	0.744445	-0.0415331	1	1	-1	DC2
CD14 monocyte	RFWD3	-0.163296	0.625527	0.744445	0.0613109	1	1	-1	DC2
CD14 monocyte	IRF2BP1	-0.204502	0.625539	0.744445	0.0394403	1	1	-1	DC2
CD14 monocyte	SH3YL1	-0.141636	0.625813	0.744548	-0.0408248	1	1	-1	DC2
CD14 monocyte	GOLGA8O	-0.255756	0.626591	0.74522	-0.0038478	0.962	1	-1	DC2
CD14 monocyte	ORMDL3	-0.124467	0.626794	0.745313	0.0354369	1	1	-1	DC2
CD14 monocyte	KIAA2026	-0.116879	0.627724	0.746059	0.101481	1	1	-1	DC2
CD14 monocyte	SNX13	-0.0964593	0.628389	0.746595	0.103912	1	1	-1	DC2
CD14 monocyte	NUP42	-0.108353	0.62885	0.747059	0.0632893	1	1	-1	DC2
CD14 monocyte	ANKRD28	-0.22698	0.628998	0.747064	0.105029	1	1	-1	DC2
CD14 monocyte	POLM	-0.15151	0.629527	0.747523	0.0947257	1	1	-1	DC2
CD14 monocyte	RBM27	-0.119802	0.630028	0.748033	0.18547	1	1	-1	DC2
CD14 monocyte	IDE	-0.0984274	0.630156	0.748095	0.101812	1	1	-1	DC2
CD14 monocyte	RNF123	-0.127486	0.630223	0.748095	0.106383	1	1	-1	DC2
CD14 monocyte	FBH1	-0.120418	0.630325	0.748131	0.089061	1	1	-1	DC2
CD14 monocyte	KDM5C	-0.0852818	0.630405	0.748142	0.108142	1	1	-1	DC2
CD14 monocyte	IFRD1	-0.133987	0.630742	0.748341	0.08271	1	1	-1	DC2
CD14 monocyte	RNF126	-0.164185	0.630762	0.748341	-0.0884454	1	1	-1	DC2
CD14 monocyte	MARK2	-0.111522	0.630927	0.748421	0.129707	1	1	-1	DC2
CD14 monocyte	REX1BD	-0.126402	0.631285	0.748642	0.0253198	1	1	-1	DC2
CD14 monocyte	PPWD1	-0.12113	0.631358	0.748642	0.124301	1	1	-1	DC2
CD14 monocyte	UHRF1BP1	-0.175437	0.631436	0.748642	0.0881183	1	1	-1	DC2
CD14 monocyte	SIPA1L1	-0.149914	0.63147	0.748642	0.0310608	1	1	-1	DC2
CD14 monocyte	DCTN3	-0.0496812	0.632386	0.749218	-0.0232719	1	1	-1	DC2
CD14 monocyte	DDI2	-0.114956	0.632822	0.749496	0.0552108	1	1	-1	DC2
CD14 monocyte	OCEL1	-0.153126	0.634484	0.75128	-0.0665645	1	1	-1	DC2
CD14 monocyte	WAC	-0.0981902	0.634802	0.751486	0.140415	1	1	-1	DC2
CD14 monocyte	PRPF39	-0.133177	0.635241	0.751921	0.100951	1	1	-1	DC2
CD14 monocyte	EEF1AKMT2	-0.118187	0.635562	0.752131	0.108087	1	1	-1	DC2
CD14 monocyte	ATXN7L3B	-0.103594	0.635665	0.752168	0.130319	1	1	-1	DC2
CD14 monocyte	INPP5K	-0.0817833	0.636238	0.752674	0.0737242	1	1	-1	DC2
CD14 monocyte	DIAPH2	-0.0964454	0.63638	0.752674	0.0903353	1	1	-1	DC2
CD14 monocyte	EIF1AX	-0.0614338	0.637171	0.753189	0.0361976	1	1	-1	DC2
CD14 monocyte	TCTEX1D2	-0.236771	0.637176	0.753189	-0.0088647	1	1	-1	DC2
CD14 monocyte	IGHV5-10-1	-0.694735	0.638765	0.754728	0.641711	1	0.923	-1	DC2
CD14 monocyte	TRAPPC11	-0.114014	0.639176	0.755086	0.0983076	1	1	-1	DC2
CD14 monocyte	CHD7	-0.212017	0.639911	0.7554	0.0814205	1	1	-1	DC2
CD14 monocyte	ZNF34	-0.170957	0.64046	0.755792	0.0248746	0.962	1	-1	DC2
CD14 monocyte	SH3BGRL	-0.0962763	0.640614	0.755888	0.070465	1	1	-1	DC2
CD14 monocyte	ZNF627	-0.208892	0.640955	0.756206	0.0789589	1	0.962	-1	DC2
CD14 monocyte	ZNF700	-0.166821	0.641088	0.756277	0.14006	1	1	-1	DC2
CD14 monocyte	NOTCH2NLA	-0.233867	0.641356	0.756508	0.182389	1	1	-1	DC2
CD14 monocyte	CBX6	-0.172605	0.641727	0.756861	0.210415	1	1	-1	DC2
CD14 monocyte	SMARCD1	-0.0895199	0.64183	0.756897	0.0659081	1	1	-1	DC2
CD14 monocyte	CD93	-0.117771	0.642365	0.757388	0.192108	1	1	-1	DC2
CD14 monocyte	EIF6	-0.0681517	0.642589	0.757471	0.0589822	1	1	-1	DC2
CD14 monocyte	TOR2A	-0.0807476	0.64288	0.757623	0.0452905	1	1	-1	DC2
CD14 monocyte	PFKFB4	-0.118891	0.643523	0.758094	0.132837	1	1	-1	DC2
CD14 monocyte	RPTOR	-0.12846	0.643607	0.758094	0.116614	1	1	-1	DC2
CD14 monocyte	MVD	-0.149598	0.643685	0.758094	-0.0560426	1	1	-1	DC2
CD14 monocyte	DCAF12	-0.124318	0.643787	0.758094	0.133381	1	1	-1	DC2
CD14 monocyte	ZNF738	-0.148654	0.643921	0.758167	0.0975361	1	1	-1	DC2
CD14 monocyte	ZNF740	-0.162667	0.644246	0.758465	0.170229	1	1	-1	DC2
CD14 monocyte	HTATSF1	-0.0925104	0.644569	0.758674	0.0239393	1	1	-1	DC2
CD14 monocyte	CUL5	-0.0786314	0.644926	0.758735	0.0785032	1	1	-1	DC2
CD14 monocyte	SYNE2	-0.222489	0.645065	0.758735	0.0125723	1	1	-1	DC2
CD14 monocyte	THEM4	-0.162346	0.645128	0.758735	-0.027763	1	1	-1	DC2
CD14 monocyte	GOLPH3	-0.0909519	0.645673	0.759291	0.0243055	1	1	-1	DC2
CD14 monocyte	CAPN1	-0.0753629	0.646004	0.75951	-0.0282257	1	1	-1	DC2
CD14 monocyte	H4C4	-0.204707	0.647428	0.761013	0.0913102	1	1	-1	DC2
CD14 monocyte	NOTCH1	-0.122196	0.647669	0.761211	0.156048	1	1	-1	DC2
CD14 monocyte	PARG	-0.128189	0.64812	0.76157	0.132119	1	1	-1	DC2
CD14 monocyte	UBR7	-0.104333	0.648464	0.76187	0.0377967	1	1	-1	DC2
CD14 monocyte	NTAN1	-0.0995633	0.649015	0.76228	0.027486	1	1	-1	DC2
CD14 monocyte	NFAM1	-0.0788575	0.649335	0.762428	0.0862574	1	1	-1	DC2
CD14 monocyte	BRD2	-0.107746	0.649638	0.76267	0.171059	1	1	-1	DC2
CD14 monocyte	PTGIR	-0.245785	0.6504	0.763346	0.352592	1	1	-1	DC2
CD14 monocyte	SLC25A30	-0.162298	0.650493	0.763346	0.0487903	1	1	-1	DC2
CD14 monocyte	SRP9	-0.0529511	0.650506	0.763346	-0.0367139	1	1	-1	DC2
CD14 monocyte	NCOA4	-0.106669	0.650597	0.763367	0.138872	1	1	-1	DC2
CD14 monocyte	NUP98	-0.0815585	0.651301	0.763851	0.0970184	1	1	-1	DC2
CD14 monocyte	RBFA	-0.160306	0.651606	0.764054	0.182177	1	1	-1	DC2
CD14 monocyte	TBC1D2B	-0.140539	0.651678	0.764054	0.174414	1	1	-1	DC2
CD14 monocyte	SEC62	-0.0425205	0.652052	0.764364	-0.00557306	1	1	-1	DC2
CD14 monocyte	PHLDB3	-0.318704	0.653237	0.765435	0.111981	1	1	-1	DC2
CD14 monocyte	PRPF4	-0.101258	0.653982	0.766162	0.0824311	1	1	-1	DC2
CD14 monocyte	PTGES3	-0.0769338	0.654017	0.766162	0.000148388	1	1	-1	DC2
CD14 monocyte	STK10	-0.0935281	0.654894	0.766777	0.151147	1	1	-1	DC2
CD14 monocyte	NAAA	-0.10453	0.65522	0.76694	0.0405469	1	1	-1	DC2
CD14 monocyte	WDR75	-0.152137	0.655322	0.76694	0.17038	1	1	-1	DC2
CD14 monocyte	UBQLN2	-0.0828768	0.655568	0.767136	0.0905247	1	1	-1	DC2
CD14 monocyte	ARPC5L	-0.198432	0.655801	0.767324	-0.134838	1	1	-1	DC2
CD14 monocyte	NFIX	-0.175296	0.656421	0.767621	0.116684	1	1	-1	DC2
CD14 monocyte	ZNF574	-0.195869	0.657364	0.768466	0.0368865	1	1	-1	DC2
CD14 monocyte	PSRC1	-0.174673	0.657689	0.768674	0.101183	1	1	-1	DC2
CD14 monocyte	DCAF4	-0.240792	0.658299	0.769215	0.0586471	0.962	0.923	-1	DC2
CD14 monocyte	CCZ1	-0.13213	0.658423	0.769274	0.0540102	1	1	-1	DC2
CD14 monocyte	CALHM2	-0.122387	0.658869	0.769624	0.0194489	1	1	-1	DC2
CD14 monocyte	ATF7	-0.0781854	0.659377	0.769959	0.0338613	1	1	-1	DC2
CD14 monocyte	ATXN7L3	-0.0923136	0.659847	0.770336	0.0756492	1	1	-1	DC2
CD14 monocyte	SMARCC1	-0.101354	0.660893	0.771213	0.135452	1	1	-1	DC2
CD14 monocyte	PRIMPOL	-0.132818	0.661782	0.772165	-0.0038152	1	1	-1	DC2
CD14 monocyte	PFKFB3	-0.230894	0.664279	0.774302	0.0646635	1	1	-1	DC2
CD14 monocyte	PAK4	-0.170863	0.664596	0.774493	0.00526866	1	1	-1	DC2
CD14 monocyte	WDR55	-0.076745	0.664751	0.774493	0.0381213	1	1	-1	DC2
CD14 monocyte	HM13	-0.0614276	0.664887	0.774493	0.00398657	1	1	-1	DC2
CD14 monocyte	NEK7	-0.0835589	0.665473	0.775003	0.0827059	1	1	-1	DC2
CD14 monocyte	PAPSS1	-0.0706451	0.665779	0.775098	0.0350012	1	1	-1	DC2
CD14 monocyte	AGAP5	-0.244925	0.665885	0.775098	0.0830846	0.962	0.962	-1	DC2
CD14 monocyte	RHBDD2	-0.084109	0.665924	0.775098	-0.0539331	1	1	-1	DC2
CD14 monocyte	ISG20L2	-0.088814	0.666803	0.77569	0.068723	1	1	-1	DC2
CD14 monocyte	DMAC1	-0.0936719	0.667317	0.775944	0.101711	1	1	-1	DC2
CD14 monocyte	HEATR5A	-0.154351	0.667349	0.775944	0.164802	1	1	-1	DC2
CD14 monocyte	FAM221A	-0.146462	0.667363	0.775944	0.0807909	1	1	-1	DC2
CD14 monocyte	TXNDC17	-0.0604761	0.66742	0.775944	-0.0129686	1	1	-1	DC2
CD14 monocyte	FRYL	-0.103324	0.667598	0.775944	0.166902	1	1	-1	DC2
CD14 monocyte	ASNS	-0.218919	0.667614	0.775944	-0.0079749	1	1	-1	DC2
CD14 monocyte	SLC39A13	-0.173366	0.668313	0.776345	0.0722632	1	1	-1	DC2
CD14 monocyte	MFHAS1	-0.153476	0.66833	0.776345	0.124258	1	1	-1	DC2
CD14 monocyte	HNRNPA2B1	-0.04644	0.668921	0.776683	-0.00645923	1	1	-1	DC2
CD14 monocyte	PADI2	-0.238933	0.669137	0.776683	0.219975	1	1	-1	DC2
CD14 monocyte	SRSF8	-0.13478	0.669214	0.776683	0.112582	1	1	-1	DC2
CD14 monocyte	MKNK1	-0.0889728	0.669929	0.77723	-0.0135262	1	1	-1	DC2
CD14 monocyte	ZFAND5	-0.10523	0.669982	0.77723	-0.0136939	1	1	-1	DC2
CD14 monocyte	ROGDI	-0.210045	0.670432	0.77758	0.0372131	1	1	-1	DC2
CD14 monocyte	SPHK2	-0.0961999	0.670697	0.777801	0.0485902	1	1	-1	DC2
CD14 monocyte	SGO2	-0.204563	0.670973	0.777948	0.067016	0.962	1	-1	DC2
CD14 monocyte	ZBTB20	-0.171857	0.671473	0.778442	0.164466	1	1	-1	DC2
CD14 monocyte	ANKZF1	-0.113631	0.671727	0.778626	0.111431	1	1	-1	DC2
CD14 monocyte	RNF20	-0.09368	0.671825	0.778626	0.0700414	1	1	-1	DC2
CD14 monocyte	ANXA11	-0.115593	0.671855	0.778626	-0.0372152	1	1	-1	DC2
CD14 monocyte	SECISBP2L	-0.0942026	0.672057	0.778774	0.0841134	1	1	-1	DC2
CD14 monocyte	TAF8	-0.103393	0.673302	0.779871	0.0210228	1	1	-1	DC2
CD14 monocyte	ABCD4	-0.0992709	0.673423	0.779926	0.121235	1	1	-1	DC2
CD14 monocyte	NCBP2AS2	-0.0698607	0.673779	0.780192	-0.0180739	1	1	-1	DC2
CD14 monocyte	SLC66A3	-0.103017	0.674185	0.780503	0.0473975	1	1	-1	DC2
CD14 monocyte	PAIP1	-0.0960449	0.676057	0.782371	0.0691696	1	1	-1	DC2
CD14 monocyte	NXT1	-0.163813	0.676248	0.782446	0.055701	1	1	-1	DC2
CD14 monocyte	IQCG	-0.122438	0.676272	0.782446	0.073434	1	1	-1	DC2
CD14 monocyte	LACC1	-0.174127	0.676731	0.782804	0.0711123	1	1	-1	DC2
CD14 monocyte	RGL4	-0.2171	0.676946	0.782925	-0.00211488	1	1	-1	DC2
CD14 monocyte	RLIM	-0.0967026	0.676985	0.782925	0.184365	1	1	-1	DC2
CD14 monocyte	PDE6G	-0.166639	0.677193	0.782997	0.0742572	1	1	-1	DC2
CD14 monocyte	ZNF224	-0.124625	0.677197	0.782997	0.134756	1	1	-1	DC2
CD14 monocyte	GATD3B	-0.250418	0.678498	0.783982	-0.0429063	1	1	-1	DC2
CD14 monocyte	SLC4A8	-0.21369	0.678764	0.784117	0.0728194	0.962	1	-1	DC2
CD14 monocyte	HSBP1L1	-0.288059	0.679626	0.784939	-0.057032	1	1	-1	DC2
CD14 monocyte	KIAA2013	-0.0835952	0.680196	0.785511	0.144604	1	1	-1	DC2
CD14 monocyte	MRPS15	-0.0630299	0.681625	0.786872	-0.114319	1	1	-1	DC2
CD14 monocyte	CEP164	-0.101661	0.681675	0.786872	0.106897	1	1	-1	DC2
CD14 monocyte	TMEM69	-0.114867	0.681799	0.786928	0.0529602	1	1	-1	DC2
CD14 monocyte	NANS	-0.0787867	0.681935	0.786998	-0.0607485	1	1	-1	DC2
CD14 monocyte	ZDHHC17	-0.099224	0.682118	0.787036	0.094559	1	1	-1	DC2
CD14 monocyte	WASHC2C	-0.110546	0.682407	0.787283	0.0577763	1	1	-1	DC2
CD14 monocyte	EIF1AY	-0.165577	0.682568	0.787382	0.0232428	1	0.962	-1	DC2
CD14 monocyte	GMPR2	-0.0627306	0.682705	0.787453	0.00820098	1	1	-1	DC2
CD14 monocyte	CKS2	-0.16804	0.683577	0.788285	-0.121531	1	1	-1	DC2
CD14 monocyte	NR2F6	-0.177792	0.684937	0.789505	0.0245408	1	1	-1	DC2
CD14 monocyte	CHURC1	-0.0563021	0.685449	0.789835	-0.000115296	1	1	-1	DC2
CD14 monocyte	PDLIM5	-0.0624715	0.686701	0.791186	0.141394	1	1	-1	DC2
CD14 monocyte	ARFGAP1	-0.100183	0.686861	0.791186	0.0822198	1	1	-1	DC2
CD14 monocyte	PNMA5	-0.26133	0.686928	0.791186	0.0314189	0.962	1	-1	DC2
CD14 monocyte	PIBF1	-0.139048	0.687604	0.791534	0.102675	1	1	-1	DC2
CD14 monocyte	PRKCB	-0.104658	0.688862	0.792895	0.144034	1	1	-1	DC2
CD14 monocyte	SGPP1	-0.13351	0.689279	0.793201	0.0720513	1	1	-1	DC2
CD14 monocyte	ACOT7	-0.199565	0.691066	0.794646	-0.0162645	0.962	0.962	-1	DC2
CD14 monocyte	CEBPB	-0.138644	0.691259	0.794781	0.14829	1	1	-1	DC2
CD14 monocyte	MINDY3	-0.12016	0.692286	0.795613	0.108619	1	1	-1	DC2
CD14 monocyte	PITPNB	-0.078285	0.692442	0.795704	0.112547	1	1	-1	DC2
CD14 monocyte	UTY	-0.179262	0.692863	0.796101	0.199341	0.962	1	-1	DC2
CD14 monocyte	ANAPC4	-0.105137	0.693125	0.796258	0.112162	1	1	-1	DC2
CD14 monocyte	SRPRA	-0.0671426	0.693405	0.796374	0.0354292	1	1	-1	DC2
CD14 monocyte	ZZEF1	-0.0961784	0.693688	0.796513	0.155476	1	1	-1	DC2
CD14 monocyte	NRAS	-0.072969	0.694472	0.797162	0.0868469	1	1	-1	DC2
CD14 monocyte	TIPARP	-0.14043	0.695643	0.797909	0.137263	1	1	-1	DC2
CD14 monocyte	NFYB	-0.126156	0.696393	0.798592	0.0736433	1	1	-1	DC2
CD14 monocyte	CAPS	-0.136465	0.696432	0.798592	0.0312055	1	1	-1	DC2
CD14 monocyte	MPHOSPH9	-0.147702	0.696668	0.798719	0.121306	1	1	-1	DC2
CD14 monocyte	NPHP3	-0.134674	0.697596	0.799608	0.0317736	1	1	-1	DC2
CD14 monocyte	IL32	-0.149151	0.698551	0.800616	-0.0707181	1	1	-1	DC2
CD14 monocyte	F8A3	-0.514204	0.698744	0.80075	0.0636727	0.769	0.808	-1	DC2
CD14 monocyte	PIGC	-0.0539523	0.699358	0.801278	-0.0274768	1	1	-1	DC2
CD14 monocyte	SEC23A	-0.0768273	0.699853	0.801738	0.11675	1	1	-1	DC2
CD14 monocyte	TCF12	-0.0740543	0.700192	0.801969	0.0391205	1	1	-1	DC2
CD14 monocyte	ECE1	-0.112188	0.700323	0.80202	0.0359776	1	1	-1	DC2
CD14 monocyte	SLC11A1	-0.116057	0.700424	0.80202	0.0521363	1	1	-1	DC2
CD14 monocyte	PHTF1	-0.111491	0.700829	0.802261	-0.00646155	1	1	-1	DC2
CD14 monocyte	SNX27	-0.0805609	0.701165	0.802404	0.0854925	1	1	-1	DC2
CD14 monocyte	IDI1	-0.0875057	0.702104	0.803282	0.0602706	1	1	-1	DC2
CD14 monocyte	KHNYN	-0.10304	0.702581	0.803582	0.127346	1	1	-1	DC2
CD14 monocyte	FBXO32	-0.198074	0.702674	0.803582	-0.00525029	1	1	-1	DC2
CD14 monocyte	SLC35A3	-0.120546	0.702912	0.803766	0.141836	1	1	-1	DC2
CD14 monocyte	ZNF569	-0.150266	0.703834	0.804557	0.0215136	1	1	-1	DC2
CD14 monocyte	ALDH3B1	-0.0931405	0.704258	0.804764	0.138747	1	1	-1	DC2
CD14 monocyte	CDK11A	-0.111345	0.704322	0.804764	0.117496	1	1	-1	DC2
CD14 monocyte	IFT80	-0.18494	0.704473	0.804849	0.0982004	1	1	-1	DC2
CD14 monocyte	PFAS	-0.177169	0.704798	0.804957	0.152664	1	0.962	-1	DC2
CD14 monocyte	GZMA	-0.164912	0.706646	0.806803	-0.0262265	1	1	-1	DC2
CD14 monocyte	RASSF1	-0.105636	0.707919	0.807904	0.0936749	1	1	-1	DC2
CD14 monocyte	CHMP6	-0.0572441	0.708302	0.808253	0.0508701	1	1	-1	DC2
CD14 monocyte	ZNF507	-0.206403	0.708595	0.808494	0.0570236	0.962	1	-1	DC2
CD14 monocyte	NBPF19	-0.234762	0.708667	0.808494	0.0756324	1	1	-1	DC2
CD14 monocyte	NR2C1	-0.120169	0.708943	0.808632	0.0691523	1	1	-1	DC2
CD14 monocyte	BEST1	-0.135636	0.70911	0.808734	0.263084	1	1	-1	DC2
CD14 monocyte	TMEM86B	-0.13733	0.709824	0.809373	0.154485	1	1	-1	DC2
CD14 monocyte	ARID3A	-0.0917691	0.710045	0.809524	0.152135	1	1	-1	DC2
CD14 monocyte	TRBV6-2	-0.385383	0.711029	0.810482	-0.111203	0.923	0.923	-1	DC2
CD14 monocyte	TRPT1	-0.0753901	0.711553	0.810655	-0.00691131	1	1	-1	DC2
CD14 monocyte	ZFP36L2	-0.194751	0.712584	0.811183	-0.0332609	1	1	-1	DC2
CD14 monocyte	TXNL4A	-0.0549757	0.712651	0.811183	0.00961696	1	1	-1	DC2
CD14 monocyte	ABCC1	-0.100828	0.712795	0.811258	0.113814	1	1	-1	DC2
CD14 monocyte	UHMK1	-0.063918	0.712982	0.811383	0.0638835	1	1	-1	DC2
CD14 monocyte	MIS12	-0.106356	0.713153	0.811489	0.118201	1	1	-1	DC2
CD14 monocyte	FBXL6	-0.113805	0.713246	0.811496	0.0821307	1	1	-1	DC2
CD14 monocyte	PNP	-0.126059	0.713636	0.811686	-0.115228	1	1	-1	DC2
CD14 monocyte	ODF2L	-0.129976	0.714	0.811935	0.0699071	1	1	-1	DC2
CD14 monocyte	MTMR6	-0.0779695	0.714848	0.812624	0.0895124	1	1	-1	DC2
CD14 monocyte	ZNF808	-0.103998	0.715118	0.81274	0.0430555	1	1	-1	DC2
CD14 monocyte	KMT2D	-0.0924856	0.715471	0.81274	0.156913	1	1	-1	DC2
CD14 monocyte	TEX10	-0.123701	0.715486	0.81274	0.0790763	1	1	-1	DC2
CD14 monocyte	TRIM16	-0.15582	0.716126	0.813217	0.0521194	0.962	1	-1	DC2
CD14 monocyte	SLC15A2	-0.181853	0.716147	0.813217	0.155584	1	1	-1	DC2
CD14 monocyte	PPP4C	-0.103803	0.717173	0.814117	-0.0837238	1	1	-1	DC2
CD14 monocyte	BMS1	-0.0828895	0.71753	0.81435	0.0892495	1	1	-1	DC2
CD14 monocyte	TPM1	-0.119405	0.717533	0.81435	0.0787753	1	1	-1	DC2
CD14 monocyte	FAM162A	-0.0753787	0.717811	0.814489	0.0388505	1	1	-1	DC2
CD14 monocyte	RWDD2A	-0.164851	0.718422	0.815094	-0.0157399	1	0.962	-1	DC2
CD14 monocyte	INF2	-0.138368	0.7188	0.815434	-0.0103032	1	1	-1	DC2
CD14 monocyte	PNPLA8	-0.0861545	0.718927	0.81549	0.0882997	1	1	-1	DC2
CD14 monocyte	MPP1	-0.0402151	0.719252	0.815682	0.0190052	1	1	-1	DC2
CD14 monocyte	AAGAB	-0.0679532	0.72023	0.81648	0.0318648	1	1	-1	DC2
CD14 monocyte	ZDHHC6	-0.0660752	0.720268	0.81648	0.0467257	1	1	-1	DC2
CD14 monocyte	OSGIN1	-0.209712	0.72071	0.816643	-0.0520877	1	1	-1	DC2
CD14 monocyte	IFNGR1	-0.0873131	0.720943	0.816716	0.0395944	1	1	-1	DC2
CD14 monocyte	SLC31A1	-0.0700419	0.721358	0.817097	0.0314573	1	1	-1	DC2
CD14 monocyte	SLC66A1	-0.0930652	0.721858	0.81731	0.0610354	1	1	-1	DC2
CD14 monocyte	MYBBP1A	-0.0899072	0.722225	0.817548	0.0996181	1	1	-1	DC2
CD14 monocyte	ASTE1	-0.104263	0.722484	0.817735	0.083955	1	1	-1	DC2
CD14 monocyte	NEK1	-0.10297	0.722546	0.817735	0.0337434	1	1	-1	DC2
CD14 monocyte	ZBTB17	-0.0762019	0.72309	0.818185	0.0553224	1	1	-1	DC2
CD14 monocyte	HNRNPR	-0.055011	0.7231	0.818185	0.0942954	1	1	-1	DC2
CD14 monocyte	HDAC8	-0.109315	0.723229	0.818242	0.128988	1	1	-1	DC2
CD14 monocyte	NUTF2	-0.0423355	0.723913	0.818663	-0.021027	1	1	-1	DC2
CD14 monocyte	GOLGA1	-0.102161	0.724398	0.819034	0.113635	1	1	-1	DC2
CD14 monocyte	CDKN2A	-0.167002	0.725373	0.8198	-0.008775	1	1	-1	DC2
CD14 monocyte	DDX23	-0.0732226	0.726153	0.820487	0.0699339	1	1	-1	DC2
CD14 monocyte	TIGIT	-0.205004	0.726774	0.820906	-0.0468155	0.962	0.962	-1	DC2
CD14 monocyte	GPATCH2	-0.101895	0.726787	0.820906	0.136865	1	1	-1	DC2
CD14 monocyte	SLTM	-0.0498045	0.727365	0.821413	0.0625815	1	1	-1	DC2
CD14 monocyte	TADA1	-0.104593	0.727896	0.821768	0.0634967	1	1	-1	DC2
CD14 monocyte	HNRNPC	-0.0544253	0.727898	0.821768	0.00052256	1	1	-1	DC2
CD14 monocyte	SLC7A7	-0.0822578	0.727915	0.821768	0.0851097	1	1	-1	DC2
CD14 monocyte	MKRN2	-0.0781326	0.728265	0.82181	0.0429982	1	1	-1	DC2
CD14 monocyte	PTPRE	-0.0854083	0.728911	0.822361	0.194223	1	1	-1	DC2
CD14 monocyte	AKAP1	-0.173945	0.729083	0.822464	0.129203	1	0.962	-1	DC2
CD14 monocyte	BLOC1S2	-0.0570048	0.730226	0.823313	0.000610177	1	1	-1	DC2
CD14 monocyte	ZKSCAN1	-0.110084	0.730478	0.823419	0.0963731	1	1	-1	DC2
CD14 monocyte	VPS4A	-0.110248	0.730715	0.823597	-0.0748684	1	1	-1	DC2
CD14 monocyte	PLIN3	-0.0714987	0.730846	0.823657	-0.0542367	1	1	-1	DC2
CD14 monocyte	USP21	-0.1018	0.731178	0.823943	0.0280688	1	1	-1	DC2
CD14 monocyte	RAB28	-0.064867	0.731481	0.824089	0.0397527	1	1	-1	DC2
CD14 monocyte	ABL2	-0.100613	0.731544	0.824089	0.0669246	1	1	-1	DC2
CD14 monocyte	PHYH	-0.0998509	0.732798	0.825235	0.0653115	1	1	-1	DC2
CD14 monocyte	KLF2	-0.139063	0.733011	0.825387	0.111229	1	1	-1	DC2
CD14 monocyte	ZNF75D	-0.11248	0.733459	0.825625	-0.030112	0.962	1	-1	DC2
CD14 monocyte	METTL4	-0.0892869	0.734173	0.826339	0.148375	1	1	-1	DC2
CD14 monocyte	MMS19	-0.0879815	0.735065	0.826899	0.123623	1	1	-1	DC2
CD14 monocyte	P2RY10	-0.143643	0.735299	0.827073	0.0118498	1	1	-1	DC2
CD14 monocyte	PKN2	-0.101983	0.735406	0.827073	0.245476	1	1	-1	DC2
CD14 monocyte	SIAH2	-0.0862317	0.736448	0.827887	0.0368227	1	1	-1	DC2
CD14 monocyte	ADCY9	-0.136643	0.736497	0.827887	0.157142	1	1	-1	DC2
CD14 monocyte	HVCN1	-0.0955841	0.737406	0.828633	0.110602	1	1	-1	DC2
CD14 monocyte	TRIB3	-0.183414	0.73755	0.828633	0.0533772	1	1	-1	DC2
CD14 monocyte	ARPC5	-0.0422253	0.737724	0.828633	0.0190093	1	1	-1	DC2
CD14 monocyte	NFRKB	-0.0854797	0.737887	0.828633	0.0411052	1	1	-1	DC2
CD14 monocyte	NDST2	-0.135347	0.73803	0.828633	-0.099194	1	1	-1	DC2
CD14 monocyte	HADHB	-0.0455441	0.738031	0.828633	-0.00835706	1	1	-1	DC2
CD14 monocyte	CEP57L1	-0.112964	0.738323	0.828784	0.0145415	0.962	1	-1	DC2
CD14 monocyte	QRICH1	-0.0691939	0.739847	0.829516	0.0694874	1	1	-1	DC2
CD14 monocyte	TSC22D4	-0.0798648	0.740155	0.829684	-0.028292	1	1	-1	DC2
CD14 monocyte	CRKL	-0.066171	0.740592	0.829915	0.0654154	1	1	-1	DC2
CD14 monocyte	SFMBT2	-0.27487	0.740607	0.829915	0.163118	1	1	-1	DC2
CD14 monocyte	PDE4D	-0.150326	0.740628	0.829915	-0.0756688	1	1	-1	DC2
CD14 monocyte	ZNF544	-0.136288	0.740679	0.829915	0.0164742	0.962	1	-1	DC2
CD14 monocyte	ALAD	-0.0705595	0.740818	0.829982	-0.0172867	1	1	-1	DC2
CD14 monocyte	MAN1A2	-0.0646376	0.741372	0.830514	0.0543443	1	1	-1	DC2
CD14 monocyte	TRPM7	-0.0822307	0.741898	0.831015	0.155894	1	1	-1	DC2
CD14 monocyte	MCAT	-0.196523	0.742466	0.831562	-0.0212966	1	1	-1	DC2
CD14 monocyte	IKBIP	-0.119196	0.743096	0.832178	0.0437593	1	1	-1	DC2
CD14 monocyte	NOM1	-0.100118	0.743438	0.832472	-0.0144283	1	1	-1	DC2
CD14 monocyte	TIRAP	-0.0895981	0.743559	0.832519	0.0518304	1	1	-1	DC2
CD14 monocyte	AQR	-0.0753328	0.745106	0.833983	0.0927345	1	1	-1	DC2
CD14 monocyte	RXRB	-0.0905739	0.745226	0.834029	0.0967343	1	1	-1	DC2
CD14 monocyte	RIOX2	-0.0901703	0.74543	0.834168	0.0709639	1	1	-1	DC2
CD14 monocyte	IL1B	-0.210918	0.745695	0.834375	0.420497	1	1	-1	DC2
CD14 monocyte	RGS1	-0.289291	0.746043	0.834566	-0.00302921	1	0.962	-1	DC2
CD14 monocyte	WDR20	-0.0660178	0.746104	0.834566	0.0413256	1	1	-1	DC2
CD14 monocyte	CLPB	-0.0660906	0.74658	0.834741	-0.0216415	1	1	-1	DC2
CD14 monocyte	SDC3	-0.195602	0.747952	0.835782	0.0454646	0.962	1	-1	DC2
CD14 monocyte	MYCL	-0.170841	0.748371	0.835941	0.175537	1	1	-1	DC2
CD14 monocyte	CHFR	-0.0549084	0.74933	0.836654	0.0495361	1	1	-1	DC2
CD14 monocyte	PABPC1L	-0.142849	0.74973	0.83697	0.0576344	1	1	-1	DC2
CD14 monocyte	PPIF	-0.105299	0.750103	0.83725	0.153294	1	1	-1	DC2
CD14 monocyte	ABAT	-0.143868	0.750282	0.83726	0.103297	1	1	-1	DC2
CD14 monocyte	COX8A	-0.0456668	0.751512	0.838364	-0.0876334	1	1	-1	DC2
CD14 monocyte	CLSPN	-0.132899	0.752073	0.838734	0.0726021	1	1	-1	DC2
CD14 monocyte	BORCS6	-0.147818	0.752766	0.839149	0.00606994	1	1	-1	DC2
CD14 monocyte	KCTD2	-0.0831131	0.753169	0.839509	0.0580588	1	1	-1	DC2
CD14 monocyte	CACUL1	-0.0742973	0.754101	0.840369	0.126149	1	1	-1	DC2
CD14 monocyte	HNRNPDL	-0.0682388	0.754445	0.840573	0.0434389	1	1	-1	DC2
CD14 monocyte	TAF1	-0.0771151	0.75481	0.840801	0.155848	1	1	-1	DC2
CD14 monocyte	OPLAH	-0.159667	0.756263	0.841972	0.114399	0.962	1	-1	DC2
CD14 monocyte	GTF3C3	-0.068523	0.756399	0.842034	0.0992501	1	1	-1	DC2
CD14 monocyte	DEAF1	-0.0872943	0.756588	0.842095	0.0614939	1	1	-1	DC2
CD14 monocyte	ATP6V0E2	-0.108732	0.756615	0.842095	-0.059695	0.962	1	-1	DC2
CD14 monocyte	ATP5PD	-0.0366792	0.757574	0.843073	-0.0456956	1	1	-1	DC2
CD14 monocyte	BX255925.3	-0.1001	0.757766	0.843107	0.0598662	1	1	-1	DC2
CD14 monocyte	ANKS3	-0.176182	0.758118	0.84341	0.104964	1	1	-1	DC2
CD14 monocyte	PI4KA	-0.0630816	0.758424	0.84357	0.144094	1	1	-1	DC2
CD14 monocyte	IER2	-0.140164	0.75907	0.844088	0.0796589	1	1	-1	DC2
CD14 monocyte	ANKRD34B	-0.318245	0.759327	0.844127	-0.0763097	0.923	0.962	-1	DC2
CD14 monocyte	CLHC1	-0.244428	0.759697	0.844269	-0.0162923	0.923	0.923	-1	DC2
CD14 monocyte	CLASP2	-0.0637131	0.76015	0.844542	0.111426	1	1	-1	DC2
CD14 monocyte	CYRIB	-0.041093	0.760183	0.844542	-0.0207398	1	1	-1	DC2
CD14 monocyte	ZNF449	-0.147722	0.760413	0.844617	0.0324058	0.962	0.962	-1	DC2
CD14 monocyte	PREPL	-0.0957601	0.760587	0.84472	0.0610774	1	1	-1	DC2
CD14 monocyte	PDCD6	-0.0449505	0.76096	0.844901	0.0243113	1	1	-1	DC2
CD14 monocyte	SRSF11	-0.0508313	0.76106	0.844901	0.0656567	1	1	-1	DC2
CD14 monocyte	BRAP	-0.0636099	0.761073	0.844901	0.00766361	1	1	-1	DC2
CD14 monocyte	PDCD5	-0.0489916	0.762056	0.845723	-0.0134305	1	1	-1	DC2
CD14 monocyte	TRAPPC9	-0.0722198	0.763109	0.846534	0.118218	1	1	-1	DC2
CD14 monocyte	RPL36AL	-0.0414563	0.763507	0.846744	0.011852	1	1	-1	DC2
CD14 monocyte	LILRB3	-0.0814635	0.763542	0.846744	0.115116	1	1	-1	DC2
CD14 monocyte	CCL3	-0.25879	0.763636	0.846744	0.27476	1	1	-1	DC2
CD14 monocyte	NDUFAF5	-0.0799803	0.763779	0.846744	-0.0446054	1	1	-1	DC2
CD14 monocyte	SMOX	-0.188093	0.765012	0.847926	-0.0417875	1	1	-1	DC2
CD14 monocyte	FOSL1	-0.250769	0.765945	0.848691	-0.0763324	1	1	-1	DC2
CD14 monocyte	ANAPC2	-0.0553823	0.76614	0.848816	-0.0207092	1	1	-1	DC2
CD14 monocyte	KANSL1	-0.0705984	0.767161	0.849769	0.141413	1	1	-1	DC2
CD14 monocyte	PPP2R5A	-0.0556026	0.76743	0.849886	0.0844065	1	1	-1	DC2
CD14 monocyte	DDIT3	-0.126329	0.767974	0.850307	0.0616341	1	1	-1	DC2
CD14 monocyte	ZNF248	-0.156985	0.768177	0.850307	0.0810382	1	0.962	-1	DC2
CD14 monocyte	APH1A	-0.0351021	0.768434	0.850459	0.000876449	1	1	-1	DC2
CD14 monocyte	SEC24C	-0.0627504	0.768584	0.850482	0.0914984	1	1	-1	DC2
CD14 monocyte	MAFF	-0.194562	0.768618	0.850482	0.0117617	1	1	-1	DC2
CD14 monocyte	RORA	-0.127777	0.768974	0.850615	-0.0436381	1	1	-1	DC2
CD14 monocyte	MTCH2	-0.050995	0.769853	0.851036	-0.046026	1	1	-1	DC2
CD14 monocyte	ZNF81	-0.0896777	0.769887	0.851036	0.118195	1	1	-1	DC2
CD14 monocyte	GPR155	-0.125497	0.769931	0.851036	0.178046	1	1	-1	DC2
CD14 monocyte	PTS	-0.0862982	0.77014	0.851178	-0.00698911	1	1	-1	DC2
CD14 monocyte	WHAMM	-0.0819694	0.770729	0.851739	0.103617	1	1	-1	DC2
CD14 monocyte	SRRT	-0.051641	0.770922	0.851862	0.10196	1	1	-1	DC2
CD14 monocyte	ZNF880	-0.0933086	0.77119	0.852068	0.0785263	1	1	-1	DC2
CD14 monocyte	TTBK2	-0.096645	0.772008	0.852788	0.0707896	1	1	-1	DC2
CD14 monocyte	TRDC	-0.175233	0.772586	0.85316	-0.00683462	1	1	-1	DC2
CD14 monocyte	TUBA1C	-0.0640409	0.773226	0.853598	0.0621407	1	1	-1	DC2
CD14 monocyte	BCAT2	-0.0684507	0.773843	0.854188	-0.0110879	1	1	-1	DC2
CD14 monocyte	WDR6	-0.104762	0.774104	0.854206	0.228071	1	1	-1	DC2
CD14 monocyte	GBF1	-0.0533593	0.774333	0.854264	0.104739	1	1	-1	DC2
CD14 monocyte	PMS1	-0.081323	0.774491	0.854273	0.0460539	1	1	-1	DC2
CD14 monocyte	DNTTIP2	-0.0504364	0.774632	0.854339	0.0585156	1	1	-1	DC2
CD14 monocyte	APOBR	-0.0545192	0.774845	0.854483	0.152888	1	1	-1	DC2
CD14 monocyte	ELOC	-0.0602801	0.775628	0.85521	-0.113273	1	1	-1	DC2
CD14 monocyte	ZNF236	-0.0933409	0.776687	0.855794	0.128771	1	1	-1	DC2
CD14 monocyte	MTMR11	-0.0756799	0.776949	0.855812	0.124113	1	1	-1	DC2
CD14 monocyte	IFT46	-0.112952	0.777921	0.856458	0.0855727	1	1	-1	DC2
CD14 monocyte	PRDM1	-0.11183	0.778931	0.857274	0.00567067	1	1	-1	DC2
CD14 monocyte	DMTF1	-0.0573485	0.779251	0.857447	0.0800236	1	1	-1	DC2
CD14 monocyte	AC005670.2	-0.225123	0.779691	0.85766	0.117607	1	0.962	-1	DC2
CD14 monocyte	MCRS1	-0.042823	0.780348	0.858214	0.00643857	1	1	-1	DC2
CD14 monocyte	MECP2	-0.0606136	0.780359	0.858214	0.132083	1	1	-1	DC2
CD14 monocyte	WDR83OS	-0.0347577	0.781032	0.858865	-0.0225016	1	1	-1	DC2
CD14 monocyte	ELOA	-0.0510008	0.783435	0.860965	0.033146	1	1	-1	DC2
CD14 monocyte	ZFP36	-0.101561	0.784138	0.86148	0.176354	1	1	-1	DC2
CD14 monocyte	KDM4C	-0.0529527	0.78423	0.86148	0.0490294	1	1	-1	DC2
CD14 monocyte	ZNF514	-0.128127	0.784308	0.86148	0.134932	1	1	-1	DC2
CD14 monocyte	ANK3	-0.157955	0.784315	0.86148	-0.0393804	0.962	0.923	-1	DC2
CD14 monocyte	GPS2	-0.0580358	0.78453	0.861536	0.0668199	1	1	-1	DC2
CD14 monocyte	CPSF1	-0.0621609	0.784783	0.861632	0.141821	1	1	-1	DC2
CD14 monocyte	EEF1AKMT4	-0.126077	0.785186	0.861894	0.0979182	1	0.962	-1	DC2
CD14 monocyte	PHKA2	-0.0701943	0.785282	0.861909	0.14903	1	1	-1	DC2
CD14 monocyte	GOLGA8B	-0.143232	0.785607	0.861909	0.0749966	1	1	-1	DC2
CD14 monocyte	RABL2B	-0.0827197	0.785826	0.861964	0.00361071	1	1	-1	DC2
CD14 monocyte	CDCP1	-0.193415	0.786123	0.86211	-0.143349	0.962	0.962	-1	DC2
CD14 monocyte	MRNIP	-0.107939	0.786635	0.862358	0.0264473	0.962	1	-1	DC2
CD14 monocyte	TTC17	-0.0588039	0.787014	0.862544	0.105595	1	1	-1	DC2
CD14 monocyte	RAPGEF2	-0.0701387	0.788591	0.863911	0.163672	1	1	-1	DC2
CD14 monocyte	G6PD	-0.0433181	0.788881	0.864138	-0.111147	1	1	-1	DC2
CD14 monocyte	ATP8B3	-0.10741	0.789143	0.864335	0.00374476	0.962	0.962	-1	DC2
CD14 monocyte	ZNF675	-0.0931208	0.789262	0.864342	0.0780236	1	1	-1	DC2
CD14 monocyte	DGKH	-0.118209	0.789314	0.864342	-0.00904606	0.962	1	-1	DC2
CD14 monocyte	SYNC	-0.0659834	0.789561	0.864521	-0.0473793	1	1	-1	DC2
CD14 monocyte	NIT2	-0.0758583	0.790368	0.865122	0.109591	1	1	-1	DC2
CD14 monocyte	UBTD2	-0.0941487	0.790421	0.865122	0.114813	1	1	-1	DC2
CD14 monocyte	TBC1D20	-0.0625153	0.790536	0.865136	0.0766933	1	1	-1	DC2
CD14 monocyte	PSMD6	-0.0320616	0.791718	0.865871	-0.0226998	1	1	-1	DC2
CD14 monocyte	PPP1R14B	-0.0728615	0.791732	0.865871	0.0801627	1	1	-1	DC2
CD14 monocyte	PDS5B	-0.0652288	0.791785	0.865871	0.110249	1	1	-1	DC2
CD14 monocyte	FBXL5	-0.0472007	0.792227	0.866189	0.0547976	1	1	-1	DC2
CD14 monocyte	MDM2	-0.0782483	0.792242	0.866189	0.130547	1	1	-1	DC2
CD14 monocyte	KDSR	-0.0817544	0.793302	0.867077	0.0885227	1	1	-1	DC2
CD14 monocyte	PKNOX1	-0.0762551	0.796077	0.869451	0.0713759	1	1	-1	DC2
CD14 monocyte	STK35	-0.0861439	0.796139	0.869451	0.0703258	1	1	-1	DC2
CD14 monocyte	SKAP2	-0.0440264	0.796385	0.869629	0.0119139	1	1	-1	DC2
CD14 monocyte	PPARG	-0.207916	0.796671	0.86976	-0.236034	0.962	0.962	-1	DC2
CD14 monocyte	NOC2L	-0.0498925	0.796958	0.869983	0.0679229	1	1	-1	DC2
CD14 monocyte	PRKCI	-0.0615756	0.797395	0.870369	-0.010485	1	1	-1	DC2
CD14 monocyte	FOLR3	-0.301495	0.79763	0.870413	0.283801	1	1	-1	DC2
CD14 monocyte	DDX21	-0.0487637	0.797803	0.870452	0.123437	1	1	-1	DC2
CD14 monocyte	PRMT1	-0.0464149	0.798098	0.87048	-0.00348616	1	1	-1	DC2
CD14 monocyte	ZWILCH	-0.107433	0.798466	0.870532	0.0912428	1	1	-1	DC2
CD14 monocyte	CYTH4	-0.0743663	0.798542	0.870532	0.241503	1	1	-1	DC2
CD14 monocyte	SAMD3	-0.108555	0.800284	0.871887	0.02557	1	0.962	-1	DC2
CD14 monocyte	POLR2M	-0.0605708	0.800369	0.871888	0.0150646	1	1	-1	DC2
CD14 monocyte	RAP1B	-0.036382	0.800464	0.871901	-0.0186793	1	1	-1	DC2
CD14 monocyte	MYCBP2	-0.0527333	0.800829	0.872208	0.0667585	1	1	-1	DC2
CD14 monocyte	GRK5	-0.101644	0.801169	0.872371	0.0313677	1	1	-1	DC2
CD14 monocyte	FNTA	-0.0512696	0.801272	0.872371	0.0895425	1	1	-1	DC2
CD14 monocyte	FAHD2A	-0.0631735	0.801319	0.872371	0.0283794	1	1	-1	DC2
CD14 monocyte	LPAR2	-0.0733691	0.801785	0.872704	0.0896351	1	1	-1	DC2
CD14 monocyte	RNLS	-0.0783127	0.802532	0.873154	0.00417868	1	1	-1	DC2
CD14 monocyte	FCHO1	-0.0634285	0.803423	0.873943	0.0250018	1	1	-1	DC2
CD14 monocyte	ATP23	-0.118477	0.803627	0.874074	-0.11326	1	1	-1	DC2
CD14 monocyte	ZNF548	-0.12249	0.805171	0.875207	0.0573485	1	1	-1	DC2
CD14 monocyte	SPN	-0.0823805	0.805502	0.875477	0.126888	1	1	-1	DC2
CD14 monocyte	LPIN1	-0.0733135	0.806696	0.876172	0.15284	1	1	-1	DC2
CD14 monocyte	FN3K	-0.16647	0.806727	0.876172	0.0162163	0.923	1	-1	DC2
CD14 monocyte	EXOC2	-0.0557649	0.807595	0.876986	0.128108	1	1	-1	DC2
CD14 monocyte	NUP188	-0.0574151	0.807856	0.877034	0.039495	1	1	-1	DC2
CD14 monocyte	ATR	-0.0572014	0.807985	0.877083	0.0571056	1	1	-1	DC2
CD14 monocyte	EID1	-0.0363166	0.808943	0.877941	0.0654307	1	1	-1	DC2
CD14 monocyte	UBE3B	-0.0524894	0.809036	0.877951	0.0328556	1	1	-1	DC2
CD14 monocyte	IP6K1	-0.0685005	0.809311	0.878158	0.107157	1	1	-1	DC2
CD14 monocyte	SURF6	-0.078167	0.809427	0.878194	0.0798064	1	1	-1	DC2
CD14 monocyte	RCHY1	-0.0647158	0.809637	0.87833	0.062014	1	1	-1	DC2
CD14 monocyte	NRDC	-0.0450608	0.809995	0.878628	0.0724212	1	1	-1	DC2
CD14 monocyte	ZNF197	-0.080905	0.810769	0.879285	0.0080663	1	1	-1	DC2
CD14 monocyte	SDE2	-0.055111	0.812426	0.880493	0.120641	1	1	-1	DC2
CD14 monocyte	CD8A	-0.118338	0.8125	0.880493	-0.0375482	1	1	-1	DC2
CD14 monocyte	MAFK	-0.0721458	0.813081	0.880832	0.115971	1	1	-1	DC2
CD14 monocyte	MYSM1	-0.0732885	0.813322	0.880832	0.143205	1	1	-1	DC2
CD14 monocyte	ELP5	-0.113255	0.813521	0.8809	0.0746042	1	1	-1	DC2
CD14 monocyte	UCHL5	-0.0403936	0.814322	0.881581	-0.00794175	1	1	-1	DC2
CD14 monocyte	FAF1	-0.0624853	0.815282	0.882219	0.0537703	1	1	-1	DC2
CD14 monocyte	OXER1	-0.126002	0.815412	0.882219	0.122833	0.962	1	-1	DC2
CD14 monocyte	STXBP3	-0.0545008	0.815686	0.882423	0.074245	1	1	-1	DC2
CD14 monocyte	ELAVL1	-0.0595542	0.815911	0.882576	0.0402333	1	1	-1	DC2
CD14 monocyte	ATP6V1D	-0.0353952	0.817037	0.883563	-0.0499575	1	1	-1	DC2
CD14 monocyte	KCTD3	-0.0654105	0.817077	0.883563	0.111469	1	1	-1	DC2
CD14 monocyte	NEIL2	-0.0915275	0.817422	0.883829	-0.00879133	1	1	-1	DC2
CD14 monocyte	ATP11A	-0.0498533	0.817725	0.88399	0.078548	1	1	-1	DC2
CD14 monocyte	CTDP1	-0.0538087	0.818378	0.884176	0.0348978	1	1	-1	DC2
CD14 monocyte	NBDY	-0.0579032	0.818488	0.884176	0.051005	1	1	-1	DC2
CD14 monocyte	PIP5K1B	-0.127508	0.819192	0.884797	0.0127112	0.923	1	-1	DC2
CD14 monocyte	LANCL1	-0.0672884	0.819417	0.884797	0.135831	1	1	-1	DC2
CD14 monocyte	ERCC3	-0.0357155	0.819456	0.884797	-0.0315573	1	1	-1	DC2
CD14 monocyte	PFN1	-0.0424957	0.819485	0.884797	-0.0917135	1	1	-1	DC2
CD14 monocyte	XKR8	-0.0642761	0.820281	0.885442	-0.041536	1	1	-1	DC2
CD14 monocyte	SLC16A7	-0.0721362	0.820861	0.885735	-0.117214	1	1	-1	DC2
CD14 monocyte	MAPRE1	-0.0278974	0.821687	0.886303	0.00328017	1	1	-1	DC2
CD14 monocyte	PPM1N	-0.134749	0.821708	0.886303	0.0137854	0.962	1	-1	DC2
CD14 monocyte	KAT5	-0.041354	0.821811	0.886303	0.0495132	1	1	-1	DC2
CD14 monocyte	CNOT6	-0.0591285	0.821927	0.886337	0.0179439	1	1	-1	DC2
CD14 monocyte	HAAO	-0.066209	0.822507	0.886724	0.0221743	1	1	-1	DC2
CD14 monocyte	TPGS1	-0.108271	0.822716	0.886823	-0.0588668	1	1	-1	DC2
CD14 monocyte	RTN4	-0.0349583	0.823751	0.887664	0.00124009	1	1	-1	DC2
CD14 monocyte	KATNBL1	-0.050875	0.823836	0.887665	0.0871097	1	1	-1	DC2
CD14 monocyte	UPF1	-0.0530686	0.823926	0.88767	0.100486	1	1	-1	DC2
CD14 monocyte	CCDC47	-0.0427518	0.825229	0.888708	0.0172742	1	1	-1	DC2
CD14 monocyte	H4C9	-0.119465	0.825408	0.88881	0.0753728	0.962	1	-1	DC2
CD14 monocyte	CACYBP	-0.0787772	0.825545	0.888866	-0.102443	1	1	-1	DC2
CD14 monocyte	MFSD4B	-0.0855263	0.826011	0.889276	0.0657724	1	1	-1	DC2
CD14 monocyte	MARK4	-0.0687289	0.826531	0.889653	0.102392	1	1	-1	DC2
CD14 monocyte	CLASRP	-0.0394512	0.827208	0.89029	0.0434495	1	1	-1	DC2
CD14 monocyte	C1orf109	-0.0849372	0.827334	0.890335	-0.00537032	1	1	-1	DC2
CD14 monocyte	SF3A2	-0.0913277	0.828217	0.89101	-0.162276	1	1	-1	DC2
CD14 monocyte	CCDC167	-0.0646081	0.82839	0.891104	-0.0975453	1	1	-1	DC2
CD14 monocyte	CES2	-0.0491522	0.830322	0.892647	0.104352	1	1	-1	DC2
CD14 monocyte	FAM131A	-0.061956	0.830418	0.892647	0.0778275	1	1	-1	DC2
CD14 monocyte	SARNP	-0.0413156	0.830421	0.892647	-0.0362014	1	1	-1	DC2
CD14 monocyte	CCNB2	-0.132378	0.830506	0.892647	-0.0587525	0.962	1	-1	DC2
CD14 monocyte	GMNN	-0.0767304	0.830716	0.892781	-0.0486847	0.962	1	-1	DC2
CD14 monocyte	BET1L	-0.0335531	0.831149	0.893112	0.04628	1	1	-1	DC2
CD14 monocyte	TMEM205	-0.0392981	0.831631	0.893306	0.0357684	1	1	-1	DC2
CD14 monocyte	MBP	-0.0657925	0.832582	0.893961	0.0293465	1	1	-1	DC2
CD14 monocyte	PHETA1	-0.0841722	0.833412	0.894669	0.0772057	1	1	-1	DC2
CD14 monocyte	WIPF1	-0.0414271	0.833952	0.894969	0.059062	1	1	-1	DC2
CD14 monocyte	TNPO1	-0.0387898	0.834034	0.894969	0.0645297	1	1	-1	DC2
CD14 monocyte	TNPO3	-0.0466276	0.834212	0.895064	0.0908184	1	1	-1	DC2
CD14 monocyte	CFDP1	-0.0368564	0.834492	0.895144	0.071029	1	1	-1	DC2
CD14 monocyte	CRK	-0.0551355	0.834543	0.895144	0.12042	1	1	-1	DC2
CD14 monocyte	SPAG7	-0.0430064	0.834624	0.895144	0.0780919	1	1	-1	DC2
CD14 monocyte	CLEC4E	-0.0994413	0.835186	0.895654	-0.0380794	1	1	-1	DC2
CD14 monocyte	STARD3	-0.0328665	0.83571	0.896035	0.0210306	1	1	-1	DC2
CD14 monocyte	SCAF4	-0.0445222	0.835762	0.896035	0.0689949	1	1	-1	DC2
CD14 monocyte	SETDB2	-0.0815515	0.836269	0.896147	0.149181	1	1	-1	DC2
CD14 monocyte	TRAV13-1	-0.162472	0.836273	0.896147	-0.0279191	1	0.962	-1	DC2
CD14 monocyte	CCDC122	-0.205587	0.836383	0.896147	0.0833179	0.962	1	-1	DC2
CD14 monocyte	SIGLEC14	-0.227873	0.836496	0.896147	-0.172529	1	1	-1	DC2
CD14 monocyte	E4F1	-0.0591586	0.836501	0.896147	0.0610378	1	1	-1	DC2
CD14 monocyte	CASTOR1	-0.102214	0.837264	0.896748	-0.0102407	1	0.962	-1	DC2
CD14 monocyte	MARF1	-0.0487587	0.83729	0.896748	0.104938	1	1	-1	DC2
CD14 monocyte	TRIM24	-0.0797639	0.837319	0.896748	0.132353	1	1	-1	DC2
CD14 monocyte	GAB3	-0.0564909	0.838037	0.896971	0.143944	1	1	-1	DC2
CD14 monocyte	IBTK	-0.0347918	0.838456	0.897267	0.0195013	1	1	-1	DC2
CD14 monocyte	ZNF570	-0.0923575	0.838964	0.897684	0.00542193	1	1	-1	DC2
CD14 monocyte	BRD8	-0.0768931	0.83958	0.897868	0.0599496	1	1	-1	DC2
CD14 monocyte	SCAMP1	-0.0476123	0.839622	0.897868	0.0217525	1	1	-1	DC2
CD14 monocyte	TTC7A	-0.042786	0.839729	0.897868	0.111329	1	1	-1	DC2
CD14 monocyte	CCDC28B	-0.0726628	0.839736	0.897868	0.137009	1	1	-1	DC2
CD14 monocyte	CCL4L2	-0.141468	0.840543	0.898363	-0.0126724	0.962	1	-1	DC2
CD14 monocyte	PDRG1	-0.0528911	0.840628	0.898363	-0.0305899	1	1	-1	DC2
CD14 monocyte	RANBP10	-0.0622432	0.840962	0.898417	0.0775151	1	1	-1	DC2
CD14 monocyte	H2BC4	-0.117272	0.841012	0.898417	-0.0223649	1	1	-1	DC2
CD14 monocyte	MCPH1	-0.0479571	0.841562	0.898718	0.110425	1	1	-1	DC2
CD14 monocyte	TAB3	-0.0494315	0.842516	0.899646	0.103309	1	1	-1	DC2
CD14 monocyte	TMED3	-0.0450882	0.842769	0.899825	-0.00427705	1	1	-1	DC2
CD14 monocyte	TRIM73	-0.0769407	0.843541	0.900556	0.0486372	1	1	-1	DC2
CD14 monocyte	CCZ1B	-0.103662	0.843874	0.90082	0.278301	1	1	-1	DC2
CD14 monocyte	DERPC	-0.0744033	0.844513	0.901262	-0.00969902	1	1	-1	DC2
CD14 monocyte	MEAF6	-0.0313495	0.844568	0.901262	-0.00724053	1	1	-1	DC2
CD14 monocyte	DCUN1D5	-0.0325991	0.845559	0.902067	0.0413717	1	1	-1	DC2
CD14 monocyte	HLA-DPB1	-0.122542	0.846122	0.902493	0.14915	1	1	-1	DC2
CD14 monocyte	SIT1	-0.0845615	0.846439	0.902616	-0.0189774	1	0.962	-1	DC2
CD14 monocyte	MLH1	-0.0438775	0.846504	0.902616	0.0503481	1	1	-1	DC2
CD14 monocyte	AP3M1	-0.037049	0.846606	0.902632	0.0975117	1	1	-1	DC2
CD14 monocyte	RETREG3	-0.0451645	0.847803	0.903449	0.104289	1	1	-1	DC2
CD14 monocyte	ANKRD11	-0.0437515	0.847916	0.903478	0.110012	1	1	-1	DC2
CD14 monocyte	MTX3	-0.0815191	0.848281	0.903549	0.057637	0.962	1	-1	DC2
CD14 monocyte	FBXO28	-0.0436999	0.848348	0.903549	-0.0208592	1	1	-1	DC2
CD14 monocyte	HLTF	-0.06661	0.848501	0.903549	0.076936	1	1	-1	DC2
CD14 monocyte	WDR5B	-0.0988166	0.849092	0.904086	0.0490756	1	1	-1	DC2
CD14 monocyte	DUS3L	-0.0592966	0.849179	0.904087	0.0681241	1	1	-1	DC2
CD14 monocyte	DCTN4	-0.0414341	0.849367	0.904196	0.0578878	1	1	-1	DC2
CD14 monocyte	MON1B	-0.051154	0.850454	0.904977	-0.00423541	1	1	-1	DC2
CD14 monocyte	SASH1	-0.134243	0.850951	0.905329	0.214654	1	1	-1	DC2
CD14 monocyte	SFT2D2	-0.0392971	0.851168	0.905469	0.0358805	1	1	-1	DC2
CD14 monocyte	MED21	-0.0402906	0.851357	0.905578	-0.00131503	1	1	-1	DC2
CD14 monocyte	PRKCZ	-0.0862425	0.851669	0.905723	0.00248327	1	0.962	-1	DC2
CD14 monocyte	MAP2K4	-0.0455588	0.854227	0.907672	0.0258954	1	1	-1	DC2
CD14 monocyte	MTHFS	-0.0587562	0.854541	0.907672	-0.115581	1	1	-1	DC2
CD14 monocyte	MICAL3	-0.116684	0.85457	0.907672	0.0234464	0.962	0.962	-1	DC2
CD14 monocyte	EFCAB11	-0.0846087	0.855465	0.908287	-0.0100408	0.962	1	-1	DC2
CD14 monocyte	RIT1	-0.0300914	0.855691	0.908433	0.0180659	1	1	-1	DC2
CD14 monocyte	CCRL2	-0.0649488	0.855776	0.908433	0.042836	1	1	-1	DC2
CD14 monocyte	KIF3A	-0.0705093	0.856895	0.909272	0.0934639	1	1	-1	DC2
CD14 monocyte	CBWD5	-0.0589523	0.857016	0.909288	0.0905001	1	1	-1	DC2
CD14 monocyte	GPR27	-0.127613	0.857519	0.909637	-0.00927584	1	1	-1	DC2
CD14 monocyte	COMTD1	-0.107277	0.858462	0.91037	-0.256119	1	1	-1	DC2
CD14 monocyte	ZNF785	-0.0842384	0.85847	0.91037	0.0548829	1	1	-1	DC2
CD14 monocyte	UBE2D4	-0.0823266	0.858695	0.910516	-0.000152689	1	1	-1	DC2
CD14 monocyte	CSNK1A1	-0.0260751	0.859257	0.910995	0.0688855	1	1	-1	DC2
CD14 monocyte	ARHGEF11	-0.0507917	0.859321	0.910995	0.139183	1	1	-1	DC2
CD14 monocyte	TMBIM4	-0.0322047	0.861157	0.912638	0.071125	1	1	-1	DC2
CD14 monocyte	FNBP4	-0.039444	0.861876	0.913059	0.0327119	1	1	-1	DC2
CD14 monocyte	GALNT10	-0.0458068	0.86296	0.913927	0.0512673	1	1	-1	DC2
CD14 monocyte	TCAF2	-0.0727893	0.864778	0.91539	-0.00253991	1	1	-1	DC2
CD14 monocyte	SPAG1	-0.0955294	0.865791	0.916073	-0.0112451	0.923	1	-1	DC2
CD14 monocyte	ELF2	-0.0330962	0.865861	0.916073	0.0316948	1	1	-1	DC2
CD14 monocyte	ENO3	-0.0849	0.866019	0.916148	0.0728775	1	1	-1	DC2
CD14 monocyte	C8orf44	-0.0580709	0.867147	0.917123	0.0595575	1	1	-1	DC2
CD14 monocyte	ABHD6	-0.0934443	0.867204	0.917123	-0.0167293	1	0.962	-1	DC2
CD14 monocyte	DIS3	-0.0367533	0.867392	0.917182	0.0136347	1	1	-1	DC2
CD14 monocyte	GET4	-0.164983	0.868305	0.917918	-0.314487	1	1	-1	DC2
CD14 monocyte	ZBTB6	-0.0860016	0.868449	0.917977	0.0790763	1	1	-1	DC2
CD14 monocyte	GPHN	-0.0608172	0.8686	0.918044	0.00360123	1	1	-1	DC2
CD14 monocyte	SRSF1	-0.0344395	0.868857	0.91813	0.0692106	1	1	-1	DC2
CD14 monocyte	TIMM8A	-0.0513004	0.869332	0.918372	0.0514648	1	1	-1	DC2
CD14 monocyte	ABI1	-0.0238449	0.869391	0.918372	0.0599073	1	1	-1	DC2
CD14 monocyte	IFTAP	-0.04062	0.869524	0.918372	0.072325	1	1	-1	DC2
CD14 monocyte	ZNF32	-0.0274757	0.870689	0.919324	0.0131076	1	1	-1	DC2
CD14 monocyte	ZNF512	-0.0498311	0.871112	0.919481	0.0674679	1	1	-1	DC2
CD14 monocyte	GARS1	-0.0251726	0.871277	0.919481	0.0101314	1	1	-1	DC2
CD14 monocyte	KDM6B	-0.0456738	0.871394	0.919512	0.206621	1	1	-1	DC2
CD14 monocyte	SIGLEC15	-0.075046	0.87186	0.919911	0.0426048	1	1	-1	DC2
CD14 monocyte	ACTR5	-0.0632244	0.872863	0.92086	0.075248	1	1	-1	DC2
CD14 monocyte	DGAT2	-0.0555312	0.872936	0.92086	-0.0240491	1	1	-1	DC2
CD14 monocyte	FEM1B	-0.031057	0.873283	0.920975	0.0765906	1	1	-1	DC2
CD14 monocyte	CDC16	-0.0416768	0.873443	0.920975	0.191302	1	1	-1	DC2
CD14 monocyte	DCTN1	-0.0247719	0.873712	0.921123	0.0565001	1	1	-1	DC2
CD14 monocyte	BOD1	-0.0635197	0.875073	0.922279	0.109605	1	1	-1	DC2
CD14 monocyte	TIMM44	-0.0374684	0.875341	0.922469	-0.0193831	1	1	-1	DC2
CD14 monocyte	SMNDC1	-0.0230611	0.875524	0.92254	0.0880608	1	1	-1	DC2
CD14 monocyte	PRKCH	-0.0559952	0.875733	0.922603	-0.0487333	1	1	-1	DC2
CD14 monocyte	SSRP1	-0.0245215	0.876361	0.923079	0.0563312	1	1	-1	DC2
CD14 monocyte	HINFP	-0.0453539	0.87645	0.92308	0.0858409	1	1	-1	DC2
CD14 monocyte	MTRF1	-0.0487465	0.87701	0.923484	0.0275295	1	1	-1	DC2
CD14 monocyte	IQCE	-0.0443423	0.877992	0.923984	0.0772	1	1	-1	DC2
CD14 monocyte	SPINT1	-0.0463725	0.878014	0.923984	0.0389091	1	1	-1	DC2
CD14 monocyte	CHCHD6	-0.0793145	0.879812	0.925318	0.103776	0.962	1	-1	DC2
CD14 monocyte	CYTH1	-0.0318692	0.879929	0.925348	0.161029	1	1	-1	DC2
CD14 monocyte	FUT11	-0.0421806	0.880299	0.925446	0.0707318	1	1	-1	DC2
CD14 monocyte	SLCO4A1	-0.171802	0.880808	0.92573	-0.126592	0.885	0.923	-1	DC2
CD14 monocyte	ZNF383	-0.0601776	0.88098	0.925803	0.0624209	1	1	-1	DC2
CD14 monocyte	VPS33A	-0.0333074	0.881992	0.926643	0.0479011	1	1	-1	DC2
CD14 monocyte	LAT	-0.04892	0.882079	0.926643	-0.0598457	1	1	-1	DC2
CD14 monocyte	MRPL21	-0.0260965	0.882982	0.927348	-0.020899	1	1	-1	DC2
CD14 monocyte	MED25	-0.0259921	0.883712	0.927929	0.0477621	1	1	-1	DC2
CD14 monocyte	LRBA	-0.0469366	0.884605	0.928587	0.0563884	1	1	-1	DC2
CD14 monocyte	ZNF573	-0.0851486	0.884981	0.928628	0.0488289	1	1	-1	DC2
CD14 monocyte	PHF20L1	-0.0270259	0.885134	0.928628	0.047686	1	1	-1	DC2
CD14 monocyte	MBD1	-0.026304	0.885139	0.928628	-0.0634772	1	1	-1	DC2
CD14 monocyte	CPLANE1	-0.0648821	0.885176	0.928628	0.159812	0.962	1	-1	DC2
CD14 monocyte	TXLNA	-0.0310275	0.885953	0.929257	0.0560706	1	1	-1	DC2
CD14 monocyte	SAP30L	-0.0367494	0.887053	0.929912	0.0505492	1	1	-1	DC2
CD14 monocyte	CITED4	-0.0704356	0.88728	0.929912	-0.0121993	1	1	-1	DC2
CD14 monocyte	MTMR9	-0.0393041	0.887288	0.929912	0.0426679	1	1	-1	DC2
CD14 monocyte	PRRC2C	-0.0285674	0.887632	0.930153	0.10128	1	1	-1	DC2
CD14 monocyte	TCL1A	-0.0862339	0.887695	0.930153	0.0423373	1	1	-1	DC2
CD14 monocyte	ALG10	-0.0574622	0.888093	0.930476	0.0828209	1	1	-1	DC2
CD14 monocyte	TSEN2	-0.0537147	0.890664	0.932238	0.0467801	0.962	1	-1	DC2
CD14 monocyte	FBXO45	-0.0431041	0.890903	0.932394	0.0769662	1	1	-1	DC2
CD14 monocyte	SLC37A4	-0.0480188	0.891603	0.933033	0.0198451	1	1	-1	DC2
CD14 monocyte	MACROH2A1	-0.0180953	0.892097	0.933457	0.0423999	1	1	-1	DC2
CD14 monocyte	UBE2W	-0.0359831	0.893488	0.934671	0.147205	1	1	-1	DC2
CD14 monocyte	HSD17B10	-0.0191979	0.893685	0.934745	-0.0536796	1	1	-1	DC2
CD14 monocyte	ARFIP2	-0.0242413	0.893996	0.934911	-0.0432357	1	1	-1	DC2
CD14 monocyte	PRDM15	-0.0455371	0.894082	0.934911	0.133242	1	1	-1	DC2
CD14 monocyte	PCYT2	-0.0462639	0.89412	0.934911	-0.00206882	1	1	-1	DC2
CD14 monocyte	IL4R	-0.0392512	0.894217	0.934911	0.0499232	1	1	-1	DC2
CD14 monocyte	POLG	-0.0298352	0.894299	0.934911	0.0338122	1	1	-1	DC2
CD14 monocyte	SEPTIN7	-0.013673	0.894774	0.935137	0.0073177	1	1	-1	DC2
CD14 monocyte	FASTKD2	-0.0340662	0.895213	0.935255	0.0282395	1	1	-1	DC2
CD14 monocyte	ATP8A1	-0.0408254	0.895529	0.935407	0.0375915	1	1	-1	DC2
CD14 monocyte	CASP9	-0.0264343	0.895686	0.935407	-0.0181566	1	1	-1	DC2
CD14 monocyte	MTDH	-0.0317158	0.89571	0.935407	-0.149769	1	1	-1	DC2
CD14 monocyte	CALCOCO2	-0.0284691	0.895976	0.935407	-0.00877583	1	1	-1	DC2
CD14 monocyte	CES4A	-0.0572994	0.896057	0.935407	0.0892229	1	1	-1	DC2
CD14 monocyte	AC090517.4	-0.0487356	0.896059	0.935407	0.00271663	1	1	-1	DC2
CD14 monocyte	NBPF14	-0.05523	0.896318	0.935514	0.290359	1	1	-1	DC2
CD14 monocyte	BSDC1	-0.0265407	0.896442	0.935514	0.0635905	1	1	-1	DC2
CD14 monocyte	ZNF211	-0.0419806	0.89683	0.935779	0.0442311	1	1	-1	DC2
CD14 monocyte	SKAP1	-0.0491894	0.896934	0.935779	-0.0250481	1	1	-1	DC2
CD14 monocyte	AMDHD2	-0.0553025	0.897404	0.935925	0.184565	1	1	-1	DC2
CD14 monocyte	UBXN2A	-0.0311951	0.898113	0.93629	-0.00557544	1	1	-1	DC2
CD14 monocyte	KBTBD8	-0.068321	0.898323	0.936416	0.0940804	1	1	-1	DC2
CD14 monocyte	CLEC16A	-0.0273712	0.898715	0.936713	0.10037	1	1	-1	DC2
CD14 monocyte	ZNF552	-0.0593285	0.898786	0.936713	0.0223016	1	1	-1	DC2
CD14 monocyte	GAR1	-0.0187313	0.899065	0.936817	0.0366451	1	1	-1	DC2
CD14 monocyte	EIF2AK4	-0.0336102	0.899663	0.937126	0.079134	1	1	-1	DC2
CD14 monocyte	TPRKB	-0.0222459	0.89974	0.937126	-0.00904298	1	1	-1	DC2
CD14 monocyte	HS6ST1	-0.0422928	0.900157	0.937395	0.0807287	1	1	-1	DC2
CD14 monocyte	TGFBR2	-0.0309159	0.901179	0.937655	0.0791083	1	1	-1	DC2
CD14 monocyte	FAM114A1	-0.0343525	0.901229	0.937655	-0.000880217	1	1	-1	DC2
CD14 monocyte	NCKAP1L	-0.021895	0.901235	0.937655	0.0894409	1	1	-1	DC2
CD14 monocyte	D2HGDH	-0.0707394	0.901482	0.937655	0.0162291	1	1	-1	DC2
CD14 monocyte	INO80D	-0.0260982	0.901765	0.937783	0.0970507	1	1	-1	DC2
CD14 monocyte	TIMM9	-0.0233546	0.901904	0.937783	0.064331	1	1	-1	DC2
CD14 monocyte	CAMK4	-0.0557846	0.901947	0.937783	-0.0528969	1	1	-1	DC2
CD14 monocyte	USP45	-0.047086	0.902059	0.937791	-0.00131185	1	1	-1	DC2
CD14 monocyte	CYP1B1	-0.0597729	0.902403	0.938006	-0.00798601	1	1	-1	DC2
CD14 monocyte	MTFMT	-0.0346286	0.903496	0.938819	0.0161472	1	1	-1	DC2
CD14 monocyte	RIOK2	-0.0320716	0.903971	0.939032	0.0483808	1	1	-1	DC2
CD14 monocyte	ZMYND19	-0.0590012	0.904704	0.939334	0.0688945	1	1	-1	DC2
CD14 monocyte	HNRNPUL2	-0.025462	0.907734	0.941913	0.0586988	1	1	-1	DC2
CD14 monocyte	B3GALT6	-0.0354682	0.907936	0.941936	0.110278	1	1	-1	DC2
CD14 monocyte	CENPF	-0.0960856	0.908661	0.942502	-0.167479	1	1	-1	DC2
CD14 monocyte	SCAP	-0.0309792	0.908931	0.942689	0.109432	1	1	-1	DC2
CD14 monocyte	POMZP3	-0.0721146	0.909116	0.942787	0.0291029	0.962	1	-1	DC2
CD14 monocyte	CCDC30	-0.0579073	0.909501	0.942906	0.061277	1	1	-1	DC2
CD14 monocyte	HIRIP3	-0.0390579	0.909911	0.943145	0.0607896	1	1	-1	DC2
CD14 monocyte	FGFBP2	-0.0493353	0.910099	0.943246	-0.0469578	1	1	-1	DC2
CD14 monocyte	DOCK7	-0.0482638	0.910735	0.943661	0.0454417	1	1	-1	DC2
CD14 monocyte	TNF	-0.0581741	0.911265	0.944009	0.193144	1	1	-1	DC2
CD14 monocyte	TMEM129	-0.0287773	0.91352	0.945905	0.0277814	1	1	-1	DC2
CD14 monocyte	C18orf25	-0.0226801	0.913638	0.945905	0.0609716	1	1	-1	DC2
CD14 monocyte	KLRD1	-0.0455631	0.91366	0.945905	-0.00124337	1	1	-1	DC2
CD14 monocyte	SMG5	-0.0291202	0.913748	0.945905	0.115607	1	1	-1	DC2
CD14 monocyte	NBPF9	-0.0422128	0.913882	0.945916	0.21012	1	1	-1	DC2
CD14 monocyte	ELOB	-0.0108006	0.914432	0.946145	-0.0317773	1	1	-1	DC2
CD14 monocyte	SYTL1	-0.0438577	0.914748	0.946379	0.0339086	1	1	-1	DC2
CD14 monocyte	RGS12	-0.0548656	0.915229	0.946782	0.12063	1	1	-1	DC2
CD14 monocyte	C9orf85	-0.0243834	0.915839	0.947227	0.0592161	1	1	-1	DC2
CD14 monocyte	MCEE	-0.0194989	0.91811	0.949059	-0.00543512	1	1	-1	DC2
CD14 monocyte	TTC13	-0.0261151	0.918374	0.949192	0.0395638	1	1	-1	DC2
CD14 monocyte	L3HYPDH	-0.0362338	0.919898	0.950205	-0.0116937	1	1	-1	DC2
CD14 monocyte	PHLDA2	-0.0710281	0.920267	0.950401	-0.0535882	1	1	-1	DC2
CD14 monocyte	ZNF426	-0.0292189	0.921197	0.951077	0.0777918	1	1	-1	DC2
CD14 monocyte	H2BC15	-0.0359506	0.921563	0.95128	0.0275302	1	1	-1	DC2
CD14 monocyte	EIF3G	-0.0117022	0.921985	0.951609	0.0314411	1	1	-1	DC2
CD14 monocyte	C10orf88	-0.0440162	0.922425	0.951969	0.0229593	1	1	-1	DC2
CD14 monocyte	STIM1	-0.015744	0.922662	0.95212	0.0565719	1	1	-1	DC2
CD14 monocyte	FAM160B2	-0.0278813	0.922874	0.952236	0.0927778	1	1	-1	DC2
CD14 monocyte	C9orf72	-0.025625	0.922956	0.952236	0.13473	1	1	-1	DC2
CD14 monocyte	TRUB2	-0.0228973	0.923494	0.952697	-0.107438	1	1	-1	DC2
CD14 monocyte	SIAE	-0.03368	0.924145	0.953212	-0.146169	1	1	-1	DC2
CD14 monocyte	LAGE3	-0.0526004	0.924357	0.953212	-0.225056	1	1	-1	DC2
CD14 monocyte	TRA2B	-0.0151154	0.924727	0.953499	0.060583	1	1	-1	DC2
CD14 monocyte	COX15	-0.0243592	0.92482	0.953502	0.0927706	1	1	-1	DC2
CD14 monocyte	ICAM1	-0.0404749	0.925358	0.953695	0.107933	1	1	-1	DC2
CD14 monocyte	PPIP5K1	-0.0439065	0.925614	0.953695	0.0517493	1	0.962	-1	DC2
CD14 monocyte	SLC25A25	-0.0458286	0.925616	0.953695	-0.218147	1	1	-1	DC2
CD14 monocyte	UQCRC1	-0.0112174	0.926418	0.954223	-0.0510096	1	1	-1	DC2
CD14 monocyte	TMC4	-0.0818473	0.926601	0.954223	0.019649	0.962	1	-1	DC2
CD14 monocyte	GOLGA8N	-0.0404668	0.926705	0.954223	0.0656006	1	1	-1	DC2
CD14 monocyte	LAS1L	-0.0210234	0.927001	0.954434	0.0363281	1	1	-1	DC2
CD14 monocyte	KLHDC10	-0.0248353	0.927775	0.95486	0.107955	1	1	-1	DC2
CD14 monocyte	KLF16	-0.0254641	0.927866	0.95486	0.0889977	1	1	-1	DC2
CD14 monocyte	GTF2A1	-0.0251828	0.92787	0.95486	0.0314633	1	1	-1	DC2
CD14 monocyte	TSPYL2	-0.0515229	0.927984	0.954884	-0.00475926	1	1	-1	DC2
CD14 monocyte	PGK1	-0.0141027	0.928605	0.955429	-0.0633255	1	1	-1	DC2
CD14 monocyte	WWP2	-0.0157531	0.93011	0.956789	0.0710695	1	1	-1	DC2
CD14 monocyte	NFKBIL1	-0.0480329	0.930318	0.956909	-0.138432	1	1	-1	DC2
CD14 monocyte	KAT14	-0.031402	0.930468	0.956969	0.0262978	1	1	-1	DC2
CD14 monocyte	NFKBIE	-0.0413925	0.930919	0.957339	0.150205	1	1	-1	DC2
CD14 monocyte	PIGP	-0.0220941	0.931486	0.95773	0.0657547	1	1	-1	DC2
CD14 monocyte	ZBED6	-0.0581201	0.931573	0.95773	-0.149066	1	1	-1	DC2
CD14 monocyte	BRAT1	-0.0205704	0.933563	0.959399	-0.0303465	1	1	-1	DC2
CD14 monocyte	TP53I3	-0.0237287	0.934016	0.959676	-0.0963381	1	1	-1	DC2
CD14 monocyte	GFOD1	-0.0341036	0.934351	0.959926	0.11104	1	1	-1	DC2
CD14 monocyte	SLC39A8	-0.061182	0.934913	0.960127	-0.408464	1	1	-1	DC2
CD14 monocyte	CLN6	-0.0311709	0.935296	0.960425	0.0518595	0.962	1	-1	DC2
CD14 monocyte	TFE3	-0.0151603	0.935634	0.960678	0.0500799	1	1	-1	DC2
CD14 monocyte	SMARCE1	-0.0119129	0.936444	0.961194	0.011589	1	1	-1	DC2
CD14 monocyte	PTGES2	-0.0214243	0.936503	0.961194	0.0963122	1	1	-1	DC2
CD14 monocyte	EVI2A	-0.0247172	0.937273	0.961766	0.160843	1	1	-1	DC2
CD14 monocyte	ADCY3	-0.0756284	0.938435	0.962458	-0.0926336	1	1	-1	DC2
CD14 monocyte	ZFYVE28	-0.0389195	0.938488	0.962458	0.0399634	1	0.923	-1	DC2
CD14 monocyte	MRRF	-0.0183873	0.93849	0.962458	-0.0380326	1	1	-1	DC2
CD14 monocyte	ALDH1A1	-0.0677165	0.938562	0.962458	0.186682	1	1	-1	DC2
CD14 monocyte	NBR1	-0.0175894	0.939071	0.962803	0.0869825	1	1	-1	DC2
CD14 monocyte	TRIM4	-0.0264359	0.939434	0.962975	0.0085841	1	1	-1	DC2
CD14 monocyte	CLEC5A	-0.0589137	0.939718	0.96317	-0.332642	1	1	-1	DC2
CD14 monocyte	ANKIB1	-0.0175966	0.939926	0.963197	0.0678837	1	1	-1	DC2
CD14 monocyte	METTL25	-0.0259976	0.940122	0.963303	0.0906934	1	1	-1	DC2
CD14 monocyte	CLEC12B	-0.0378921	0.941412	0.964247	0.221194	1	1	-1	DC2
CD14 monocyte	MEN1	-0.020966	0.941981	0.964736	0.0179035	1	1	-1	DC2
CD14 monocyte	ZNF354B	-0.0347042	0.942339	0.964914	0.119018	1	1	-1	DC2
CD14 monocyte	PTPMT1	-0.0165167	0.943247	0.965654	-0.0638569	1	1	-1	DC2
CD14 monocyte	TRBV28	-0.0670318	0.943339	0.965654	-0.0243696	0.923	0.923	-1	DC2
CD14 monocyte	URB2	-0.0291636	0.94362	0.965659	0.0876418	1	1	-1	DC2
CD14 monocyte	RFX1	-0.0208597	0.943885	0.965836	-0.0462247	1	1	-1	DC2
CD14 monocyte	PREP	-0.0190195	0.944945	0.966448	0.00237692	1	1	-1	DC2
CD14 monocyte	CCDC117	-0.0250436	0.945048	0.96646	-0.0201435	1	1	-1	DC2
CD14 monocyte	GPN1	-0.0112369	0.945366	0.966597	-0.0179387	1	1	-1	DC2
CD14 monocyte	LYRM9	-0.0380219	0.945401	0.966597	0.072283	1	1	-1	DC2
CD14 monocyte	ATMIN	-0.0152778	0.945552	0.966597	0.134647	1	1	-1	DC2
CD14 monocyte	ALS2	-0.0247258	0.94683	0.96762	0.00316467	1	1	-1	DC2
CD14 monocyte	RASAL3	-0.0210508	0.947492	0.96803	0.0803082	1	1	-1	DC2
CD14 monocyte	GPATCH8	-0.0124853	0.947508	0.96803	0.0654836	1	1	-1	DC2
CD14 monocyte	IER5	-0.0265242	0.947624	0.968053	0.205547	1	1	-1	DC2
CD14 monocyte	RBM23	-0.0102785	0.948093	0.968254	0.0737811	1	1	-1	DC2
CD14 monocyte	FKBP5	-0.0314279	0.950023	0.969505	-0.279354	1	1	-1	DC2
CD14 monocyte	SSBP1	-0.00663078	0.950429	0.969689	-0.0297803	1	1	-1	DC2
CD14 monocyte	SULT1A1	-0.0273202	0.951441	0.970533	-0.0188596	1	1	-1	DC2
CD14 monocyte	DENND3	-0.0164449	0.951769	0.970586	0.0932656	1	1	-1	DC2
CD14 monocyte	ATAD2B	-0.0150898	0.951771	0.970586	0.0742172	1	1	-1	DC2
CD14 monocyte	TMEM39A	-0.023503	0.952566	0.971276	-0.0439506	1	1	-1	DC2
CD14 monocyte	CHD9	-0.0131932	0.952633	0.971276	0.0635937	1	1	-1	DC2
CD14 monocyte	LILRB5	-0.0448335	0.953513	0.971983	0.166707	1	0.962	-1	DC2
CD14 monocyte	METAP1D	-0.0303781	0.95367	0.972049	0.016262	0.962	1	-1	DC2
CD14 monocyte	TBC1D15	-0.0113543	0.955177	0.972946	0.0833234	1	1	-1	DC2
CD14 monocyte	XPA	-0.0102175	0.955605	0.973169	0.100724	1	1	-1	DC2
CD14 monocyte	USP32	-0.0121867	0.955891	0.973366	0.114519	1	1	-1	DC2
CD14 monocyte	SLC25A39	-0.00792791	0.956158	0.973543	-0.0341673	1	1	-1	DC2
CD14 monocyte	SLC25A12	-0.0121262	0.956785	0.973897	-0.0764862	1	1	-1	DC2
CD14 monocyte	CARD19	-0.0138343	0.957107	0.97407	-0.0677583	1	1	-1	DC2
CD14 monocyte	WDSUB1	-0.0127875	0.957829	0.974391	-0.0484811	1	1	-1	DC2
CD14 monocyte	DDT	-0.0148596	0.957955	0.974425	0.0780485	1	1	-1	DC2
CD14 monocyte	NFATC1	-0.0167841	0.958331	0.97471	0.0486961	1	1	-1	DC2
CD14 monocyte	NECAB3	-0.0256229	0.958421	0.97471	0.0402259	1	1	-1	DC2
CD14 monocyte	CD3G	-0.0180047	0.960034	0.975643	-0.0895215	1	1	-1	DC2
CD14 monocyte	LSG1	-0.0135126	0.960479	0.97595	0.077	1	1	-1	DC2
CD14 monocyte	NRBP2	-0.0259581	0.961525	0.976728	0.0433146	0.962	1	-1	DC2
CD14 monocyte	BLCAP	-0.00885755	0.961939	0.977054	0.0889011	1	1	-1	DC2
CD14 monocyte	SURF1	-0.0141708	0.962547	0.977577	-0.0160923	1	1	-1	DC2
CD14 monocyte	UPF2	-0.0094897	0.963152	0.978052	0.0866964	1	1	-1	DC2
CD14 monocyte	GLCCI1	-0.027044	0.963332	0.978052	-0.0232648	0.962	1	-1	DC2
CD14 monocyte	CDK5RAP1	-0.0100068	0.963389	0.978052	0.0899043	1	1	-1	DC2
CD14 monocyte	TRMT112	-0.00490117	0.963849	0.97833	0.00462613	1	1	-1	DC2
CD14 monocyte	FAM217B	-0.0117534	0.964075	0.978439	0.0631385	1	1	-1	DC2
CD14 monocyte	GLA	-0.0099926	0.964444	0.978649	-0.0617756	1	1	-1	DC2
CD14 monocyte	CNNM4	-0.0195543	0.965245	0.979364	0.0452713	1	1	-1	DC2
CD14 monocyte	ZNF212	-0.0155622	0.965429	0.979364	0.0412716	1	1	-1	DC2
CD14 monocyte	PHRF1	-0.00981038	0.967431	0.980634	0.0390179	1	1	-1	DC2
CD14 monocyte	PIKFYVE	-0.00819174	0.968011	0.981033	0.077397	1	1	-1	DC2
CD14 monocyte	RASSF5	-0.00996498	0.968349	0.981131	0.0613448	1	1	-1	DC2
CD14 monocyte	NUCKS1	-0.00876934	0.968352	0.981131	0.0362553	1	1	-1	DC2
CD14 monocyte	NDUFA6	-0.00551101	0.968517	0.981131	-0.0864246	1	1	-1	DC2
CD14 monocyte	TMEM94	-0.00954374	0.968546	0.981131	0.122417	1	1	-1	DC2
CD14 monocyte	KCTD12	-0.00912542	0.969261	0.981553	0.042563	1	1	-1	DC2
CD14 monocyte	ERI2	-0.0180838	0.969603	0.981791	0.0293047	1	1	-1	DC2
CD14 monocyte	TRMT12	-0.0140952	0.970384	0.982334	0.0419593	1	1	-1	DC2
CD14 monocyte	UHRF2	-0.0108134	0.970765	0.982492	0.0838305	1	1	-1	DC2
CD14 monocyte	ACVR1B	-0.00903974	0.971049	0.982572	0.0423396	1	1	-1	DC2
CD14 monocyte	MACO1	-0.00946681	0.971248	0.982601	0.0774628	1	1	-1	DC2
CD14 monocyte	MIGA1	-0.0083526	0.971798	0.983051	0.104179	1	1	-1	DC2
CD14 monocyte	DHRS7	-0.00506568	0.972426	0.983318	0.0218982	1	1	-1	DC2
CD14 monocyte	HSF1	-0.00966729	0.972635	0.983435	-0.130033	1	1	-1	DC2
CD14 monocyte	TECPR2	-0.00928729	0.973024	0.983733	0.134485	1	1	-1	DC2
CD14 monocyte	ZMIZ2	-0.00839044	0.97319	0.983806	0.147715	1	1	-1	DC2
CD14 monocyte	ZNF280C	-0.0178415	0.973508	0.983941	0.0442969	0.962	1	-1	DC2
CD14 monocyte	SPECC1L	-0.00964643	0.97355	0.983941	0.0868291	1	1	-1	DC2
CD14 monocyte	ALDOA	-0.00564918	0.9737	0.983941	-0.177744	1	1	-1	DC2
CD14 monocyte	KIF16B	-0.0136601	0.974074	0.984225	0.0844507	1	1	-1	DC2
CD14 monocyte	FLNB	-0.0164925	0.974918	0.984772	-0.0724888	1	1	-1	DC2
CD14 monocyte	GNG7	-0.0153765	0.977499	0.986638	0.108136	1	1	-1	DC2
CD14 monocyte	VNN1	-0.0187815	0.977948	0.986996	-0.0863934	1	1	-1	DC2
CD14 monocyte	RPS6KA4	-0.0073377	0.979572	0.988159	0.0980532	1	1	-1	DC2
CD14 monocyte	P2RX4	-0.00630552	0.980052	0.988548	0.0183155	1	1	-1	DC2
CD14 monocyte	USB1	-0.00490778	0.980409	0.988758	-0.0525062	1	1	-1	DC2
CD14 monocyte	MFSD5	-0.00557652	0.981521	0.989268	0.0290387	1	1	-1	DC2
CD14 monocyte	SMAP2	-0.00626551	0.981631	0.989283	0.0566003	1	1	-1	DC2
CD14 monocyte	WASF1	-0.0101963	0.981949	0.989508	-0.165562	1	1	-1	DC2
CD14 monocyte	MIPEP	-0.00964018	0.98249	0.989679	0.0127843	1	1	-1	DC2
CD14 monocyte	CD52	-0.0129952	0.982906	0.989806	-0.00635734	1	1	-1	DC2
CD14 monocyte	RXYLT1	-0.00515822	0.983692	0.990503	0.0365878	1	1	-1	DC2
CD14 monocyte	MFN2	-0.00467955	0.984164	0.990787	0.123331	1	1	-1	DC2
CD14 monocyte	POLR3H	-0.00636844	0.984679	0.991062	-0.000738815	1	1	-1	DC2
CD14 monocyte	RTL10	-0.00845254	0.98562	0.991776	-0.00399922	0.923	1	-1	DC2
CD14 monocyte	NAB1	-0.00472637	0.986114	0.992147	0.13927	1	1	-1	DC2
CD14 monocyte	FER	-0.00689632	0.986218	0.992147	0.0739938	1	1	-1	DC2
CD14 monocyte	MAP3K1	-0.00443122	0.986273	0.992147	0.117707	1	1	-1	DC2
CD14 monocyte	ABHD4	-0.00591719	0.986438	0.992218	0.0708918	1	1	-1	DC2
CD14 monocyte	PPP1R12B	-0.00467747	0.986598	0.992259	0.0463288	1	1	-1	DC2
CD14 monocyte	ARHGAP31	-0.00553386	0.986739	0.992259	-0.0139075	1	1	-1	DC2
CD14 monocyte	LEF1	-0.00680085	0.98691	0.992259	-0.132898	1	1	-1	DC2
CD14 monocyte	H2AW	-0.0082933	0.986953	0.992259	-0.0670164	1	1	-1	DC2
CD14 monocyte	MAPK14	-0.00444907	0.98758	0.992599	0.0267638	1	1	-1	DC2
CD14 monocyte	POLR2I	-0.00239365	0.98767	0.992599	-0.00343798	1	1	-1	DC2
CD14 monocyte	DYNC1I2	-0.002928	0.987867	0.992659	0.0560237	1	1	-1	DC2
CD14 monocyte	ZSCAN21	-0.00767925	0.987982	0.992659	0.0661484	1	0.962	-1	DC2
CD14 monocyte	AC129492.3	-0.00673873	0.988014	0.992659	0.00225319	1	1	-1	DC2
CD14 monocyte	SCAF8	-0.00357626	0.989076	0.993535	0.0121826	1	1	-1	DC2
CD14 monocyte	NAA25	-0.00350688	0.989604	0.993858	0.114847	1	1	-1	DC2
CD14 monocyte	CCDC151	-0.00547595	0.989682	0.993858	0.00707228	1	1	-1	DC2
CD14 monocyte	FAM174B	-0.00570062	0.989867	0.993948	0.0293511	0.962	1	-1	DC2
CD14 monocyte	FBXO3	-0.00213313	0.99024	0.994228	0.0589286	1	1	-1	DC2
CD14 monocyte	RNF145	-0.00464579	0.990548	0.994346	-0.15724	1	1	-1	DC2
CD14 monocyte	AP5S1	-0.00224131	0.991338	0.99486	-0.023458	1	1	-1	DC2
CD14 monocyte	SSR1	-0.00126791	0.99144	0.99486	0.00245565	1	1	-1	DC2
CD14 monocyte	EOGT	-0.00342681	0.992282	0.995514	0.112294	1	1	-1	DC2
CD14 monocyte	NUP43	-0.00345786	0.992851	0.995943	0.0488741	0.962	1	-1	DC2
CD14 monocyte	SLC1A5	-0.00210004	0.993098	0.996047	-0.0349101	1	1	-1	DC2
CD14 monocyte	ICMT	-0.00218211	0.993241	0.996095	-0.00766129	1	1	-1	DC2
CD14 monocyte	ARHGEF9	-0.00307092	0.993579	0.996297	0.126614	1	1	-1	DC2
CD14 monocyte	ATP6V1F	-0.000967502	0.994024	0.996582	-0.00681147	1	1	-1	DC2
CD14 monocyte	GNAQ	-0.00139219	0.99419	0.996582	0.0943607	1	1	-1	DC2
CD14 monocyte	TSPAN32	-0.00236315	0.994725	0.99682	0.171701	1	1	-1	DC2
CD14 monocyte	VSIR	-0.00110403	0.99488	0.996879	-0.0365365	1	1	-1	DC2
CD14 monocyte	WDR83	-0.000860894	0.99668	0.9983	-0.0340454	1	1	-1	DC2
CD14 monocyte	ARID4A	-0.000944501	0.99709	0.998615	0.127996	1	1	-1	DC2
CD14 monocyte	ST20-MTHFS	-0.00213749	0.9975	0.998931	-0.107363	0.962	1	-1	DC2
CD14 monocyte	DNAJC5	-0.000489137	0.998257	0.99927	0.0378701	1	1	-1	DC2
CD14 monocyte	RNF14	-0.000315052	0.998859	0.999448	0.0546747	1	1	-1	DC2
CD14 monocyte	G2E3	-0.000167538	0.999551	0.999837	0.131418	1	1	-1	DC2
CD14 monocyte	EXOC8	-5.67699e-05	0.999858	0.999925	-0.0450679	1	1	-1	DC2

### Sheet: ST2c_DC3_DEG_COVID_CD14_mono
cell_type	gene_ID	beta_Traj	p_Traj	adj_pval	avg_log2FC	pct.1	pct.2	sign	DC
CD14 monocyte	CCND3	2.77571	8.27e-14	9.62e-11	-0.723591	1	1	1	DC3
CD14 monocyte	TXN	1.85326	1.15e-13	1.2e-10	-0.464593	1	1	1	DC3
CD14 monocyte	LDHA	2.39599	2.93e-13	2.19e-10	-0.631513	1	1	1	DC3
CD14 monocyte	CD63	2.90156	6.73e-13	4.04e-10	-0.796488	1	1	1	DC3
CD14 monocyte	GGH	7.03092	2.68e-12	9.88e-10	-1.12206	1	1	1	DC3
CD14 monocyte	S100A8	3.4987	3.86e-12	1.09e-09	-0.921799	1	1	1	DC3
CD14 monocyte	UPP1	2.37446	5.74e-12	1.4e-09	-0.58908	1	1	1	DC3
CD14 monocyte	NDUFB9	1.37037	6.85e-12	1.59e-09	-0.335408	1	1	1	DC3
CD14 monocyte	ELOC	1.60481	9.38e-12	2.04e-09	-0.42371	1	1	1	DC3
CD14 monocyte	POMP	1.91619	1.63e-11	3.16e-09	-0.489107	1	1	1	DC3
CD14 monocyte	GNG5	0.967857	1.86e-11	3.53e-09	-0.243436	1	1	1	DC3
CD14 monocyte	COX8A	1.08883	3.32e-11	5.69e-09	-0.27711	1	1	1	DC3
CD14 monocyte	DBI	1.43187	3.89e-11	6.56e-09	-0.404302	1	1	1	DC3
CD14 monocyte	PSMB3	1.41893	1.03e-10	1.28e-08	-0.363291	1	1	1	DC3
CD14 monocyte	CD82	2.99616	1.18e-10	1.39e-08	-0.802309	1	1	1	DC3
CD14 monocyte	S100A9	2.69517	2.77e-10	2.46e-08	-0.740621	1	1	1	DC3
CD14 monocyte	PLBD1	2.68355	2.86e-10	2.52e-08	-0.800382	1	1	1	DC3
CD14 monocyte	SURF4	1.38616	3.31e-10	2.8e-08	-0.348484	1	1	1	DC3
CD14 monocyte	MCEMP1	3.81289	3.34e-10	2.8e-08	-1.00064	1	1	1	DC3
CD14 monocyte	SRP19	1.19511	4.64e-10	3.68e-08	-0.291888	1	1	1	DC3
CD14 monocyte	HMGB3	3.52451	5.72e-10	4.41e-08	-0.744979	1	1	1	DC3
CD14 monocyte	TMEM167A	1.42199	6.4e-10	4.72e-08	-0.379783	1	1	1	DC3
CD14 monocyte	MS4A4A	4.83934	8.6e-10	5.87e-08	-1.09714	1	1	1	DC3
CD14 monocyte	H2AJ	1.82954	9.28e-10	6.11e-08	-0.459963	1	1	1	DC3
CD14 monocyte	TIMP1	1.61745	9.4e-10	6.13e-08	-0.450119	1	1	1	DC3
CD14 monocyte	CLU	6.31112	1.06e-09	6.79e-08	-1.47859	1	1	1	DC3
CD14 monocyte	FDPS	1.6342	1.11e-09	7.01e-08	-0.434039	1	1	1	DC3
CD14 monocyte	TRMT6	2.49614	1.61e-09	9.02e-08	-0.554083	1	1	1	DC3
CD14 monocyte	LGALS1	2.15652	2.63e-09	1.37e-07	-0.554166	1	1	1	DC3
CD14 monocyte	ATP5MF	1.09974	3.12e-09	1.58e-07	-0.293231	1	1	1	DC3
CD14 monocyte	MYL6	1.16043	3.7e-09	1.78e-07	-0.333112	1	1	1	DC3
CD14 monocyte	IL1R2	12.0285	3.91e-09	1.88e-07	-3.11213	1	1	1	DC3
CD14 monocyte	GADD45A	3.59885	4.65e-09	2.16e-07	-0.774597	1	1	1	DC3
CD14 monocyte	TROAP	10.882	4.71e-09	2.17e-07	-1.20978	0.692	1	1	DC3
CD14 monocyte	SERF2	1.11813	5.81e-09	2.48e-07	-0.324963	1	1	1	DC3
CD14 monocyte	SERPINB1	1.49432	6.6e-09	2.79e-07	-0.386509	1	1	1	DC3
CD14 monocyte	SLCO4A1	7.91022	6.61e-09	2.79e-07	-0.532207	0.692	0.962	1	DC3
CD14 monocyte	PGD	1.32958	8.16e-09	3.26e-07	-0.381612	1	1	1	DC3
CD14 monocyte	ENO1	1.18896	8.33e-09	3.32e-07	-0.321374	1	1	1	DC3
CD14 monocyte	GAPDH	1.23025	8.7e-09	3.42e-07	-0.33849	1	1	1	DC3
CD14 monocyte	S100A12	4.02074	8.92e-09	3.5e-07	-1.08092	1	1	1	DC3
CD14 monocyte	SMIM3	2.28045	9.09e-09	3.52e-07	-0.601658	1	1	1	DC3
CD14 monocyte	UFD1	1.17872	9.12e-09	3.52e-07	-0.305318	1	1	1	DC3
CD14 monocyte	PRDX5	0.926479	9.69e-09	3.71e-07	-0.269256	1	1	1	DC3
CD14 monocyte	MAP3K8	3.13405	1.08e-08	4.04e-07	-0.740195	1	1	1	DC3
CD14 monocyte	NKG7	4.33662	1.18e-08	4.29e-07	-1.07629	1	1	1	DC3
CD14 monocyte	SLC39A8	4.65	1.24e-08	4.47e-07	-1.0633	1	1	1	DC3
CD14 monocyte	GRPEL1	1.59058	1.26e-08	4.49e-07	-0.384335	1	1	1	DC3
CD14 monocyte	PPARG	5.19825	1.39e-08	4.9e-07	-0.683565	0.885	1	1	DC3
CD14 monocyte	GSTO1	1.29225	1.6e-08	5.47e-07	-0.3565	1	1	1	DC3
CD14 monocyte	ASPH	2.70685	1.79e-08	6.02e-07	-0.695939	1	1	1	DC3
CD14 monocyte	CFL1	0.971208	1.99e-08	6.63e-07	-0.263174	1	1	1	DC3
CD14 monocyte	PLIN3	1.36582	2e-08	6.63e-07	-0.383925	1	1	1	DC3
CD14 monocyte	GALNT2	1.44133	2.71e-08	8.41e-07	-0.33378	1	1	1	DC3
CD14 monocyte	CTSB	1.61881	3.43e-08	1.01e-06	-0.498395	1	1	1	DC3
CD14 monocyte	P4HB	1.38157	3.99e-08	1.13e-06	-0.388172	1	1	1	DC3
CD14 monocyte	HIP1	3.11062	4.4e-08	1.23e-06	-0.765355	1	1	1	DC3
CD14 monocyte	CDKN3	4.37936	4.44e-08	1.24e-06	-0.561647	1	1	1	DC3
CD14 monocyte	AL445524.2	2.4872	4.77e-08	1.32e-06	-0.639174	1	1	1	DC3
CD14 monocyte	IGFBP7	3.94218	5.21e-08	1.42e-06	-0.941192	1	1	1	DC3
CD14 monocyte	CHMP2A	0.883549	6.59e-08	1.69e-06	-0.23215	1	1	1	DC3
CD14 monocyte	MYDGF	1.56854	7.59e-08	1.88e-06	-0.424772	1	1	1	DC3
CD14 monocyte	COX6A1	0.782245	8.84e-08	2.09e-06	-0.206	1	1	1	DC3
CD14 monocyte	PGAM1	1.46983	8.86e-08	2.09e-06	-0.400339	1	1	1	DC3
CD14 monocyte	PTPN1	1.39159	9.72e-08	2.25e-06	-0.304571	1	1	1	DC3
CD14 monocyte	STK17A	2.14863	9.92e-08	2.29e-06	-0.400103	1	1	1	DC3
CD14 monocyte	SPRY2	7.80254	1e-07	2.31e-06	-0.57999	0.808	0.962	1	DC3
CD14 monocyte	ATP5MD	0.946268	1.06e-07	2.4e-06	-0.23576	1	1	1	DC3
CD14 monocyte	PDE4D	2.79122	1.32e-07	2.85e-06	-0.625854	1	1	1	DC3
CD14 monocyte	PTTG1	3.98145	1.53e-07	3.25e-06	-0.703632	1	1	1	DC3
CD14 monocyte	ACTB	0.966489	1.57e-07	3.31e-06	-0.273372	1	1	1	DC3
CD14 monocyte	HP	7.1548	1.64e-07	3.41e-06	-1.75895	1	1	1	DC3
CD14 monocyte	TMED2	1.08583	1.66e-07	3.47e-06	-0.273917	1	1	1	DC3
CD14 monocyte	PSMB6	0.917175	1.85e-07	3.79e-06	-0.251526	1	1	1	DC3
CD14 monocyte	GSR	1.93839	1.91e-07	3.88e-06	-0.479709	1	1	1	DC3
CD14 monocyte	FLVCR2	2.79542	1.91e-07	3.88e-06	-0.661705	1	1	1	DC3
CD14 monocyte	MCTP2	3.51867	2.01e-07	4.03e-06	-0.804373	1	1	1	DC3
CD14 monocyte	PSMD14	1.31207	2.09e-07	4.18e-06	-0.320748	1	1	1	DC3
CD14 monocyte	MGST1	1.63631	2.17e-07	4.29e-06	-0.442686	1	1	1	DC3
CD14 monocyte	PLA2G2C	4.69537	2.29e-07	4.46e-06	-0.497378	0.962	0.962	1	DC3
CD14 monocyte	CENPF	4.88133	2.32e-07	4.5e-06	-0.570565	1	1	1	DC3
CD14 monocyte	DNAJC25-GNG10	1.94509	2.46e-07	4.74e-06	-0.455263	1	1	1	DC3
CD14 monocyte	COPE	0.807305	2.83e-07	5.32e-06	-0.229371	1	1	1	DC3
CD14 monocyte	EPAS1	4.42233	3e-07	5.59e-06	-0.315463	0.962	0.962	1	DC3
CD14 monocyte	GNG10	1.88639	3.14e-07	5.79e-06	-0.486143	1	1	1	DC3
CD14 monocyte	CCDC167	1.79167	3.44e-07	6.24e-06	-0.406177	1	1	1	DC3
CD14 monocyte	RSU1	1.05358	3.48e-07	6.28e-06	-0.268973	1	1	1	DC3
CD14 monocyte	COX5B	0.891765	3.54e-07	6.35e-06	-0.218416	1	1	1	DC3
CD14 monocyte	AP1S1	1.46246	3.65e-07	6.48e-06	-0.335469	1	1	1	DC3
CD14 monocyte	SRP14	0.599186	3.65e-07	6.48e-06	-0.166809	1	1	1	DC3
CD14 monocyte	NUCB2	2.0642	4.32e-07	7.43e-06	-0.457891	1	1	1	DC3
CD14 monocyte	MUC1	4.06037	4.64e-07	7.78e-06	-0.369228	0.923	1	1	DC3
CD14 monocyte	FLOT1	1.64248	4.8e-07	7.97e-06	-0.449757	1	1	1	DC3
CD14 monocyte	PSMA7	0.944386	5.35e-07	8.71e-06	-0.267896	1	1	1	DC3
CD14 monocyte	ARHGDIB	0.764026	5.72e-07	9.19e-06	-0.235367	1	1	1	DC3
CD14 monocyte	DHCR7	3.27527	5.82e-07	9.26e-06	-0.469583	1	1	1	DC3
CD14 monocyte	ARF4	1.07859	5.87e-07	9.29e-06	-0.267481	1	1	1	DC3
CD14 monocyte	GYG1	1.36056	6.11e-07	9.57e-06	-0.383703	1	1	1	DC3
CD14 monocyte	NDUFA4	0.944694	6.51e-07	1e-05	-0.209786	1	1	1	DC3
CD14 monocyte	COX7A2	0.780098	6.69e-07	1.02e-05	-0.200689	1	1	1	DC3
CD14 monocyte	ITGA7	5.5753	6.7e-07	1.02e-05	-0.610768	0.962	1	1	DC3
CD14 monocyte	RAB5IF	1.78014	6.76e-07	1.03e-05	-0.495143	1	1	1	DC3
CD14 monocyte	PSMD8	0.835464	7.01e-07	1.06e-05	-0.251503	1	1	1	DC3
CD14 monocyte	TIMP4	9.79094	7.12e-07	1.07e-05	-0.531756	0.538	0.962	1	DC3
CD14 monocyte	ROMO1	0.988969	7.2e-07	1.08e-05	-0.258703	1	1	1	DC3
CD14 monocyte	SLC25A37	2.11821	8.33e-07	1.22e-05	-0.594511	1	1	1	DC3
CD14 monocyte	SLC1A3	5.01713	8.49e-07	1.24e-05	-0.783857	1	1	1	DC3
CD14 monocyte	CNIH4	2.43892	8.86e-07	1.28e-05	-0.593022	1	1	1	DC3
CD14 monocyte	KDELR2	1.54654	9.19e-07	1.32e-05	-0.412006	1	1	1	DC3
CD14 monocyte	CLPP	0.941029	9.53e-07	1.34e-05	-0.256623	1	1	1	DC3
CD14 monocyte	GM2A	2.24693	1.03e-06	1.43e-05	-0.519904	1	1	1	DC3
CD14 monocyte	NDUFA1	0.684774	1.05e-06	1.44e-05	-0.171015	1	1	1	DC3
CD14 monocyte	SEC61B	0.775194	1.06e-06	1.45e-05	-0.193061	1	1	1	DC3
CD14 monocyte	MGAT4A	2.15351	1.13e-06	1.53e-05	-0.568063	1	1	1	DC3
CD14 monocyte	MGST3	1.43502	1.13e-06	1.53e-05	-0.375147	1	1	1	DC3
CD14 monocyte	ACOX2	3.94384	1.2e-06	1.61e-05	-0.629138	1	1	1	DC3
CD14 monocyte	DAD1	0.968404	1.25e-06	1.65e-05	-0.253879	1	1	1	DC3
CD14 monocyte	H2BC12	2.21749	1.29e-06	1.71e-05	-0.587847	1	1	1	DC3
CD14 monocyte	AGPAT2	1.4136	1.32e-06	1.72e-05	-0.38073	1	1	1	DC3
CD14 monocyte	RNASE2	3.84244	1.4e-06	1.81e-05	-0.942894	1	1	1	DC3
CD14 monocyte	SEMA6B	4.14435	1.5e-06	1.91e-05	-0.627862	0.962	1	1	DC3
CD14 monocyte	RUNX1	1.54664	1.51e-06	1.92e-05	-0.305305	1	1	1	DC3
CD14 monocyte	GLIPR2	1.01929	1.54e-06	1.95e-05	-0.271157	1	1	1	DC3
CD14 monocyte	MVP	1.10607	1.7e-06	2.11e-05	-0.290981	1	1	1	DC3
CD14 monocyte	BIRC5	4.95211	1.94e-06	2.34e-05	-0.657752	0.962	1	1	DC3
CD14 monocyte	MANF	3.31403	2.1e-06	2.5e-05	-0.762364	1	1	1	DC3
CD14 monocyte	CYP19A1	7.43846	2.21e-06	2.61e-05	-0.861862	0.731	1	1	DC3
CD14 monocyte	SELENOT	0.913361	2.31e-06	2.7e-05	-0.285551	1	1	1	DC3
CD14 monocyte	ACAT2	1.94922	2.38e-06	2.77e-05	-0.501409	1	1	1	DC3
CD14 monocyte	SRI	1.02922	2.43e-06	2.8e-05	-0.256991	1	1	1	DC3
CD14 monocyte	SLC2A1	3.26887	2.63e-06	2.98e-05	-0.433824	1	1	1	DC3
CD14 monocyte	ARF1	0.747743	2.73e-06	3.07e-05	-0.215723	1	1	1	DC3
CD14 monocyte	MFSD10	1.232	2.86e-06	3.18e-05	-0.355199	1	1	1	DC3
CD14 monocyte	COX7B	0.861319	3.18e-06	3.47e-05	-0.219468	1	1	1	DC3
CD14 monocyte	SLC26A8	3.52204	3.3e-06	3.56e-05	-0.277687	0.962	1	1	DC3
CD14 monocyte	MTX1	0.947346	3.34e-06	3.6e-05	-0.271519	1	1	1	DC3
CD14 monocyte	CST7	2.69682	3.46e-06	3.69e-05	-0.667369	1	1	1	DC3
CD14 monocyte	CHCHD7	1.48345	3.62e-06	3.83e-05	-0.389743	1	1	1	DC3
CD14 monocyte	SLC25A51	1.58778	3.86e-06	4.01e-05	-0.219654	1	1	1	DC3
CD14 monocyte	ACSL1	2.31667	4.35e-06	4.44e-05	-0.569873	1	1	1	DC3
CD14 monocyte	PIM1	3.31079	4.38e-06	4.46e-05	-0.813939	1	1	1	DC3
CD14 monocyte	CBX3	0.709228	4.65e-06	4.68e-05	-0.156316	1	1	1	DC3
CD14 monocyte	RHBDD2	1.06761	4.66e-06	4.68e-05	-0.283972	1	1	1	DC3
CD14 monocyte	BOLA3	1.62755	4.91e-06	4.91e-05	-0.385359	1	1	1	DC3
CD14 monocyte	B4GALT5	2.26781	5.12e-06	5.08e-05	-0.479317	1	1	1	DC3
CD14 monocyte	HAMP	10.5133	5.18e-06	5.12e-05	-0.775028	0.615	0.962	1	DC3
CD14 monocyte	VAT1	1.50578	5.21e-06	5.15e-05	-0.392165	1	1	1	DC3
CD14 monocyte	NDUFS5	0.912955	5.28e-06	5.21e-05	-0.229018	1	1	1	DC3
CD14 monocyte	PKM	1.21543	5.35e-06	5.27e-05	-0.343868	1	1	1	DC3
CD14 monocyte	TSPO	1.05429	5.39e-06	5.29e-05	-0.320241	1	1	1	DC3
CD14 monocyte	MTHFS	1.69173	5.41e-06	5.3e-05	-0.460906	1	1	1	DC3
CD14 monocyte	DNAJC15	1.19848	5.72e-06	5.53e-05	-0.280754	1	1	1	DC3
CD14 monocyte	BCL2A1	2.93693	5.73e-06	5.53e-05	-0.655983	1	1	1	DC3
CD14 monocyte	PGS1	1.57018	7.24e-06	6.73e-05	-0.428782	1	1	1	DC3
CD14 monocyte	SH3TC2	4.74705	7.76e-06	7.11e-05	-0.326602	0.846	0.962	1	DC3
CD14 monocyte	TMED9	1.25418	9.04e-06	8.09e-05	-0.326061	1	1	1	DC3
CD14 monocyte	IDH1	1.87371	9.37e-06	8.29e-05	-0.471801	1	1	1	DC3
CD14 monocyte	TCAF2	2.38301	1e-05	8.72e-05	-0.311599	1	1	1	DC3
CD14 monocyte	ANXA2R	1.58526	1.03e-05	8.93e-05	-0.388993	1	1	1	DC3
CD14 monocyte	HIGD1A	1.14815	1.05e-05	9.08e-05	-0.276795	1	1	1	DC3
CD14 monocyte	OAZ1	0.512933	1.07e-05	9.19e-05	-0.154516	1	1	1	DC3
CD14 monocyte	SDF2L1	3.12477	1.11e-05	9.48e-05	-0.76766	1	1	1	DC3
CD14 monocyte	SAMSN1	2.3656	1.16e-05	9.8e-05	-0.567311	1	1	1	DC3
CD14 monocyte	CD53	1.37513	1.18e-05	9.97e-05	-0.34035	1	1	1	DC3
CD14 monocyte	TLE1	3.58935	1.18e-05	9.97e-05	-0.390615	0.962	1	1	DC3
CD14 monocyte	NDUFB3	1.18403	1.2e-05	0.000100277	-0.310878	1	1	1	DC3
CD14 monocyte	WIPI1	1.81815	1.26e-05	0.000104614	-0.420146	1	1	1	DC3
CD14 monocyte	DHCR24	3.78798	1.29e-05	0.000106644	-0.791703	1	1	1	DC3
CD14 monocyte	ZBTB16	5.43333	1.3e-05	0.000107545	-1.16866	1	1	1	DC3
CD14 monocyte	HSPB1	3.59247	1.31e-05	0.000107609	-0.974658	1	1	1	DC3
CD14 monocyte	SLC37A3	2.35145	1.31e-05	0.000107794	-0.441912	1	1	1	DC3
CD14 monocyte	NUS1	1.03566	1.31e-05	0.000108043	-0.241054	1	1	1	DC3
CD14 monocyte	PAG1	2.14078	1.39e-05	0.000113115	-0.437345	1	1	1	DC3
CD14 monocyte	ADRM1	0.72018	1.44e-05	0.000115679	-0.208541	1	1	1	DC3
CD14 monocyte	EMC6	0.610634	1.47e-05	0.000117388	-0.16995	1	1	1	DC3
CD14 monocyte	GADD45GIP1	2.55816	1.5e-05	0.000119298	-0.706897	1	1	1	DC3
CD14 monocyte	FDFT1	1.22285	1.52e-05	0.000120736	-0.363404	1	1	1	DC3
CD14 monocyte	SCCPDH	2.41494	1.53e-05	0.000121249	-0.486256	1	1	1	DC3
CD14 monocyte	ATP5PF	0.663823	1.94e-05	0.000148693	-0.158842	1	1	1	DC3
CD14 monocyte	ENSA	0.726004	1.96e-05	0.000149478	-0.174191	1	1	1	DC3
CD14 monocyte	HLX	2.3298	1.98e-05	0.000151218	-0.571351	1	1	1	DC3
CD14 monocyte	COX6C	0.748817	1.99e-05	0.00015155	-0.182896	1	1	1	DC3
CD14 monocyte	ALDOA	0.904713	2.03e-05	0.000153573	-0.258618	1	1	1	DC3
CD14 monocyte	P2RY1	4.96523	2.13e-05	0.000159479	-0.505416	0.962	1	1	DC3
CD14 monocyte	WASF1	2.30786	2.29e-05	0.000170216	-0.341901	1	1	1	DC3
CD14 monocyte	MYL6B	1.57241	2.33e-05	0.000172048	-0.411727	1	1	1	DC3
CD14 monocyte	CDK2AP2	1.48362	2.4e-05	0.000176624	-0.375465	1	1	1	DC3
CD14 monocyte	SH3PXD2B	3.87043	2.4e-05	0.000177006	-0.521242	0.962	1	1	DC3
CD14 monocyte	SEC61G	0.776375	2.63e-05	0.00018997	-0.192896	1	1	1	DC3
CD14 monocyte	ST20-MTHFS	3.53277	2.64e-05	0.000190296	-0.249912	0.962	0.962	1	DC3
CD14 monocyte	CDK5	0.919488	2.8e-05	0.000200454	-0.215378	1	1	1	DC3
CD14 monocyte	HMGN2	1.58612	2.81e-05	0.000200837	-0.362896	1	1	1	DC3
CD14 monocyte	NCLN	0.984363	2.83e-05	0.000201472	-0.219743	1	1	1	DC3
CD14 monocyte	SAP30	4.26896	3.02e-05	0.000213271	-1.00005	1	1	1	DC3
CD14 monocyte	AGFG1	1.95594	3.02e-05	0.000213662	-0.529586	1	1	1	DC3
CD14 monocyte	CENPN	1.92952	3.03e-05	0.000214034	-0.314288	1	1	1	DC3
CD14 monocyte	FLOT2	1.06988	3.06e-05	0.000215401	-0.282634	1	1	1	DC3
CD14 monocyte	FKBP5	2.29994	3.28e-05	0.000226991	-0.613931	1	1	1	DC3
CD14 monocyte	RETN	3.94234	3.3e-05	0.00022735	-0.804886	1	1	1	DC3
CD14 monocyte	RHOBTB3	2.8582	3.31e-05	0.000227832	-0.239446	1	0.962	1	DC3
CD14 monocyte	FADS2	3.55179	3.34e-05	0.000229539	-0.65876	0.962	1	1	DC3
CD14 monocyte	METTL9	1.36384	3.42e-05	0.000234159	-0.435299	1	1	1	DC3
CD14 monocyte	METTL7B	7.64602	3.45e-05	0.000235077	-1.79676	0.962	1	1	DC3
CD14 monocyte	ADM	3.15331	3.69e-05	0.000247406	-0.82717	1	1	1	DC3
CD14 monocyte	PTMS	2.79985	3.69e-05	0.000247704	-0.472732	1	1	1	DC3
CD14 monocyte	PPIB	1.27617	3.7e-05	0.000247997	-0.342594	1	1	1	DC3
CD14 monocyte	DRAM1	1.36143	3.71e-05	0.000248331	-0.353622	1	1	1	DC3
CD14 monocyte	RNF10	0.884999	4.01e-05	0.000262582	-0.201253	1	1	1	DC3
CD14 monocyte	HRH2	1.9254	4.18e-05	0.000272479	-0.47743	1	1	1	DC3
CD14 monocyte	NANS	0.923595	4.4e-05	0.000284119	-0.247687	1	1	1	DC3
CD14 monocyte	CMAS	1.21298	4.41e-05	0.000284441	-0.219179	1	1	1	DC3
CD14 monocyte	PGK1	0.808408	4.44e-05	0.000285607	-0.217733	1	1	1	DC3
CD14 monocyte	SELENOW	1.13235	4.65e-05	0.000296501	-0.331629	1	1	1	DC3
CD14 monocyte	GRINA	1.04334	4.67e-05	0.000297167	-0.251946	1	1	1	DC3
CD14 monocyte	LRG1	3.68945	4.67e-05	0.000297167	-0.655369	1	1	1	DC3
CD14 monocyte	CTSA	1.27663	4.82e-05	0.000304104	-0.366474	1	1	1	DC3
CD14 monocyte	SMOX	3.24124	4.88e-05	0.000306625	-0.473096	1	1	1	DC3
CD14 monocyte	E2F2	3.14277	4.99e-05	0.000312596	-0.615712	1	1	1	DC3
CD14 monocyte	PRTN3	8.92077	5.19e-05	0.000323211	-0.773973	0.692	0.962	1	DC3
CD14 monocyte	F5	1.8919	5.19e-05	0.000323389	-0.438786	1	1	1	DC3
CD14 monocyte	TBC1D16	4.19295	5.23e-05	0.00032453	-0.399308	0.923	1	1	DC3
CD14 monocyte	UBE2F	1.35172	5.38e-05	0.000331682	-0.342916	1	1	1	DC3
CD14 monocyte	PRDX3	1.05127	5.51e-05	0.000338271	-0.27224	1	1	1	DC3
CD14 monocyte	CR1	2.05551	5.53e-05	0.000339264	-0.461729	1	1	1	DC3
CD14 monocyte	ANKRD39	1.05973	5.77e-05	0.000351838	-0.280672	1	1	1	DC3
CD14 monocyte	CLIC1	0.708909	5.81e-05	0.000353588	-0.194102	1	1	1	DC3
CD14 monocyte	RPN2	1.08165	5.93e-05	0.000359309	-0.291272	1	1	1	DC3
CD14 monocyte	SLC35B1	0.946559	5.99e-05	0.000361783	-0.235173	1	1	1	DC3
CD14 monocyte	TPST1	5.25439	6.38e-05	0.00038073	-0.968577	0.962	1	1	DC3
CD14 monocyte	VPS25	0.798261	6.45e-05	0.000384047	-0.21455	1	1	1	DC3
CD14 monocyte	ERLIN1	1.86235	6.57e-05	0.000389832	-0.375497	1	1	1	DC3
CD14 monocyte	S100A6	0.609708	6.93e-05	0.000407657	-0.186545	1	1	1	DC3
CD14 monocyte	STOM	1.94775	6.95e-05	0.000408225	-0.450614	1	1	1	DC3
CD14 monocyte	CAPZB	0.877177	6.99e-05	0.000409671	-0.263494	1	1	1	DC3
CD14 monocyte	ZNHIT1	0.591098	7.23e-05	0.000419627	-0.183368	1	1	1	DC3
CD14 monocyte	MKI67	3.16981	7.4e-05	0.00042793	-0.438413	1	1	1	DC3
CD14 monocyte	B3GNT2	2.20312	7.76e-05	0.000446108	-0.416798	1	1	1	DC3
CD14 monocyte	AK4	1.62712	7.85e-05	0.000449968	-0.305124	1	1	1	DC3
CD14 monocyte	B4GALT4	1.68619	7.87e-05	0.000450598	-0.263312	1	1	1	DC3
CD14 monocyte	ARL4A	2.71439	8.11e-05	0.000462205	-0.665078	1	1	1	DC3
CD14 monocyte	SEC13	0.80541	8.42e-05	0.000477494	-0.204539	1	1	1	DC3
CD14 monocyte	LAMTOR5	0.602436	8.57e-05	0.00048396	-0.152686	1	1	1	DC3
CD14 monocyte	ST20	2.25408	8.68e-05	0.000489421	-0.518489	1	1	1	DC3
CD14 monocyte	MFGE8	6.23423	9.34e-05	0.000520445	-1.13282	1	1	1	DC3
CD14 monocyte	AZU1	3.95281	9.43e-05	0.000523935	-0.454299	1	1	1	DC3
CD14 monocyte	SBNO2	1.92694	9.76e-05	0.000539566	-0.482593	1	1	1	DC3
CD14 monocyte	TMEM126A	0.710466	9.97e-05	0.000547289	-0.157454	1	1	1	DC3
CD14 monocyte	MKNK1	0.958863	0.000106454	0.000579112	-0.244935	1	1	1	DC3
CD14 monocyte	PLGRKT	1.44287	0.000110051	0.000594834	-0.285758	1	1	1	DC3
CD14 monocyte	ADCY3	4.81609	0.000110408	0.000596282	-0.738198	1	1	1	DC3
CD14 monocyte	VPS29	0.793477	0.00011101	0.000598918	-0.195627	1	1	1	DC3
CD14 monocyte	LIMK2	2.21683	0.00011137	0.000600547	-0.430193	1	1	1	DC3
CD14 monocyte	TFRC	1.85958	0.000112539	0.000604672	-0.376164	1	1	1	DC3
CD14 monocyte	HMGB2	1.67888	0.000114897	0.000615448	-0.429177	1	1	1	DC3
CD14 monocyte	MAP1S	1.25354	0.00011539	0.000616683	-0.277567	1	1	1	DC3
CD14 monocyte	DNAJB11	1.78235	0.000117702	0.000626617	-0.394184	1	1	1	DC3
CD14 monocyte	FCER1G	0.990938	0.000118036	0.000627768	-0.23061	1	1	1	DC3
CD14 monocyte	DPP3	1.08616	0.000119626	0.000635577	-0.249346	1	1	1	DC3
CD14 monocyte	ATP5PD	0.554778	0.000121186	0.000642888	-0.142218	1	1	1	DC3
CD14 monocyte	RAB20	2.49645	0.00012329	0.000652727	-0.62164	1	1	1	DC3
CD14 monocyte	NDUFS6	0.627584	0.00012379	0.00065471	-0.152099	1	1	1	DC3
CD14 monocyte	IFNGR2	1.4949	0.00012567	0.000662648	-0.420854	1	1	1	DC3
CD14 monocyte	ITGA1	2.5411	0.00013011	0.000681014	-0.404665	1	1	1	DC3
CD14 monocyte	TBC1D22B	1.34572	0.000135759	0.000706595	-0.182581	1	1	1	DC3
CD14 monocyte	PSMA6	1.05835	0.000136359	0.000708741	-0.260182	1	1	1	DC3
CD14 monocyte	PTGR1	4.12501	0.000139515	0.000720772	-0.627998	0.923	1	1	DC3
CD14 monocyte	SKA2	0.942771	0.000142828	0.000734266	-0.195711	1	1	1	DC3
CD14 monocyte	SDC4	2.6407	0.000147162	0.000754323	-0.503446	1	1	1	DC3
CD14 monocyte	SQOR	1.06217	0.000148015	0.000758322	-0.286486	1	1	1	DC3
CD14 monocyte	AREG	6.25084	0.000149951	0.00076674	-1.69943	1	1	1	DC3
CD14 monocyte	DDA1	0.808681	0.000150216	0.000767348	-0.207062	1	1	1	DC3
CD14 monocyte	SUMO1	0.543011	0.000153994	0.000782826	-0.10709	1	1	1	DC3
CD14 monocyte	MRPL28	0.533059	0.000160386	0.000810375	-0.154651	1	1	1	DC3
CD14 monocyte	C1orf21	1.90229	0.000160453	0.000810375	-0.246435	1	1	1	DC3
CD14 monocyte	SLC16A7	1.45422	0.00016454	0.000826807	-0.330096	1	1	1	DC3
CD14 monocyte	ATP6V0C	0.92362	0.000175222	0.000871696	-0.257203	1	1	1	DC3
CD14 monocyte	DDIT4	3.90572	0.000180765	0.000895093	-1.1554	1	1	1	DC3
CD14 monocyte	ERH	0.580895	0.000191102	0.000939539	-0.137075	1	1	1	DC3
CD14 monocyte	ARPC5L	1.96882	0.000200202	0.00097705	-0.540505	1	1	1	DC3
CD14 monocyte	CKAP4	1.24261	0.00020055	0.000977729	-0.298192	1	1	1	DC3
CD14 monocyte	TRAPPC1	0.441558	0.000202969	0.000986305	-0.137742	1	1	1	DC3
CD14 monocyte	RNASE1	4.36914	0.000205126	0.000994483	-1.23535	1	1	1	DC3
CD14 monocyte	UBE2L3	0.794835	0.000206439	0.00099946	-0.194294	1	1	1	DC3
CD14 monocyte	LMNB1	1.9457	0.000210721	0.00101506	-0.369426	1	1	1	DC3
CD14 monocyte	SLPI	4.34548	0.000215465	0.00103407	-0.638001	0.962	1	1	DC3
CD14 monocyte	PSMB2	0.803859	0.000216622	0.00103867	-0.199588	1	1	1	DC3
CD14 monocyte	DYSF	1.81174	0.000219208	0.0010482	-0.40706	1	1	1	DC3
CD14 monocyte	CAVIN3	3.59426	0.000221063	0.00105562	-0.787858	1	1	1	DC3
CD14 monocyte	USB1	0.896876	0.000221478	0.00105712	-0.238897	1	1	1	DC3
CD14 monocyte	NECTIN2	1.82504	0.000223502	0.00106387	-0.370741	1	1	1	DC3
CD14 monocyte	PFKP	1.48867	0.000225404	0.00106965	-0.392418	1	1	1	DC3
CD14 monocyte	PEX14	1.5794	0.000228123	0.00107998	-0.348011	1	1	1	DC3
CD14 monocyte	NDST2	1.87096	0.000229219	0.00108419	-0.283538	1	1	1	DC3
CD14 monocyte	AC004922.1	2.6006	0.000229644	0.0010857	-0.204681	1	1	1	DC3
CD14 monocyte	TMED8	1.47227	0.000232928	0.00109974	-0.303438	1	1	1	DC3
CD14 monocyte	MRPL52	0.699211	0.000240138	0.00112657	-0.197988	1	1	1	DC3
CD14 monocyte	CDYL2	1.98187	0.000241949	0.00113364	-0.316114	1	1	1	DC3
CD14 monocyte	FBXO6	2.3811	0.000243415	0.00113773	-0.463919	1	1	1	DC3
CD14 monocyte	FZD5	3.48076	0.000245749	0.00114428	-0.308784	0.923	1	1	DC3
CD14 monocyte	OVCA2	2.34184	0.000261147	0.00120367	-0.563301	1	1	1	DC3
CD14 monocyte	OAT	1.12074	0.000268107	0.00123303	-0.277496	1	1	1	DC3
CD14 monocyte	UQCRQ	0.739974	0.000269346	0.00123819	-0.202161	1	1	1	DC3
CD14 monocyte	SNRPB	0.628657	0.000272806	0.0012519	-0.15792	1	1	1	DC3
CD14 monocyte	SHKBP1	0.597904	0.00027484	0.00125902	-0.202829	1	1	1	DC3
CD14 monocyte	NUDT1	1.03285	0.000281616	0.00128221	-0.232465	1	1	1	DC3
CD14 monocyte	LRPAP1	0.785726	0.000300555	0.00135276	-0.245928	1	1	1	DC3
CD14 monocyte	MMAB	1.41771	0.000314882	0.00140474	-0.293729	1	1	1	DC3
CD14 monocyte	ALOX5AP	2.39043	0.000314967	0.00140474	-0.605904	1	1	1	DC3
CD14 monocyte	SNRPC	0.546788	0.000323895	0.001436	-0.13592	1	1	1	DC3
CD14 monocyte	ATP6V0B	0.525044	0.000336524	0.00148515	-0.161037	1	1	1	DC3
CD14 monocyte	MSRB3	2.78472	0.000338974	0.00149274	-0.155904	0.962	1	1	DC3
CD14 monocyte	CRLS1	2.369	0.000345464	0.00151749	-0.280453	1	1	1	DC3
CD14 monocyte	COX6B1	0.431974	0.000349387	0.00153117	-0.0924361	1	1	1	DC3
CD14 monocyte	FURIN	1.17636	0.000349874	0.00153173	-0.323425	1	1	1	DC3
CD14 monocyte	EIF4E3	1.24689	0.000354042	0.00154627	-0.219603	1	1	1	DC3
CD14 monocyte	SLC25A25	2.0775	0.000354082	0.00154627	-0.405958	1	1	1	DC3
CD14 monocyte	KLF9	2.41593	0.000356443	0.00155576	-0.612218	1	1	1	DC3
CD14 monocyte	CSRP1	0.735136	0.000358852	0.00156195	-0.222458	1	1	1	DC3
CD14 monocyte	TPM4	0.977449	0.000358867	0.00156195	-0.213015	1	1	1	DC3
CD14 monocyte	FAM20A	4.10227	0.000364214	0.00158062	-0.830411	1	1	1	DC3
CD14 monocyte	CTSD	1.33735	0.000366684	0.00158871	-0.466752	1	1	1	DC3
CD14 monocyte	MT1E	2.91445	0.000367829	0.0015917	-0.840862	1	1	1	DC3
CD14 monocyte	BSG	0.865642	0.000367999	0.00159177	-0.257568	1	1	1	DC3
CD14 monocyte	TYMP	3.5154	0.000373232	0.00161113	-0.900913	1	1	1	DC3
CD14 monocyte	JPT1	0.987786	0.000373398	0.00161113	-0.26649	1	1	1	DC3
CD14 monocyte	CEACAM4	1.72041	0.000386264	0.00165709	-0.432007	1	1	1	DC3
CD14 monocyte	LILRA5	1.26435	0.000395016	0.00168508	-0.320155	1	1	1	DC3
CD14 monocyte	CALR	1.94654	0.000400697	0.00170535	-0.530679	1	1	1	DC3
CD14 monocyte	PDIA6	1.4683	0.000409625	0.00173808	-0.375078	1	1	1	DC3
CD14 monocyte	ALCAM	1.36284	0.000411863	0.00174687	-0.296863	1	1	1	DC3
CD14 monocyte	CRELD2	2.13466	0.000412421	0.00174847	-0.411328	1	1	1	DC3
CD14 monocyte	ANXA2	0.784821	0.00041275	0.00174851	-0.261706	1	1	1	DC3
CD14 monocyte	RBP4	4.07123	0.000424689	0.00178967	-0.478396	0.962	1	1	DC3
CD14 monocyte	GNA15	1.50714	0.00043496	0.00182928	-0.400641	1	1	1	DC3
CD14 monocyte	C16orf87	1.17432	0.000437746	0.00184026	-0.261538	1	1	1	DC3
CD14 monocyte	STARD3NL	1.09444	0.000440153	0.00184815	-0.303349	1	1	1	DC3
CD14 monocyte	S100A10	0.862747	0.000459316	0.00191632	-0.273792	1	1	1	DC3
CD14 monocyte	VAMP5	2.13619	0.000460185	0.00191765	-0.467609	1	1	1	DC3
CD14 monocyte	H2AZ1	0.817346	0.000463765	0.00193027	-0.208359	1	1	1	DC3
CD14 monocyte	MAP1LC3B	0.82794	0.000478081	0.00197884	-0.195892	1	1	1	DC3
CD14 monocyte	PSMB1	0.511565	0.000480475	0.00198561	-0.127194	1	1	1	DC3
CD14 monocyte	DCXR	1.15063	0.000501801	0.00205348	-0.314376	1	1	1	DC3
CD14 monocyte	MT1F	1.1507	0.000508689	0.00207834	-0.302139	1	1	1	DC3
CD14 monocyte	CREG1	1.52689	0.00051477	0.00209836	-0.440972	1	1	1	DC3
CD14 monocyte	PDIA3	1.40346	0.000516395	0.00210334	-0.337445	1	1	1	DC3
CD14 monocyte	TSPAN2	1.80683	0.000517748	0.00210803	-0.322301	1	1	1	DC3
CD14 monocyte	CD163	2.082	0.000519156	0.0021113	-0.592313	1	1	1	DC3
CD14 monocyte	CALM3	0.75954	0.000526583	0.00213653	-0.217168	1	1	1	DC3
CD14 monocyte	GUK1	1.344	0.000551067	0.00221612	-0.378962	1	1	1	DC3
CD14 monocyte	PHC2	1.94313	0.000556016	0.00223431	-0.516327	1	1	1	DC3
CD14 monocyte	UQCR10	0.562088	0.000561568	0.00225057	-0.139695	1	1	1	DC3
CD14 monocyte	H2AZ2	0.953543	0.000564321	0.0022596	-0.228159	1	1	1	DC3
CD14 monocyte	RASGRP2	1.26764	0.000578314	0.00230368	-0.364872	1	1	1	DC3
CD14 monocyte	SAR1A	0.751163	0.000578707	0.00230427	-0.183397	1	1	1	DC3
CD14 monocyte	NDUFS8	0.552886	0.000581719	0.00231274	-0.131409	1	1	1	DC3
CD14 monocyte	TCTEX1D2	2.13892	0.000581964	0.00231284	-0.190567	1	1	1	DC3
CD14 monocyte	IL10	3.55923	0.000589262	0.0023374	-0.599508	1	1	1	DC3
CD14 monocyte	HCFC1R1	0.760434	0.000603456	0.00237929	-0.225118	1	1	1	DC3
CD14 monocyte	TK1	2.24612	0.000608179	0.00239355	-0.271033	1	1	1	DC3
CD14 monocyte	FCGR1A	1.99309	0.000613838	0.00241115	-0.419396	1	1	1	DC3
CD14 monocyte	PRELID1	1.83527	0.000614266	0.00241192	-0.502987	1	1	1	DC3
CD14 monocyte	SELENOF	0.738172	0.000617487	0.00242003	-0.171588	1	1	1	DC3
CD14 monocyte	SKP1	0.583073	0.000625822	0.00244995	-0.151318	1	1	1	DC3
CD14 monocyte	IL1RAP	1.70464	0.000633897	0.00247479	-0.376012	1	1	1	DC3
CD14 monocyte	SSR4	0.629833	0.000636977	0.00248341	-0.173627	1	1	1	DC3
CD14 monocyte	TMEM183A	0.940986	0.000639529	0.0024915	-0.253918	1	1	1	DC3
CD14 monocyte	NEDD8	0.446672	0.000657337	0.00254667	-0.126114	1	1	1	DC3
CD14 monocyte	MYC	1.67207	0.000665095	0.00256924	-0.425914	1	1	1	DC3
CD14 monocyte	SDHC	0.830529	0.000672919	0.00259455	-0.217294	1	1	1	DC3
CD14 monocyte	LAMTOR2	0.456776	0.000676197	0.00260623	-0.123617	1	1	1	DC3
CD14 monocyte	GAS6	2.6326	0.000678052	0.00260858	-0.531102	1	1	1	DC3
CD14 monocyte	ABRACL	0.80951	0.000692246	0.00265532	-0.195431	1	1	1	DC3
CD14 monocyte	VDAC2	0.672566	0.000696894	0.00267126	-0.179481	1	1	1	DC3
CD14 monocyte	ATF7IP2	1.52054	0.000708304	0.00270707	-0.299502	1	1	1	DC3
CD14 monocyte	CYSTM1	1.53601	0.000734566	0.00278306	-0.317844	1	1	1	DC3
CD14 monocyte	HSPBP1	1.68963	0.000751392	0.00283348	-0.368732	1	1	1	DC3
CD14 monocyte	RAB2A	1.01551	0.000754059	0.00283945	-0.279019	1	1	1	DC3
CD14 monocyte	UBL5	0.611123	0.000767563	0.00287788	-0.180421	1	1	1	DC3
CD14 monocyte	TMEM38B	1.36369	0.000769485	0.00288405	-0.264005	1	1	1	DC3
CD14 monocyte	TXNL4A	0.632007	0.000775106	0.00289945	-0.202406	1	1	1	DC3
CD14 monocyte	ENPP4	2.87692	0.00077914	0.00290983	-0.339614	1	1	1	DC3
CD14 monocyte	ELANE	4.12961	0.000789597	0.0029421	-0.583819	0.962	1	1	DC3
CD14 monocyte	MFF	0.587061	0.000795773	0.0029621	-0.154369	1	1	1	DC3
CD14 monocyte	SAR1B	0.684141	0.000801573	0.00297768	-0.188267	1	1	1	DC3
CD14 monocyte	HPGD	3.41167	0.000813448	0.00301751	-0.449242	1	1	1	DC3
CD14 monocyte	MRPS15	0.613368	0.000832189	0.00307505	-0.184444	1	1	1	DC3
CD14 monocyte	ORMDL2	0.843351	0.000835763	0.00308069	-0.288138	1	1	1	DC3
CD14 monocyte	PAM16	1.09131	0.000835775	0.00308069	-0.234834	1	1	1	DC3
CD14 monocyte	PLAC8	3.10549	0.000837442	0.00308575	-0.738166	1	1	1	DC3
CD14 monocyte	AIFM2	2.74193	0.000847617	0.00311936	-0.240382	1	1	1	DC3
CD14 monocyte	ARID5B	1.4252	0.000854152	0.00313959	-0.340686	1	1	1	DC3
CD14 monocyte	CALU	0.812146	0.000855902	0.00314381	-0.165605	1	1	1	DC3
CD14 monocyte	DPH5	1.10845	0.000858088	0.00314963	-0.19086	1	1	1	DC3
CD14 monocyte	STN1	0.948782	0.000859626	0.00315307	-0.180601	1	1	1	DC3
CD14 monocyte	PSMD7	0.595519	0.000861824	0.00316002	-0.160747	1	1	1	DC3
CD14 monocyte	HOXA10	3.42724	0.000865694	0.00316756	-0.350246	1	1	1	DC3
CD14 monocyte	BLOC1S1	0.894787	0.000866487	0.00316935	-0.236773	1	1	1	DC3
CD14 monocyte	DCTN3	0.434233	0.000903185	0.00328522	-0.105267	1	1	1	DC3
CD14 monocyte	G6PD	0.663033	0.000904083	0.00328621	-0.239098	1	1	1	DC3
CD14 monocyte	TBCB	1.43364	0.00090989	0.00330044	-0.407415	1	1	1	DC3
CD14 monocyte	PFN1	0.748407	0.000952114	0.00342866	-0.21027	1	1	1	DC3
CD14 monocyte	NDUFAB1	0.614583	0.000954489	0.00343603	-0.151338	1	1	1	DC3
CD14 monocyte	UBTD1	1.74857	0.000964991	0.00347026	-0.447061	1	1	1	DC3
CD14 monocyte	GCA	1.08819	0.000968459	0.00347319	-0.269268	1	1	1	DC3
CD14 monocyte	COX5A	0.443363	0.000973404	0.00348734	-0.104812	1	1	1	DC3
CD14 monocyte	PLD1	1.14746	0.000974953	0.00349112	-0.243959	1	1	1	DC3
CD14 monocyte	S100P	4.14981	0.000996582	0.00354973	-0.802458	1	1	1	DC3
CD14 monocyte	MTRNR2L8	6.72831	0.00102362	0.00362747	-2.9531	1	1	1	DC3
CD14 monocyte	GCLM	1.78021	0.00103362	0.00365677	-0.292222	0.962	1	1	DC3
CD14 monocyte	GRB2	0.542945	0.00103671	0.00366649	-0.146519	1	1	1	DC3
CD14 monocyte	GTF2E2	0.944812	0.00104812	0.00370184	-0.191353	1	1	1	DC3
CD14 monocyte	NDUFA3	0.813164	0.00107869	0.00379572	-0.240185	1	1	1	DC3
CD14 monocyte	AC007326.4	1.95283	0.00108552	0.00381462	-0.385953	1	1	1	DC3
CD14 monocyte	RBL1	1.10231	0.00112377	0.00392532	-0.127333	1	1	1	DC3
CD14 monocyte	SIAE	1.48488	0.0011467	0.00399344	-0.258882	1	1	1	DC3
CD14 monocyte	TRAF3IP2	1.45524	0.00114834	0.0039978	-0.215364	1	1	1	DC3
CD14 monocyte	CYC1	1.72575	0.00119394	0.00412095	-0.434618	1	1	1	DC3
CD14 monocyte	ITPRIP	0.842608	0.00120231	0.00414435	-0.180766	1	1	1	DC3
CD14 monocyte	DDAH2	1.01322	0.00121594	0.00418586	-0.341069	1	1	1	DC3
CD14 monocyte	ZFAND2A	0.817763	0.00122269	0.00420077	-0.168497	1	1	1	DC3
CD14 monocyte	RBM42	1.34483	0.00122673	0.00421053	-0.319524	1	1	1	DC3
CD14 monocyte	BATF	1.08443	0.00123171	0.00422486	-0.274128	1	1	1	DC3
CD14 monocyte	SELENOS	0.746083	0.00123622	0.00423413	-0.184689	1	1	1	DC3
CD14 monocyte	SIGLEC10	1.70663	0.00124021	0.00424151	-0.34645	1	1	1	DC3
CD14 monocyte	TMEM255B	1.95217	0.00125	0.00426661	-0.375888	1	1	1	DC3
CD14 monocyte	MT1G	4.08646	0.00127479	0.0043357	-0.819035	1	1	1	DC3
CD14 monocyte	RPA3	0.655646	0.00128431	0.00435957	-0.149487	1	1	1	DC3
CD14 monocyte	FKBP3	0.579642	0.00128475	0.00435967	-0.132755	1	1	1	DC3
CD14 monocyte	NUDT5	0.750368	0.00129427	0.00438771	-0.253879	1	1	1	DC3
CD14 monocyte	UQCRFS1	0.51959	0.00129926	0.00439749	-0.13618	1	1	1	DC3
CD14 monocyte	PRDX1	0.844458	0.00134906	0.00453526	-0.235068	1	1	1	DC3
CD14 monocyte	SQLE	1.77392	0.0013546	0.00454951	-0.416741	1	1	1	DC3
CD14 monocyte	VPS9D1	1.01358	0.00135924	0.00456217	-0.256758	1	1	1	DC3
CD14 monocyte	C1GALT1C1	1.2209	0.0013604	0.00456461	-0.238401	1	1	1	DC3
CD14 monocyte	IL10RB	1.04281	0.00139159	0.00465583	-0.274648	1	1	1	DC3
CD14 monocyte	SIRPD	2.22654	0.0013926	0.00465771	-0.458107	1	1	1	DC3
CD14 monocyte	RAB1A	0.608333	0.00141914	0.00472985	-0.085107	1	1	1	DC3
CD14 monocyte	PDSS1	1.56017	0.00143582	0.00477934	-0.258184	1	1	1	DC3
CD14 monocyte	DESI1	1.08145	0.00143974	0.00478842	-0.278206	1	1	1	DC3
CD14 monocyte	TALDO1	0.463545	0.00144407	0.00479466	-0.163382	1	1	1	DC3
CD14 monocyte	TMBIM6	0.685264	0.00144643	0.00480095	-0.187321	1	1	1	DC3
CD14 monocyte	SDF4	1.6991	0.00145015	0.00480979	-0.429336	1	1	1	DC3
CD14 monocyte	FAM160B1	1.16988	0.00149087	0.00492506	-0.241558	1	1	1	DC3
CD14 monocyte	MT1X	1.51256	0.00151075	0.00497503	-0.442563	1	1	1	DC3
CD14 monocyte	OAZ3	2.46366	0.00151386	0.00498056	-0.185764	0.962	1	1	DC3
CD14 monocyte	INAFM1	2.64345	0.00152817	0.00502292	-0.492375	1	1	1	DC3
CD14 monocyte	SMPDL3A	1.63505	0.00153013	0.00502776	-0.326239	1	1	1	DC3
CD14 monocyte	MVD	1.23694	0.00155567	0.00509313	-0.284244	1	1	1	DC3
CD14 monocyte	CHCHD2	0.441751	0.00157569	0.00515001	-0.0988278	1	1	1	DC3
CD14 monocyte	PTGER2	1.38661	0.0016141	0.00526265	-0.400155	1	1	1	DC3
CD14 monocyte	SCD	2.54118	0.00161674	0.00526826	-0.371398	1	1	1	DC3
CD14 monocyte	HMGN1	1.1537	0.00162532	0.00529074	-0.219575	1	1	1	DC3
CD14 monocyte	TIMM17A	0.672567	0.00167046	0.00539743	-0.146071	1	1	1	DC3
CD14 monocyte	PNP	1.34321	0.00167356	0.00540348	-0.32946	1	1	1	DC3
CD14 monocyte	NUCB1	1.0255	0.00168445	0.00543127	-0.303787	1	1	1	DC3
CD14 monocyte	GTF3C6	0.502013	0.00170353	0.00548061	-0.161616	1	1	1	DC3
CD14 monocyte	MRPL36	0.758185	0.00173073	0.00555104	-0.197377	1	1	1	DC3
CD14 monocyte	NDUFA2	0.435034	0.00175701	0.00561301	-0.108439	1	1	1	DC3
CD14 monocyte	SUB1	0.413311	0.0017801	0.00567422	-0.090924	1	1	1	DC3
CD14 monocyte	HTATIP2	0.98117	0.00178315	0.00567917	-0.258307	1	1	1	DC3
CD14 monocyte	SPCS3	0.540548	0.00178623	0.00568554	-0.132033	1	1	1	DC3
CD14 monocyte	CALM1	0.629277	0.00182111	0.0057755	-0.157127	1	1	1	DC3
CD14 monocyte	ID1	2.94889	0.00183026	0.005801	-0.510032	1	1	1	DC3
CD14 monocyte	FASN	1.75537	0.00184861	0.00584149	-0.225992	1	1	1	DC3
CD14 monocyte	PDAP1	0.459048	0.0018772	0.00591352	-0.116203	1	1	1	DC3
CD14 monocyte	DNAJC25	1.63096	0.00188047	0.00591539	-0.270573	1	1	1	DC3
CD14 monocyte	RHOU	1.47651	0.00189314	0.00594452	-0.367094	1	1	1	DC3
CD14 monocyte	TRBV20-1	2.7725	0.00189447	0.00594691	-0.473076	1	1	1	DC3
CD14 monocyte	RAB13	1.19135	0.0019078	0.00597979	-0.30383	1	1	1	DC3
CD14 monocyte	CXCL9	6.62503	0.00191568	0.00599909	-0.393108	0.654	0.769	1	DC3
CD14 monocyte	C1QB	5.2213	0.00196584	0.00613831	-0.737188	1	1	1	DC3
CD14 monocyte	EMC3	0.561925	0.00196599	0.00613831	-0.164176	1	1	1	DC3
CD14 monocyte	TUBB2A	2.29276	0.00198024	0.00617401	-0.377721	1	1	1	DC3
CD14 monocyte	POR	0.951924	0.00199876	0.00621844	-0.233502	1	1	1	DC3
CD14 monocyte	MZT2B	1.18549	0.00199997	0.00621844	-0.237976	1	1	1	DC3
CD14 monocyte	NDUFV2	0.59266	0.00204366	0.00633548	-0.150706	1	1	1	DC3
CD14 monocyte	SMDT1	1.99243	0.00205101	0.00635449	-0.575963	1	1	1	DC3
CD14 monocyte	LMAN2	0.851425	0.00205437	0.00636301	-0.224653	1	1	1	DC3
CD14 monocyte	RRAGA	1.19556	0.00206244	0.00638047	-0.282609	1	1	1	DC3
CD14 monocyte	TMUB1	3.06455	0.00212472	0.00654079	-0.616747	1	1	1	DC3
CD14 monocyte	PSMC5	0.429272	0.00214	0.00658344	-0.124796	1	1	1	DC3
CD14 monocyte	BRF2	1.28892	0.00214983	0.00660399	-0.238639	1	1	1	DC3
CD14 monocyte	PLEKHJ1	0.661036	0.00215954	0.00663188	-0.193175	1	1	1	DC3
CD14 monocyte	ZDHHC3	1.15136	0.00217146	0.00665678	-0.299703	1	1	1	DC3
CD14 monocyte	MRPL41	2.02404	0.00222887	0.006793	-0.534585	1	1	1	DC3
CD14 monocyte	CD47	0.944816	0.00227162	0.00689557	-0.251388	1	1	1	DC3
CD14 monocyte	MRPL47	0.543175	0.00227175	0.00689557	-0.128612	1	1	1	DC3
CD14 monocyte	UBE2J1	1.21217	0.00227937	0.0069107	-0.336075	1	1	1	DC3
CD14 monocyte	BCAP31	0.562726	0.00229942	0.00695609	-0.166758	1	1	1	DC3
CD14 monocyte	ACER3	0.804002	0.00238611	0.00717408	-0.168556	1	1	1	DC3
CD14 monocyte	ANXA6	1.07482	0.0024962	0.00745159	-0.323296	1	1	1	DC3
CD14 monocyte	MIIP	0.6661	0.00252375	0.00752526	-0.192591	1	1	1	DC3
CD14 monocyte	CYP51A1	1.70988	0.00252864	0.00753341	-0.299209	1	1	1	DC3
CD14 monocyte	SDHB	0.654592	0.0025601	0.0076098	-0.155919	1	1	1	DC3
CD14 monocyte	FAM207A	1.33528	0.00259306	0.00769469	-0.291432	1	1	1	DC3
CD14 monocyte	CTSL	2.28993	0.00259798	0.00770711	-0.548437	1	1	1	DC3
CD14 monocyte	NAA38	0.573543	0.0026106	0.00773359	-0.156161	1	1	1	DC3
CD14 monocyte	CD55	1.20156	0.00261307	0.00773714	-0.328996	1	1	1	DC3
CD14 monocyte	CYCS	0.80132	0.00264184	0.00780404	-0.169784	1	1	1	DC3
CD14 monocyte	PSMD6	0.478855	0.002646	0.00780972	-0.126687	1	1	1	DC3
CD14 monocyte	CYBA	0.784454	0.0027423	0.00804633	-0.216987	1	1	1	DC3
CD14 monocyte	POLR2F	0.469073	0.00277974	0.00814308	-0.114173	1	1	1	DC3
CD14 monocyte	EMC7	0.875843	0.00278061	0.00814308	-0.23877	1	1	1	DC3
CD14 monocyte	MAP3K6	1.50943	0.00281598	0.00823024	-0.286914	1	1	1	DC3
CD14 monocyte	PIN1	1.69957	0.00292129	0.00850006	-0.45157	1	1	1	DC3
CD14 monocyte	NCDN	1.07537	0.0029511	0.00856775	-0.227344	1	1	1	DC3
CD14 monocyte	AK3	0.850692	0.00298273	0.00862373	-0.12592	1	1	1	DC3
CD14 monocyte	CHST2	1.7918	0.00299158	0.0086374	-0.328909	1	1	1	DC3
CD14 monocyte	ACSL3	1.01703	0.00304366	0.00875636	-0.195607	1	1	1	DC3
CD14 monocyte	DOHH	3.17854	0.00304609	0.00876096	-0.277854	0.962	1	1	DC3
CD14 monocyte	AQP9	1.59325	0.00305284	0.00877385	-0.413661	1	1	1	DC3
CD14 monocyte	DUSP12	0.701741	0.00306091	0.00879151	-0.175076	1	1	1	DC3
CD14 monocyte	ADAM19	1.48068	0.00307023	0.00881586	-0.314445	1	1	1	DC3
CD14 monocyte	TMED10	0.584541	0.00308855	0.00886361	-0.164266	1	1	1	DC3
CD14 monocyte	KCTD9	0.83722	0.00313546	0.0089607	-0.153646	1	1	1	DC3
CD14 monocyte	ATP5MPL	0.446734	0.00314579	0.00898317	-0.119462	1	1	1	DC3
CD14 monocyte	PPP1R3B	1.35861	0.00315697	0.00900813	-0.242646	1	1	1	DC3
CD14 monocyte	LSM1	0.532124	0.0032249	0.00917944	-0.131737	1	1	1	DC3
CD14 monocyte	C1QA	4.75407	0.00327099	0.00929295	-0.795664	1	1	1	DC3
CD14 monocyte	LRP8	1.67464	0.00332313	0.00942318	-0.344274	1	1	1	DC3
CD14 monocyte	COASY	0.582581	0.00336635	0.00952769	-0.144641	1	1	1	DC3
CD14 monocyte	CCDC124	0.40215	0.00337187	0.00953524	-0.11649	1	1	1	DC3
CD14 monocyte	AMIGO2	2.2368	0.00352788	0.00989128	-0.106625	1	1	1	DC3
CD14 monocyte	H1-2	1.1205	0.0035367	0.0099107	-0.266523	1	1	1	DC3
CD14 monocyte	PRORP	1.07613	0.00355324	0.00995172	-0.169384	1	1	1	DC3
CD14 monocyte	LTBR	0.470855	0.0036001	0.0100534	-0.135613	1	1	1	DC3
CD14 monocyte	NIPA2	1.04972	0.00363036	0.010115	-0.291889	1	1	1	DC3
CD14 monocyte	EBP	1.23858	0.00363182	0.010115	-0.22508	1	1	1	DC3
CD14 monocyte	LITAF	1.58058	0.00366588	0.010199	-0.29184	1	1	1	DC3
CD14 monocyte	DAP	0.73126	0.00369062	0.0102569	-0.245387	1	1	1	DC3
CD14 monocyte	HSD17B10	0.510836	0.00377858	0.0104736	-0.143384	1	1	1	DC3
CD14 monocyte	HSPA5	1.32581	0.00384947	0.0106251	-0.320045	1	1	1	DC3
CD14 monocyte	TEC	1.40208	0.00389239	0.0107379	-0.180201	1	1	1	DC3
CD14 monocyte	AUH	1.80391	0.00396361	0.0108913	-0.281566	1	1	1	DC3
CD14 monocyte	GRB10	1.96324	0.00398794	0.0109438	-0.320668	1	1	1	DC3
CD14 monocyte	TRIM7	2.15044	0.00403666	0.0110546	-0.474622	1	1	1	DC3
CD14 monocyte	MYL12B	0.398086	0.00405079	0.0110844	-0.0990573	1	1	1	DC3
CD14 monocyte	SEL1L3	2.33367	0.00407416	0.0111367	-0.450941	1	1	1	DC3
CD14 monocyte	DNAJC3	0.695196	0.00409951	0.0111943	-0.176956	1	1	1	DC3
CD14 monocyte	HSP90B1	1.23959	0.00415445	0.0113247	-0.317808	1	1	1	DC3
CD14 monocyte	DPM3	0.443499	0.00416908	0.0113606	-0.094615	1	1	1	DC3
CD14 monocyte	PIGF	0.867204	0.00429966	0.0116437	-0.198353	1	1	1	DC3
CD14 monocyte	ATP2A2	0.833088	0.0043231	0.011683	-0.189727	1	1	1	DC3
CD14 monocyte	MTDH	0.812513	0.00434982	0.011734	-0.239397	1	1	1	DC3
CD14 monocyte	CD151	1.35409	0.00439996	0.0118448	-0.431983	1	1	1	DC3
CD14 monocyte	LAIR1	1.46675	0.00440142	0.0118457	-0.451967	1	1	1	DC3
CD14 monocyte	XBP1	1.13422	0.00440256	0.0118457	-0.300349	1	1	1	DC3
CD14 monocyte	TIMM8B	0.539888	0.00443383	0.0119176	-0.139829	1	1	1	DC3
CD14 monocyte	COMTD1	2.06053	0.00444388	0.0119401	-0.496317	1	1	1	DC3
CD14 monocyte	TXNDC17	0.510756	0.0045327	0.0121331	-0.158792	1	1	1	DC3
CD14 monocyte	ANXA4	0.933113	0.00453653	0.0121345	-0.238206	1	1	1	DC3
CD14 monocyte	C1QBP	0.961902	0.0046058	0.0123009	-0.261666	1	1	1	DC3
CD14 monocyte	GET4	3.32279	0.00461025	0.0123065	-0.606409	1	1	1	DC3
CD14 monocyte	MOSPD3	1.47566	0.00467077	0.0124396	-0.28362	1	1	1	DC3
CD14 monocyte	LAMC1	3.39445	0.00469414	0.0124828	-0.384703	0.885	1	1	DC3
CD14 monocyte	TRBV3-1	3.6279	0.00479637	0.0127223	-0.231742	0.962	0.885	1	DC3
CD14 monocyte	GON7	0.736285	0.00483924	0.0128198	-0.172553	1	1	1	DC3
CD14 monocyte	SNRPA	0.4827	0.00489668	0.0129294	-0.0980806	1	1	1	DC3
CD14 monocyte	CCDC85B	2.8605	0.00490858	0.0129576	-0.756081	1	1	1	DC3
CD14 monocyte	UBXN4	0.461237	0.00493246	0.013014	-0.106383	1	1	1	DC3
CD14 monocyte	HOPX	1.94152	0.00497191	0.0131071	-0.364783	1	1	1	DC3
CD14 monocyte	TMTC1	3.38169	0.00498017	0.0131234	-0.443963	1	1	1	DC3
CD14 monocyte	MMP25	1.97347	0.00501433	0.0131935	-0.450067	1	1	1	DC3
CD14 monocyte	ITGB7	2.00911	0.00503412	0.0132223	-0.391528	1	1	1	DC3
CD14 monocyte	KRTCAP2	0.436203	0.00506493	0.0132866	-0.127552	1	1	1	DC3
CD14 monocyte	RNASE3	3.74941	0.00510217	0.0133715	-0.833872	1	1	1	DC3
CD14 monocyte	UBE2D2	1.40096	0.00518713	0.013563	-0.41147	1	1	1	DC3
CD14 monocyte	MPHOSPH6	0.883598	0.00522594	0.0136474	-0.176352	1	1	1	DC3
CD14 monocyte	SPCS1	0.412692	0.00523411	0.0136619	-0.105355	1	1	1	DC3
CD14 monocyte	NDUFB6	0.402117	0.0052503	0.0136871	-0.108499	1	1	1	DC3
CD14 monocyte	NIBAN2	1.12797	0.00528282	0.0137616	-0.274775	1	1	1	DC3
CD14 monocyte	UBXN2A	0.906651	0.00543216	0.0140876	-0.241797	1	1	1	DC3
CD14 monocyte	DDX39A	0.515463	0.00543815	0.0140996	-0.138946	1	1	1	DC3
CD14 monocyte	MTARC1	1.40356	0.00548744	0.0142037	-0.36927	1	1	1	DC3
CD14 monocyte	BUD31	0.400691	0.00553402	0.0143127	-0.084854	1	1	1	DC3
CD14 monocyte	TMSB10	0.469967	0.00554571	0.0143341	-0.101368	1	1	1	DC3
CD14 monocyte	PREB	1.1578	0.00555714	0.0143529	-0.281476	1	1	1	DC3
CD14 monocyte	DCAKD	1.0023	0.00557129	0.0143807	-0.180186	1	1	1	DC3
CD14 monocyte	H2BC5	2.15678	0.00557686	0.0143915	-0.341076	1	1	1	DC3
CD14 monocyte	ETS2	1.47974	0.00563401	0.0145104	-0.357309	1	1	1	DC3
CD14 monocyte	ETFB	0.620771	0.00564742	0.0145414	-0.197135	1	1	1	DC3
CD14 monocyte	FMN1	2.16962	0.00569054	0.0146416	-0.547327	1	1	1	DC3
CD14 monocyte	ACYP1	0.878677	0.00572542	0.0147097	-0.150926	1	1	1	DC3
CD14 monocyte	ECHDC3	2.04377	0.00573605	0.0147303	-0.182233	0.962	1	1	DC3
CD14 monocyte	PFDN1	0.519493	0.00579369	0.0148559	-0.110323	1	1	1	DC3
CD14 monocyte	FAM92A	1.92245	0.00584524	0.0149588	-0.171615	1	1	1	DC3
CD14 monocyte	CPD	0.884462	0.00612868	0.0155813	-0.207939	1	1	1	DC3
CD14 monocyte	KIAA0895L	1.35718	0.0061879	0.0156976	-0.192496	1	1	1	DC3
CD14 monocyte	FCGR1B	1.91559	0.00625454	0.0158108	-0.389537	1	1	1	DC3
CD14 monocyte	MDH1	0.667971	0.00629808	0.0158962	-0.154586	1	1	1	DC3
CD14 monocyte	SAP18	0.443982	0.00643338	0.0161831	-0.112805	1	1	1	DC3
CD14 monocyte	UBE2A	0.363094	0.0064928	0.0163013	-0.102105	1	1	1	DC3
CD14 monocyte	COG3	1.01658	0.00653115	0.0163858	-0.276005	1	1	1	DC3
CD14 monocyte	POLDIP2	1.05625	0.00655663	0.0164379	-0.239946	1	1	1	DC3
CD14 monocyte	SELL	1.66092	0.0065797	0.0164878	-0.406086	1	1	1	DC3
CD14 monocyte	TOR1A	0.825813	0.00658635	0.0165005	-0.206485	1	1	1	DC3
CD14 monocyte	HSBP1	0.526337	0.00663758	0.016605	-0.113853	1	1	1	DC3
CD14 monocyte	KXD1	0.455078	0.00670225	0.0167548	-0.142277	1	1	1	DC3
CD14 monocyte	PSMD11	0.522703	0.00670748	0.0167639	-0.132037	1	1	1	DC3
CD14 monocyte	IFI27L2	0.926292	0.00677087	0.016893	-0.219396	1	1	1	DC3
CD14 monocyte	SMIM10	1.55639	0.00686911	0.0170863	-0.147091	1	1	1	DC3
CD14 monocyte	C8orf76	0.627087	0.00695418	0.0172569	-0.159564	1	1	1	DC3
CD14 monocyte	PSMA5	0.699148	0.00697962	0.0173093	-0.162575	1	1	1	DC3
CD14 monocyte	WDR1	0.475257	0.00702754	0.0174142	-0.147315	1	1	1	DC3
CD14 monocyte	TMEM59	0.71475	0.00704026	0.0174375	-0.229346	1	1	1	DC3
CD14 monocyte	NUDT2	1.31911	0.00705082	0.0174574	-0.216275	1	1	1	DC3
CD14 monocyte	NDUFB10	0.582428	0.00706087	0.017472	-0.162508	1	1	1	DC3
CD14 monocyte	RFXANK	0.427261	0.00712743	0.0176242	-0.159808	1	1	1	DC3
CD14 monocyte	PDIA4	1.26484	0.00718576	0.0177433	-0.321706	1	1	1	DC3
CD14 monocyte	BNIP1	1.0853	0.00732716	0.0180499	-0.139513	1	1	1	DC3
CD14 monocyte	MRPL53	0.921628	0.00741388	0.0182335	-0.242933	1	1	1	DC3
CD14 monocyte	GK	1.12062	0.00744933	0.0183035	-0.21029	1	1	1	DC3
CD14 monocyte	CDCP1	2.50986	0.00757632	0.0185937	-0.19348	0.923	1	1	DC3
CD14 monocyte	APOO	0.973093	0.00765283	0.0187726	-0.154358	1	1	1	DC3
CD14 monocyte	ITPK1	0.581345	0.00776734	0.0189957	-0.16253	1	1	1	DC3
CD14 monocyte	VANGL1	1.70317	0.00788807	0.019246	-0.138619	0.962	1	1	DC3
CD14 monocyte	GADD45B	1.37798	0.00790888	0.0192698	-0.318139	1	1	1	DC3
CD14 monocyte	CYRIB	0.436186	0.00791714	0.0192855	-0.102562	1	1	1	DC3
CD14 monocyte	PLP2	0.791024	0.00792586	0.0193022	-0.217979	1	1	1	DC3
CD14 monocyte	PPP1R7	0.387502	0.00798692	0.0194329	-0.110012	1	1	1	DC3
CD14 monocyte	POGLUT3	2.08755	0.00802645	0.0195154	-0.10638	1	1	1	DC3
CD14 monocyte	TEX2	1.61425	0.00806501	0.0195955	-0.281931	1	1	1	DC3
CD14 monocyte	BLOC1S2	0.538646	0.0080841	0.0196328	-0.154175	1	1	1	DC3
CD14 monocyte	SLIRP	0.586977	0.00809355	0.0196507	-0.134704	1	1	1	DC3
CD14 monocyte	CDKN2D	1.0848	0.00812602	0.0197072	-0.313883	1	1	1	DC3
CD14 monocyte	GLUL	0.909367	0.00821051	0.0198569	-0.282135	1	1	1	DC3
CD14 monocyte	SERINC2	1.87899	0.00841809	0.02027	-0.44145	1	1	1	DC3
CD14 monocyte	TMEM109	0.661087	0.00842096	0.0202722	-0.168211	1	1	1	DC3
CD14 monocyte	EIF5A	1.29175	0.00849873	0.0204407	-0.372335	1	1	1	DC3
CD14 monocyte	CCNB2	2.03023	0.00850552	0.0204523	-0.155362	0.962	1	1	DC3
CD14 monocyte	PHYKPL	0.880811	0.00860104	0.0206535	-0.216997	1	1	1	DC3
CD14 monocyte	LTB	2.4045	0.00870196	0.0208433	-0.65659	1	1	1	DC3
CD14 monocyte	TPM3	0.438257	0.00875416	0.0209503	-0.0815643	1	1	1	DC3
CD14 monocyte	ERG28	1.28113	0.00875607	0.0209503	-0.294274	1	1	1	DC3
CD14 monocyte	STAT3	0.562261	0.00875663	0.0209503	-0.122534	1	1	1	DC3
CD14 monocyte	PSMC3	0.491165	0.0087824	0.0209976	-0.135626	1	1	1	DC3
CD14 monocyte	SCAND1	0.978581	0.0088294	0.0210762	-0.280597	1	1	1	DC3
CD14 monocyte	TMX4	1.2221	0.00888237	0.0211882	-0.2652	1	1	1	DC3
CD14 monocyte	TUBA1B	0.702133	0.00889202	0.0212016	-0.18604	1	1	1	DC3
CD14 monocyte	RAB1B	0.415613	0.00898046	0.0213725	-0.111963	1	1	1	DC3
CD14 monocyte	SH3BP5	1.18763	0.00900484	0.0214072	-0.287076	1	1	1	DC3
CD14 monocyte	HNRNPLL	0.973392	0.00906514	0.021531	-0.161668	1	1	1	DC3
CD14 monocyte	PSME2	1.81102	0.0091854	0.021787	-0.367379	1	1	1	DC3
CD14 monocyte	GBP2	1.59181	0.0093165	0.022048	-0.285779	1	1	1	DC3
CD14 monocyte	HOXB2	2.92714	0.0094021	0.0222054	-0.335327	1	0.962	1	DC3
CD14 monocyte	MDH2	0.424008	0.00940878	0.0222162	-0.120906	1	1	1	DC3
CD14 monocyte	MRPL16	0.573599	0.00945053	0.0222813	-0.128948	1	1	1	DC3
CD14 monocyte	KLHDC7B	2.69371	0.00945127	0.0222813	-0.489614	1	1	1	DC3
CD14 monocyte	SNX4	0.629896	0.00950676	0.022387	-0.136863	1	1	1	DC3
CD14 monocyte	LILRB4	1.06394	0.00960187	0.0225602	-0.307885	1	1	1	DC3
CD14 monocyte	TFPT	0.852996	0.00976079	0.0228771	-0.25357	1	1	1	DC3
CD14 monocyte	VPS4A	0.992557	0.00981848	0.0229866	-0.21381	1	1	1	DC3
CD14 monocyte	EBPL	1.67831	0.00992649	0.0232084	-0.23972	1	1	1	DC3
CD14 monocyte	CCT5	0.540903	0.0099364	0.0232211	-0.147198	1	1	1	DC3
CD14 monocyte	SH3GL1	0.798566	0.0100347	0.0234142	-0.168282	1	1	1	DC3
CD14 monocyte	SRGAP1	3.2102	0.0100738	0.0234847	-0.411813	0.923	0.962	1	DC3
CD14 monocyte	RPN1	0.505817	0.0102403	0.0238251	-0.148985	1	1	1	DC3
CD14 monocyte	IL15RA	1.30313	0.0102502	0.0238385	-0.266874	1	1	1	DC3
CD14 monocyte	BEX3	1.20304	0.010464	0.0242362	-0.323636	1	1	1	DC3
CD14 monocyte	MRPL38	0.853966	0.0105692	0.0244545	-0.206117	1	1	1	DC3
CD14 monocyte	THBS1	3.41738	0.0105899	0.0244861	-0.769975	1	1	1	DC3
CD14 monocyte	TMPO	0.802128	0.010669	0.0246364	-0.174486	1	1	1	DC3
CD14 monocyte	TACO1	1.48882	0.010726	0.0247625	-0.291222	1	1	1	DC3
CD14 monocyte	TNNT1	2.24894	0.0107962	0.0248862	-0.480956	1	1	1	DC3
CD14 monocyte	ALDH18A1	1.53034	0.0108519	0.0250035	-0.182798	1	1	1	DC3
CD14 monocyte	PPIH	0.678086	0.0108579	0.0250064	-0.144548	1	1	1	DC3
CD14 monocyte	CCT7	0.558683	0.0108726	0.0250347	-0.151941	1	1	1	DC3
CD14 monocyte	DNAJC5B	2.25279	0.0109328	0.0251567	-0.156672	0.962	0.962	1	DC3
CD14 monocyte	NDUFS3	0.461554	0.010981	0.0252399	-0.117106	1	1	1	DC3
CD14 monocyte	GPR27	2.4174	0.0109903	0.0252559	-0.244437	1	1	1	DC3
CD14 monocyte	NCF4	0.621066	0.0110527	0.0253713	-0.189311	1	1	1	DC3
CD14 monocyte	SPI1	0.746523	0.0110705	0.0254011	-0.206287	1	1	1	DC3
CD14 monocyte	UBE2J2	0.605219	0.0110778	0.0254122	-0.189512	1	1	1	DC3
CD14 monocyte	SUSD1	0.837639	0.0111228	0.0254987	-0.173069	1	1	1	DC3
CD14 monocyte	HMGN5	1.45151	0.0111424	0.0255268	-0.265538	1	1	1	DC3
CD14 monocyte	CHCHD1	0.511029	0.0112274	0.0256711	-0.161998	1	1	1	DC3
CD14 monocyte	S100A4	0.509254	0.0112918	0.0258014	-0.168637	1	1	1	DC3
CD14 monocyte	ACSS2	0.864109	0.0113174	0.0258368	-0.236936	1	1	1	DC3
CD14 monocyte	MSMO1	1.42087	0.0114168	0.0260303	-0.27297	1	1	1	DC3
CD14 monocyte	C4orf48	2.65518	0.0114341	0.0260479	-0.773674	1	1	1	DC3
CD14 monocyte	PPIL1	1.35042	0.0115253	0.026232	-0.238049	1	1	1	DC3
CD14 monocyte	HSF1	0.884172	0.0115833	0.0263353	-0.257362	1	1	1	DC3
CD14 monocyte	IL1R1	2.38918	0.0116572	0.0264976	-0.0811449	1	0.923	1	DC3
CD14 monocyte	CRAT	0.606907	0.0117564	0.026694	-0.171674	1	1	1	DC3
CD14 monocyte	CIAO2B	0.390439	0.0118282	0.0268281	-0.105133	1	1	1	DC3
CD14 monocyte	H3C10	1.6359	0.0119158	0.0269858	-0.230429	1	1	1	DC3
CD14 monocyte	MGST2	0.678949	0.0120813	0.0272899	-0.160826	1	1	1	DC3
CD14 monocyte	INSIG1	1.37871	0.0122095	0.0275319	-0.288171	1	1	1	DC3
CD14 monocyte	ECH1	0.615	0.0122809	0.027663	-0.20324	1	1	1	DC3
CD14 monocyte	MYCBP	0.645216	0.0124404	0.0279742	-0.160297	1	1	1	DC3
CD14 monocyte	MTCH2	0.533069	0.012456	0.0279974	-0.1629	1	1	1	DC3
CD14 monocyte	MCUB	1.26847	0.0124615	0.0280036	-0.356216	1	1	1	DC3
CD14 monocyte	DERL2	0.583221	0.0125219	0.0281152	-0.15191	1	1	1	DC3
CD14 monocyte	KLHL2	1.07747	0.0125476	0.0281608	-0.246465	1	1	1	DC3
CD14 monocyte	ITPKC	2.0455	0.0125932	0.0282389	-0.262818	1	1	1	DC3
CD14 monocyte	FPR1	0.794163	0.012627	0.0283088	-0.249624	1	1	1	DC3
CD14 monocyte	MAP2K6	1.42955	0.0130377	0.029096	-0.257663	1	1	1	DC3
CD14 monocyte	ATP1A1	0.63686	0.0131619	0.0293197	-0.140128	1	1	1	DC3
CD14 monocyte	MAP1LC3A	1.51786	0.013188	0.0293715	-0.193986	1	1	1	DC3
CD14 monocyte	DBNDD2	2.70059	0.0134164	0.0297851	-0.511597	1	1	1	DC3
CD14 monocyte	MSRA	1.71863	0.0135699	0.0300494	-0.422358	1	1	1	DC3
CD14 monocyte	NDUFB7	0.314288	0.0136312	0.0301456	-0.0732117	1	1	1	DC3
CD14 monocyte	ZDHHC16	1.04643	0.0137751	0.0304324	-0.177792	1	1	1	DC3
CD14 monocyte	SH3BGRL3	0.474566	0.0138043	0.0304848	-0.167162	1	1	1	DC3
CD14 monocyte	ADTRP	1.88445	0.0138362	0.0305359	-0.267042	1	1	1	DC3
CD14 monocyte	GPER1	2.54477	0.0139435	0.0307015	-0.267242	1	0.962	1	DC3
CD14 monocyte	SLC52A2	0.799409	0.0141038	0.0310088	-0.168853	1	1	1	DC3
CD14 monocyte	NLRC5	0.794605	0.0141842	0.0311593	-0.174579	1	1	1	DC3
CD14 monocyte	TMEM38A	1.38697	0.0142052	0.0311906	-0.245205	1	1	1	DC3
CD14 monocyte	PIM3	1.38025	0.0143002	0.0313528	-0.341974	1	1	1	DC3
CD14 monocyte	SPCS2	0.550456	0.0143021	0.0313528	-0.146346	1	1	1	DC3
CD14 monocyte	GYPC	1.55806	0.0143926	0.0315281	-0.406958	1	1	1	DC3
CD14 monocyte	TSEN15	0.721975	0.0144361	0.0315868	-0.142085	1	1	1	DC3
CD14 monocyte	ASGR2	1.11351	0.0144759	0.0316673	-0.342352	1	1	1	DC3
CD14 monocyte	TM9SF1	0.869236	0.0145109	0.031728	-0.160998	1	1	1	DC3
CD14 monocyte	RIC3	1.63971	0.0145518	0.0318069	-0.171802	0.923	1	1	DC3
CD14 monocyte	HOXA9	1.96865	0.0147009	0.03205	-0.232155	1	1	1	DC3
CD14 monocyte	ISCA2	0.834952	0.0147312	0.0320918	-0.184508	1	1	1	DC3
CD14 monocyte	NUDT16	0.689993	0.0149239	0.0324709	-0.192922	1	1	1	DC3
CD14 monocyte	PFKFB3	1.59055	0.0149595	0.0325349	-0.289664	1	1	1	DC3
CD14 monocyte	WDR18	1.07819	0.0149745	0.0325541	-0.285221	1	1	1	DC3
CD14 monocyte	MRPL9	0.447847	0.0150214	0.0326492	-0.101223	1	1	1	DC3
CD14 monocyte	GMPPB	1.62939	0.0151827	0.0329656	-0.251435	1	1	1	DC3
CD14 monocyte	DHRS13	1.6935	0.0153976	0.0333562	-0.148434	0.962	1	1	DC3
CD14 monocyte	MAFG	0.858247	0.0154768	0.0334861	-0.175599	1	1	1	DC3
CD14 monocyte	ARPC4-TTLL3	0.822634	0.0154949	0.0335184	-0.0995074	1	1	1	DC3
CD14 monocyte	MYL12A	0.675756	0.0155083	0.0335336	-0.166477	1	1	1	DC3
CD14 monocyte	ATP5MC3	0.434114	0.0156167	0.0337123	-0.118518	1	1	1	DC3
CD14 monocyte	YIPF2	0.807494	0.0159277	0.0342497	-0.158165	1	1	1	DC3
CD14 monocyte	MPLKIP	0.854732	0.0159278	0.0342497	-0.217057	1	1	1	DC3
CD14 monocyte	ACAP1	0.852449	0.0161064	0.0345414	-0.256651	1	1	1	DC3
CD14 monocyte	PSMD9	0.396598	0.0161167	0.0345538	-0.155292	1	1	1	DC3
CD14 monocyte	BIN1	1.20662	0.0164111	0.0350201	-0.222611	1	1	1	DC3
CD14 monocyte	FAM89A	1.48822	0.0164123	0.0350201	-0.247523	1	1	1	DC3
CD14 monocyte	CASP7	1.08671	0.0164353	0.035046	-0.180493	1	1	1	DC3
CD14 monocyte	MARCHF5	0.482932	0.0165746	0.0352997	-0.0629686	1	1	1	DC3
CD14 monocyte	CYB5A	1.31203	0.0166995	0.0355383	-0.26846	1	1	1	DC3
CD14 monocyte	KREMEN1	2.39126	0.0168297	0.0357558	-0.24523	0.885	1	1	DC3
CD14 monocyte	ST3GAL4	1.43919	0.0168692	0.0358107	-0.177553	1	1	1	DC3
CD14 monocyte	RABIF	0.490435	0.0171064	0.0362775	-0.155426	1	1	1	DC3
CD14 monocyte	THOC7	0.363556	0.0171141	0.0362864	-0.0650141	1	1	1	DC3
CD14 monocyte	ACOT2	1.37856	0.0171871	0.0364265	-0.203326	1	1	1	DC3
CD14 monocyte	ARHGDIA	0.413902	0.0172358	0.0365076	-0.107901	1	1	1	DC3
CD14 monocyte	IL4R	0.869906	0.0173528	0.0367182	-0.227703	1	1	1	DC3
CD14 monocyte	CHI3L2	2.10963	0.0175223	0.037047	-0.272116	1	1	1	DC3
CD14 monocyte	GOLT1B	0.562871	0.0175518	0.0370901	-0.10258	1	1	1	DC3
CD14 monocyte	RUVBL1	0.756248	0.0177819	0.0374997	-0.194393	1	1	1	DC3
CD14 monocyte	ATP5F1D	1.86325	0.0182295	0.038241	-0.536788	1	1	1	DC3
CD14 monocyte	MERTK	1.95981	0.0183974	0.0385702	-0.4693	1	1	1	DC3
CD14 monocyte	RAB10	0.655035	0.0185676	0.0388802	-0.122188	1	1	1	DC3
CD14 monocyte	XKR8	0.8529	0.0186474	0.0390238	-0.172386	1	1	1	DC3
CD14 monocyte	MED8	0.637429	0.018723	0.0391587	-0.188341	1	1	1	DC3
CD14 monocyte	FABP5	1.06674	0.0188403	0.0393724	-0.301879	1	1	1	DC3
CD14 monocyte	CYB5R3	0.516467	0.0188488	0.0393746	-0.164548	1	1	1	DC3
CD14 monocyte	PSMA3	0.797755	0.018916	0.0394992	-0.171558	1	1	1	DC3
CD14 monocyte	MTRF1L	0.664417	0.019108	0.0398402	-0.153009	1	1	1	DC3
CD14 monocyte	KPTN	0.892697	0.0191097	0.0398402	-0.192042	1	1	1	DC3
CD14 monocyte	APIP	0.542244	0.0191983	0.0399929	-0.0786506	1	1	1	DC3
CD14 monocyte	PRR13	0.342759	0.0192521	0.0400891	-0.0831089	1	1	1	DC3
CD14 monocyte	AD000671.2	1.24235	0.0192764	0.0401272	-0.159382	1	1	1	DC3
CD14 monocyte	PCMT1	0.70388	0.0194651	0.0404603	-0.159543	1	1	1	DC3
CD14 monocyte	HSD3B7	1.80838	0.0195729	0.0406279	-0.349401	0.962	1	1	DC3
CD14 monocyte	COPZ1	0.471758	0.0196791	0.0408077	-0.129146	1	1	1	DC3
CD14 monocyte	EID3	1.33655	0.019724	0.0408523	-0.128141	1	1	1	DC3
CD14 monocyte	RAC2	0.375374	0.0197525	0.0409	-0.137032	1	1	1	DC3
CD14 monocyte	TDRD9	1.35855	0.0198922	0.0411519	-0.262653	1	1	1	DC3
CD14 monocyte	TMEM160	2.39573	0.0200615	0.0414939	-0.697867	1	1	1	DC3
CD14 monocyte	C5orf15	0.594021	0.0201456	0.0416351	-0.10537	1	1	1	DC3
CD14 monocyte	TNFAIP3	1.48954	0.0203074	0.0419198	-0.358265	1	1	1	DC3
CD14 monocyte	ITGA6	1.56306	0.0206407	0.0425073	-0.136197	1	1	1	DC3
CD14 monocyte	NDUFAF5	0.769811	0.0206965	0.042597	-0.111871	1	1	1	DC3
CD14 monocyte	IGFBP2	4.04759	0.0209683	0.0430127	-0.661765	0.885	0.962	1	DC3
CD14 monocyte	QPCT	0.772666	0.0217199	0.0443114	-0.22097	1	1	1	DC3
CD14 monocyte	GLT8D1	0.857918	0.0217467	0.0443575	-0.13152	1	1	1	DC3
CD14 monocyte	TSPAN17	0.663185	0.0219201	0.0446599	-0.131205	1	1	1	DC3
CD14 monocyte	NDUFC1	0.380307	0.0220504	0.044846	-0.0921292	1	1	1	DC3
CD14 monocyte	TLE3	0.972547	0.0222925	0.0452486	-0.251346	1	1	1	DC3
CD14 monocyte	RRP1	1.15369	0.0223636	0.0453684	-0.236174	1	1	1	DC3
CD14 monocyte	RRBP1	0.66335	0.0223932	0.0454021	-0.150975	1	1	1	DC3
CD14 monocyte	MT2A	1.87948	0.0224152	0.0454202	-0.415117	1	1	1	DC3
CD14 monocyte	FBXO9	0.449027	0.0224441	0.0454701	-0.0950696	1	1	1	DC3
CD14 monocyte	ELOB	0.294261	0.0225347	0.0456006	-0.0746653	1	1	1	DC3
CD14 monocyte	GYS1	0.659313	0.0225932	0.0457013	-0.147467	1	1	1	DC3
CD14 monocyte	MAGOHB	0.710428	0.0227705	0.0460204	-0.124818	1	1	1	DC3
CD14 monocyte	OSTC	0.424815	0.0228432	0.0461535	-0.120361	1	1	1	DC3
CD14 monocyte	ANTKMT	2.35078	0.0228878	0.0462276	-0.548404	1	1	1	DC3
CD14 monocyte	LMNB2	0.619651	0.0228888	0.0462276	-0.138894	1	1	1	DC3
CD14 monocyte	TRABD	0.446605	0.0228931	0.0462276	-0.108925	1	1	1	DC3
CD14 monocyte	COX20	0.731077	0.0230102	0.0464551	-0.238587	1	1	1	DC3
CD14 monocyte	TNIP2	0.88759	0.0233985	0.0470667	-0.223549	1	1	1	DC3
CD14 monocyte	NFIL3	1.13236	0.0234335	0.0471281	-0.265232	1	1	1	DC3
CD14 monocyte	APMAP	0.630231	0.0240033	0.0481261	-0.16386	1	1	1	DC3
CD14 monocyte	SLC39A7	0.619859	0.0240548	0.0482108	-0.158774	1	1	1	DC3
CD14 monocyte	UQCRC1	0.336629	0.0240939	0.0482614	-0.0900954	1	1	1	DC3
CD14 monocyte	NAP1L5	1.20287	0.024191	0.0484282	-0.146563	1	1	1	DC3
CD14 monocyte	YIF1A	0.522183	0.0242014	0.0484398	-0.126685	1	1	1	DC3
CD14 monocyte	MACIR	2.20996	0.0242838	0.0485584	-0.179404	0.962	1	1	DC3
CD14 monocyte	PSMD3	0.796857	0.0243135	0.0485898	-0.213118	1	1	1	DC3
CD14 monocyte	CHRNE	2.36136	0.024496	0.0489142	-0.179232	0.923	0.923	1	DC3
CD14 monocyte	TIMM29	1.5146	0.0245038	0.0489142	-0.266085	1	1	1	DC3
CD14 monocyte	TMEM41B	0.639046	0.0246224	0.0491228	-0.112155	1	1	1	DC3
CD14 monocyte	SRGN	0.587652	0.024666	0.0491723	-0.168042	1	1	1	DC3
CD14 monocyte	ATP5F1C	0.453196	0.0247533	0.0493276	-0.104002	1	1	1	DC3
CD14 monocyte	PLSCR3	0.763584	0.0250774	0.0498976	-0.224032	1	1	1	DC3
CD14 monocyte	MRPL14	0.465312	0.0252253	0.0501441	-0.0870246	1	1	1	DC3
CD14 monocyte	SNRPD2	0.373632	0.0253565	0.0503572	-0.0820912	1	1	1	DC3
CD14 monocyte	BOLA2B	0.744076	0.0253615	0.0503575	-0.133267	1	1	1	DC3
CD14 monocyte	H2BC11	1.69796	0.0253941	0.0504031	-0.231659	1	1	1	DC3
CD14 monocyte	CARD19	0.73313	0.0253993	0.050404	-0.200522	1	1	1	DC3
CD14 monocyte	ADORA2B	1.77738	0.0256867	0.0509054	-0.225713	0.962	1	1	DC3
CD14 monocyte	ITSN1	0.860537	0.0257238	0.0509417	-0.102706	1	1	1	DC3
CD14 monocyte	SOCS3	1.96057	0.0258793	0.0512206	-0.420638	1	1	1	DC3
CD14 monocyte	AC116366.3	2.00648	0.0260052	0.0514503	-0.252816	1	1	1	DC3
CD14 monocyte	ASB6	0.826744	0.0263175	0.0519797	-0.156682	1	1	1	DC3
CD14 monocyte	GHITM	0.345958	0.0263541	0.0520325	-0.0769099	1	1	1	DC3
CD14 monocyte	NDFIP1	0.40914	0.0263654	0.052045	-0.101975	1	1	1	DC3
CD14 monocyte	ANG	1.10008	0.0267199	0.0526159	-0.29684	1	1	1	DC3
CD14 monocyte	JMJD6	0.614713	0.0268322	0.0527955	-0.133873	1	1	1	DC3
CD14 monocyte	MRPL22	0.563909	0.0268708	0.0528533	-0.161904	1	1	1	DC3
CD14 monocyte	RER1	0.439292	0.0270208	0.0530884	-0.131978	1	1	1	DC3
CD14 monocyte	DOK3	0.447515	0.0270806	0.053196	-0.108531	1	1	1	DC3
CD14 monocyte	PFDN6	0.672702	0.0274922	0.0539263	-0.187745	1	1	1	DC3
CD14 monocyte	SLC22A5	0.945523	0.0275147	0.0539375	-0.233318	1	1	1	DC3
CD14 monocyte	PEF1	0.476891	0.0278099	0.0543635	-0.130273	1	1	1	DC3
CD14 monocyte	PDRG1	0.730643	0.028071	0.0548024	-0.0403569	1	1	1	DC3
CD14 monocyte	FBP1	0.937881	0.0282139	0.0550301	-0.223758	1	1	1	DC3
CD14 monocyte	BAX	0.974491	0.0282873	0.0551257	-0.306928	1	1	1	DC3
CD14 monocyte	H1-10	1.26813	0.0283868	0.0552745	-0.35943	1	1	1	DC3
CD14 monocyte	QDPR	1.24978	0.0284889	0.0554412	-0.218755	1	1	1	DC3
CD14 monocyte	RHOH	0.987296	0.0285248	0.0554916	-0.158721	1	1	1	DC3
CD14 monocyte	PDE6H	1.80499	0.0286659	0.0556937	-0.184787	0.962	1	1	DC3
CD14 monocyte	MPDU1	0.508693	0.0289468	0.0561457	-0.148253	1	1	1	DC3
CD14 monocyte	ADAM9	0.749365	0.0289991	0.0562368	-0.179284	1	1	1	DC3
CD14 monocyte	SERPINB2	1.92224	0.0296428	0.0572836	-0.287562	1	1	1	DC3
CD14 monocyte	C1orf122	0.873663	0.0296485	0.057284	-0.227287	1	1	1	DC3
CD14 monocyte	SLC9A8	0.745545	0.0298873	0.057639	-0.105897	1	1	1	DC3
CD14 monocyte	YWHAE	0.323526	0.0299863	0.0577767	-0.0784517	1	1	1	DC3
CD14 monocyte	NPDC1	2.12643	0.0300431	0.0578756	-0.232279	1	1	1	DC3
CD14 monocyte	APOL4	3.52492	0.0301561	0.0580186	-0.31705	0.923	0.962	1	DC3
CD14 monocyte	APBB1	1.15073	0.0302725	0.0582104	-0.0537371	1	1	1	DC3
CD14 monocyte	FOSL1	2.21632	0.0303234	0.0582762	-0.30952	1	1	1	DC3
CD14 monocyte	MPC1	0.353982	0.0303683	0.058341	-0.0603534	1	1	1	DC3
CD14 monocyte	FASTKD3	0.733728	0.0304118	0.0584139	-0.0844319	1	1	1	DC3
CD14 monocyte	HYOU1	1.01795	0.0305159	0.0585279	-0.193657	1	1	1	DC3
CD14 monocyte	CCDC69	0.698897	0.0305887	0.0586368	-0.215561	1	1	1	DC3
CD14 monocyte	POLR2E	0.36112	0.0306109	0.0586565	-0.127044	1	1	1	DC3
CD14 monocyte	CSTB	0.386384	0.0307715	0.0589103	-0.134348	1	1	1	DC3
CD14 monocyte	LSM5	0.408689	0.0310894	0.0594536	-0.0896041	1	1	1	DC3
CD14 monocyte	PEAK3	1.30839	0.0312107	0.0596421	-0.192814	1	1	1	DC3
CD14 monocyte	ISOC2	1.0106	0.032072	0.0610096	-0.241155	1	1	1	DC3
CD14 monocyte	ZBTB43	1.25865	0.0320932	0.0610389	-0.256835	1	1	1	DC3
CD14 monocyte	CD59	1.66509	0.032163	0.0611493	-0.224713	1	1	1	DC3
CD14 monocyte	NOL7	1.20042	0.0321965	0.0612021	-0.305805	1	1	1	DC3
CD14 monocyte	SPACA6	0.937422	0.0323043	0.0613624	-0.197614	1	1	1	DC3
CD14 monocyte	MCUR1	1.37818	0.0324385	0.0615502	-0.331909	1	1	1	DC3
CD14 monocyte	IL27	2.29603	0.0324659	0.0615577	-0.305037	1	1	1	DC3
CD14 monocyte	CD6	1.92064	0.033264	0.0628312	-0.23671	0.962	1	1	DC3
CD14 monocyte	ACVRL1	1.27292	0.0333187	0.0628949	-0.257287	1	1	1	DC3
CD14 monocyte	TGM2	2.06292	0.0333869	0.0629961	-0.126519	1	1	1	DC3
CD14 monocyte	ATP6V1C1	0.642104	0.0335838	0.0633333	-0.12905	1	1	1	DC3
CD14 monocyte	TIFA	1.30963	0.0336713	0.0634412	-0.236998	1	1	1	DC3
CD14 monocyte	PSMD2	0.448228	0.033784	0.0636191	-0.13583	1	1	1	DC3
CD14 monocyte	ANKRD28	1.25151	0.0337934	0.0636254	-0.224427	1	1	1	DC3
CD14 monocyte	PSMD4	0.300244	0.0338711	0.0637488	-0.099261	1	1	1	DC3
CD14 monocyte	PSMC1	0.293885	0.0339481	0.0638708	-0.0701731	1	1	1	DC3
CD14 monocyte	ANAPC11	0.261799	0.0339924	0.0639381	-0.0867379	1	1	1	DC3
CD14 monocyte	UGCG	0.781732	0.0343198	0.0644658	-0.102559	1	1	1	DC3
CD14 monocyte	RWDD4	0.414626	0.0344016	0.0645964	-0.116878	1	1	1	DC3
CD14 monocyte	TMEM50A	0.506109	0.0345846	0.064905	-0.1379	1	1	1	DC3
CD14 monocyte	PSMC4	0.473852	0.0346082	0.0649377	-0.134505	1	1	1	DC3
CD14 monocyte	CES1	1.87337	0.0348183	0.0653084	-0.448037	1	1	1	DC3
CD14 monocyte	HNRNPM	0.36754	0.0350016	0.0655935	-0.0831564	1	1	1	DC3
CD14 monocyte	PTPMT1	0.641497	0.0351933	0.0658821	-0.200153	1	1	1	DC3
CD14 monocyte	NDUFA6	0.375233	0.0359672	0.0670791	-0.0955065	1	1	1	DC3
CD14 monocyte	RPL26L1	0.41602	0.0360425	0.0672074	-0.0890953	1	1	1	DC3
CD14 monocyte	COPG1	0.530722	0.0360615	0.0672309	-0.151269	1	1	1	DC3
CD14 monocyte	ANO10	0.733685	0.0361891	0.0673968	-0.170676	1	1	1	DC3
CD14 monocyte	CLEC5A	2.08314	0.0364113	0.0677745	-0.410244	1	1	1	DC3
CD14 monocyte	S100A11	0.425844	0.0368943	0.0685637	-0.12079	1	1	1	DC3
CD14 monocyte	PANX1	0.828667	0.0370381	0.06877	-0.085349	1	1	1	DC3
CD14 monocyte	SLAMF1	1.30916	0.0372952	0.0691738	-0.100672	1	1	1	DC3
CD14 monocyte	PEX7	1.6164	0.0376419	0.0697057	-0.159949	0.962	1	1	DC3
CD14 monocyte	YIPF6	0.517003	0.0376981	0.0697974	-0.104442	1	1	1	DC3
CD14 monocyte	FAH	0.974103	0.037879	0.0700457	-0.260838	1	1	1	DC3
CD14 monocyte	POP7	0.359119	0.0379856	0.0701808	-0.116851	1	1	1	DC3
CD14 monocyte	UHRF1	1.26125	0.0381439	0.0704485	-0.110991	1	1	1	DC3
CD14 monocyte	ACOT8	0.415546	0.0382571	0.0706326	-0.149725	1	1	1	DC3
CD14 monocyte	SEPHS2	0.801448	0.0384065	0.070848	-0.171062	1	1	1	DC3
CD14 monocyte	ATP6V1D	0.402702	0.0385821	0.0711199	-0.111815	1	1	1	DC3
CD14 monocyte	IDI1	0.589792	0.0386884	0.0712656	-0.102133	1	1	1	DC3
CD14 monocyte	MICALL2	1.5384	0.0387548	0.0713377	-0.168342	0.962	1	1	DC3
CD14 monocyte	YKT6	0.530797	0.0389736	0.0716649	-0.117954	1	1	1	DC3
CD14 monocyte	MRPS23	0.469989	0.0390553	0.0717987	-0.139363	1	1	1	DC3
CD14 monocyte	PTBP2	1.24	0.0390653	0.0717987	-0.154289	1	1	1	DC3
CD14 monocyte	PLA2G6	1.24165	0.0397141	0.0728654	-0.0768924	1	1	1	DC3
CD14 monocyte	ANXA1	0.576195	0.0398977	0.0730998	-0.204187	1	1	1	DC3
CD14 monocyte	KLC1	1.16944	0.0399005	0.0730998	-0.217907	1	1	1	DC3
CD14 monocyte	DNAJB6	0.462819	0.0401495	0.0735045	-0.0970035	1	1	1	DC3
CD14 monocyte	CAPN1	0.413671	0.0402795	0.0736523	-0.168561	1	1	1	DC3
CD14 monocyte	MZT2A	1.06561	0.0404969	0.0739852	-0.119645	1	1	1	DC3
CD14 monocyte	TNFAIP6	2.17358	0.0406637	0.074277	-0.428292	1	1	1	DC3
CD14 monocyte	PPP4R2	0.691781	0.0410473	0.0748863	-0.157418	1	1	1	DC3
CD14 monocyte	ACADS	1.2299	0.0412344	0.0751621	-0.262651	1	1	1	DC3
CD14 monocyte	PXK	0.471964	0.0413825	0.0753838	-0.0764081	1	1	1	DC3
CD14 monocyte	LYPLA2	0.306198	0.0414004	0.0753991	-0.104747	1	1	1	DC3
CD14 monocyte	CORO2A	1.4462	0.0414236	0.0754283	-0.237495	1	1	1	DC3
CD14 monocyte	GPR84	1.95992	0.041437	0.0754395	-0.360955	1	1	1	DC3
CD14 monocyte	MT1M	3.51067	0.0416011	0.0756599	-0.130676	0.692	1	1	DC3
CD14 monocyte	LAP3	1.72099	0.0416194	0.0756795	-0.32282	1	1	1	DC3
CD14 monocyte	INO80C	0.56498	0.0416403	0.0757041	-0.0975614	1	1	1	DC3
CD14 monocyte	NACC1	0.738875	0.041782	0.0759092	-0.196192	1	1	1	DC3
CD14 monocyte	LDLRAD3	0.901599	0.0418204	0.0759659	-0.133689	1	1	1	DC3
CD14 monocyte	SRPK1	0.694718	0.0419821	0.0761672	-0.152918	1	1	1	DC3
CD14 monocyte	PAFAH1B1	0.64709	0.0421852	0.0764616	-0.163267	1	1	1	DC3
CD14 monocyte	TMEM208	0.312374	0.0423173	0.0766027	-0.0892979	1	1	1	DC3
CD14 monocyte	ITGB1BP1	0.841433	0.0429856	0.0777051	-0.28115	1	1	1	DC3
CD14 monocyte	CD14	0.658412	0.0432111	0.0780049	-0.208963	1	1	1	DC3
CD14 monocyte	C11orf98	0.734197	0.0434416	0.0784074	-0.180832	1	1	1	DC3
CD14 monocyte	NDUFAF2	0.412163	0.0435629	0.0785723	-0.0961611	1	1	1	DC3
CD14 monocyte	UBAP1	0.565629	0.0436498	0.0786597	-0.125839	1	1	1	DC3
CD14 monocyte	FKBP2	0.515218	0.0436499	0.0786597	-0.17683	1	1	1	DC3
CD14 monocyte	TMEM117	1.50948	0.0436611	0.0786597	-0.135817	0.923	1	1	DC3
CD14 monocyte	ZNF444	1.33937	0.0443083	0.0796972	-0.197435	1	1	1	DC3
CD14 monocyte	MAFF	1.6153	0.0444455	0.0799027	-0.169216	1	1	1	DC3
CD14 monocyte	NHP2	0.412588	0.0445337	0.0800475	-0.108661	1	1	1	DC3
CD14 monocyte	ARPC3	0.33587	0.0447045	0.0803393	-0.104236	1	1	1	DC3
CD14 monocyte	COX16	0.287241	0.0447889	0.0804647	-0.0552561	1	1	1	DC3
CD14 monocyte	RNASE4	1.04944	0.0448067	0.080483	-0.256807	1	1	1	DC3
CD14 monocyte	KCNE1	1.35984	0.0449502	0.0807131	-0.338638	1	1	1	DC3
CD14 monocyte	LTBP3	1.13413	0.0456203	0.0817761	-0.169223	1	1	1	DC3
CD14 monocyte	PRRC1	0.519865	0.045723	0.081918	-0.0504401	1	1	1	DC3
CD14 monocyte	PCBD1	0.64101	0.0457446	0.0819428	-0.178916	1	1	1	DC3
CD14 monocyte	SF3B6	0.271278	0.046143	0.0825153	-0.0844737	1	1	1	DC3
CD14 monocyte	MIEN1	0.735385	0.0461571	0.082519	-0.211129	1	1	1	DC3
CD14 monocyte	CDADC1	0.854778	0.0462598	0.0826677	-0.147014	1	1	1	DC3
CD14 monocyte	TECR	0.372254	0.0465719	0.0831119	-0.120746	1	1	1	DC3
CD14 monocyte	EHD1	0.707347	0.0466015	0.0831119	-0.162964	1	1	1	DC3
CD14 monocyte	FBXL15	0.414955	0.0470679	0.0838115	-0.120818	1	1	1	DC3
CD14 monocyte	RNF181	0.252842	0.0470679	0.0838115	-0.0684024	1	1	1	DC3
CD14 monocyte	SNRNP27	0.379303	0.0473403	0.0841963	-0.0728999	1	1	1	DC3
CD14 monocyte	MAPKAPK2	0.747477	0.0475925	0.084573	-0.172576	1	1	1	DC3
CD14 monocyte	GALNS	0.705198	0.0479571	0.0851053	-0.238195	1	1	1	DC3
CD14 monocyte	RDH14	1.33459	0.0479932	0.085155	-0.147348	1	1	1	DC3
CD14 monocyte	HPCAL1	0.98559	0.0482397	0.0855304	-0.277901	1	1	1	DC3
CD14 monocyte	MYO10	1.54678	0.048298	0.0855943	-0.0864033	0.962	1	1	DC3
CD14 monocyte	BAG3	1.0975	0.0484026	0.0857652	-0.153913	1	1	1	DC3
CD14 monocyte	ARMH1	0.813993	0.0485112	0.0859431	-0.23372	1	1	1	DC3
CD14 monocyte	ISYNA1	1.11431	0.0487087	0.0861472	-0.149828	1	1	1	DC3
CD14 monocyte	APOL1	1.28444	0.0490894	0.0867034	-0.213591	1	1	1	DC3
CD14 monocyte	FPR2	1.28258	0.0492722	0.0869569	-0.26185	1	1	1	DC3
CD14 monocyte	S100A13	1.50162	0.0493831	0.0871046	-0.275962	1	1	1	DC3
CD14 monocyte	CDC42BPA	1.24688	0.0497109	0.0876385	-0.170568	1	1	1	DC3
CD14 monocyte	RAB11A	0.26274	0.0498291	0.0878092	-0.0619648	1	1	1	DC3
CD14 monocyte	LHFPL5	1.38391	0.0500676	0.0881487	-0.0911949	1	0.962	1	DC3
CD14 monocyte	PSMB7	0.390451	0.0503095	0.0884852	-0.0935583	1	1	1	DC3
CD14 monocyte	HNRNPC	0.391054	0.0506163	0.08898	-0.0841462	1	1	1	DC3
CD14 monocyte	TMEM258	0.221489	0.0506965	0.0890911	-0.0396472	1	1	1	DC3
CD14 monocyte	EIF4E	0.453719	0.0509284	0.0894087	-0.0743869	1	1	1	DC3
CD14 monocyte	NDUFAF1	0.762693	0.0510774	0.0896101	-0.106412	1	1	1	DC3
CD14 monocyte	THBD	1.73695	0.0511036	0.089641	-0.337396	1	1	1	DC3
CD14 monocyte	SCN1B	1.7263	0.0511526	0.089712	-0.211386	1	1	1	DC3
CD14 monocyte	BOLA2-SMG1P6	0.725588	0.0519498	0.090821	-0.0963439	1	1	1	DC3
CD14 monocyte	DPH3	0.432013	0.0521183	0.0910396	-0.102147	1	1	1	DC3
CD14 monocyte	LIME1	1.41069	0.0523115	0.0913467	-0.144309	1	1	1	DC3
CD14 monocyte	SLC35C1	0.580748	0.0523853	0.0914147	-0.153524	1	1	1	DC3
CD14 monocyte	RNF7	0.320108	0.0524197	0.0914441	-0.0965329	1	1	1	DC3
CD14 monocyte	YIPF1	0.442696	0.0526299	0.0917955	-0.103212	1	1	1	DC3
CD14 monocyte	SLA	0.884519	0.0527111	0.0919001	-0.225306	1	1	1	DC3
CD14 monocyte	MBD1	0.431454	0.052998	0.0922686	-0.0712729	1	1	1	DC3
CD14 monocyte	GADD45G	1.67868	0.0530075	0.0922697	-0.111266	1	0.962	1	DC3
CD14 monocyte	CDC25B	0.670439	0.0534925	0.092944	-0.135088	1	1	1	DC3
CD14 monocyte	PPP4C	0.684137	0.0537044	0.0932658	-0.212802	1	1	1	DC3
CD14 monocyte	H2AC6	1.19273	0.0539665	0.0936645	-0.347108	1	1	1	DC3
CD14 monocyte	TM7SF2	0.942023	0.0540625	0.0937944	-0.137468	1	1	1	DC3
CD14 monocyte	BTG3	1.05559	0.0541394	0.0939122	-0.0866159	1	1	1	DC3
CD14 monocyte	SPOCK2	1.0803	0.0545985	0.094552	-0.202309	1	1	1	DC3
CD14 monocyte	FADD	1.05457	0.0547048	0.0947048	-0.174965	1	1	1	DC3
CD14 monocyte	ARFIP2	0.425853	0.0547924	0.0948249	-0.0884872	1	1	1	DC3
CD14 monocyte	LRRC59	0.344976	0.0550975	0.0952428	-0.0762246	1	1	1	DC3
CD14 monocyte	NOSIP	0.382502	0.055164	0.0952883	-0.100624	1	1	1	DC3
CD14 monocyte	SNX22	0.99915	0.0552506	0.0954129	-0.0433136	1	1	1	DC3
CD14 monocyte	TSFM	0.915595	0.0554002	0.0956398	-0.17454	1	1	1	DC3
CD14 monocyte	TMX1	0.403363	0.0555227	0.0957926	-0.0578063	1	1	1	DC3
CD14 monocyte	ALOX15B	2.99286	0.0555253	0.0957926	-0.464447	1	0.962	1	DC3
CD14 monocyte	BICRA	0.815496	0.0555983	0.0959028	-0.1557	1	1	1	DC3
CD14 monocyte	PPIA	0.360116	0.0558013	0.0961894	-0.0954405	1	1	1	DC3
CD14 monocyte	HEXB	0.526662	0.0559648	0.0964396	-0.146398	1	1	1	DC3
CD14 monocyte	B3GAT3	0.376433	0.0561227	0.0966481	-0.127163	1	1	1	DC3
CD14 monocyte	ATOX1	0.578142	0.0561663	0.0966804	-0.16141	1	1	1	DC3
CD14 monocyte	UQCRH	0.267749	0.0564702	0.0971028	-0.0665867	1	1	1	DC3
CD14 monocyte	PSMB5	0.59506	0.0565409	0.0971925	-0.16583	1	1	1	DC3
CD14 monocyte	TWF1	0.584918	0.0567649	0.0974846	-0.11577	1	1	1	DC3
CD14 monocyte	CAPG	0.572846	0.0567667	0.0974846	-0.141624	1	1	1	DC3
CD14 monocyte	FAM174C	1.11283	0.0568233	0.0975658	-0.285773	1	1	1	DC3
CD14 monocyte	MSRB1	0.518612	0.0568369	0.0975732	-0.166313	1	1	1	DC3
CD14 monocyte	XPNPEP1	0.582161	0.0572356	0.0981985	-0.100811	1	1	1	DC3
CD14 monocyte	ZDHHC20	0.669552	0.0573548	0.0983712	-0.195723	1	1	1	DC3
CD14 monocyte	UCK2	0.701115	0.0579696	0.0993222	-0.0979165	1	1	1	DC3
CD14 monocyte	ANKRD22	3.14911	0.058877	0.100712	-0.254905	1	1	1	DC3
CD14 monocyte	SERPINA1	0.686134	0.0589265	0.10078	-0.203933	1	1	1	DC3
CD14 monocyte	NIBAN1	0.727284	0.0592647	0.101262	-0.16389	1	1	1	DC3
CD14 monocyte	ZNF487	0.982863	0.0592742	0.101262	-0.182504	1	1	1	DC3
CD14 monocyte	FDX1	1.3274	0.0594428	0.101514	-0.373846	1	1	1	DC3
CD14 monocyte	SFT2D1	0.403522	0.0595897	0.101699	-0.117803	1	1	1	DC3
CD14 monocyte	RABAC1	0.300326	0.0597198	0.101904	-0.148707	1	1	1	DC3
CD14 monocyte	SIL1	0.474471	0.0598676	0.102093	-0.0781058	1	1	1	DC3
CD14 monocyte	INTS10	0.392209	0.0598771	0.102093	-0.0858062	1	1	1	DC3
CD14 monocyte	EZH2	0.70939	0.0606093	0.103119	-0.107997	1	1	1	DC3
CD14 monocyte	GBA	0.498461	0.0611233	0.103839	-0.168399	1	1	1	DC3
CD14 monocyte	ADAMTS2	2.3051	0.0612273	0.103951	-0.611243	1	1	1	DC3
CD14 monocyte	KRT10	1.28479	0.0612776	0.104003	-0.397845	1	1	1	DC3
CD14 monocyte	SMYD2	1.02029	0.0615456	0.104441	-0.190032	1	1	1	DC3
CD14 monocyte	C1orf50	1.67898	0.0615839	0.104489	-0.186135	1	1	1	DC3
CD14 monocyte	GMFG	0.254514	0.0622548	0.105542	-0.0783057	1	1	1	DC3
CD14 monocyte	HNRNPA2B1	0.250035	0.0625772	0.106037	-0.0408763	1	1	1	DC3
CD14 monocyte	SNX3	0.324017	0.0627705	0.106347	-0.109582	1	1	1	DC3
CD14 monocyte	MGAM	2.43897	0.0635151	0.107383	-0.230118	0.962	0.923	1	DC3
CD14 monocyte	UBXN8	0.675036	0.0637521	0.107662	-0.108281	1	1	1	DC3
CD14 monocyte	OSTF1	0.288216	0.0641342	0.108132	-0.0747577	1	1	1	DC3
CD14 monocyte	AURKAIP1	0.257036	0.0644604	0.108564	-0.0674078	1	1	1	DC3
CD14 monocyte	TMEM39A	0.907642	0.0644649	0.108564	-0.173333	1	1	1	DC3
CD14 monocyte	TSTA3	0.438353	0.0648159	0.109107	-0.134181	1	1	1	DC3
CD14 monocyte	GUSB	0.610381	0.065233	0.109703	-0.159859	1	1	1	DC3
CD14 monocyte	AC010422.8	0.600037	0.0653373	0.109843	-0.15737	1	1	1	DC3
CD14 monocyte	ZBED6	1.52342	0.0656418	0.110284	-0.153255	1	1	1	DC3
CD14 monocyte	SUMO3	0.299871	0.0659301	0.110697	-0.0802165	1	1	1	DC3
CD14 monocyte	RIDA	0.621158	0.0660483	0.110878	-0.104693	1	1	1	DC3
CD14 monocyte	IZUMO4	0.881049	0.0668052	0.111915	-0.10521	1	1	1	DC3
CD14 monocyte	SHARPIN	0.767313	0.0668157	0.111915	-0.191055	1	1	1	DC3
CD14 monocyte	ELOVL1	0.366162	0.0672475	0.112548	-0.141407	1	1	1	DC3
CD14 monocyte	APLF	0.925824	0.0673673	0.112695	0.0323708	1	1	1	DC3
CD14 monocyte	PSMB8	0.626031	0.0675119	0.112883	-0.130874	1	1	1	DC3
CD14 monocyte	CASZ1	0.954453	0.0676836	0.113134	-0.0526821	1	0.962	1	DC3
CD14 monocyte	NME4	1.64457	0.0684486	0.11423	-0.398405	1	1	1	DC3
CD14 monocyte	CLTA	0.772696	0.0688669	0.114764	-0.223387	1	1	1	DC3
CD14 monocyte	RCN2	1.04841	0.069206	0.115237	-0.183413	1	1	1	DC3
CD14 monocyte	ZNF428	1.89361	0.0693148	0.115381	-0.492209	1	1	1	DC3
CD14 monocyte	RPS27L	0.428284	0.0693356	0.115398	-0.0919544	1	1	1	DC3
CD14 monocyte	UBALD2	0.768402	0.0694704	0.115549	-0.237094	1	1	1	DC3
CD14 monocyte	PSAT1	2.17155	0.0694816	0.115549	-0.165625	0.962	1	1	DC3
CD14 monocyte	EIF2B2	0.442818	0.0695243	0.115596	-0.0644747	1	1	1	DC3
CD14 monocyte	EMC8	0.917751	0.0695322	0.115596	-0.183636	1	1	1	DC3
CD14 monocyte	ENTPD7	1.13192	0.0696867	0.115796	-0.0944896	1	1	1	DC3
CD14 monocyte	DYNLRB1	0.40593	0.069932	0.116113	-0.0951027	1	1	1	DC3
CD14 monocyte	DDOST	0.514419	0.0699572	0.116137	-0.126495	1	1	1	DC3
CD14 monocyte	CKS2	0.948531	0.070137	0.116394	-0.123738	1	1	1	DC3
CD14 monocyte	UBE2D1	0.904729	0.0712502	0.117967	-0.253868	1	1	1	DC3
CD14 monocyte	MRPL2	0.381232	0.0712511	0.117967	-0.104378	1	1	1	DC3
CD14 monocyte	EFCAB2	1.17974	0.0713365	0.11809	-0.267815	1	1	1	DC3
CD14 monocyte	CTU2	0.909618	0.0713697	0.118126	-0.116029	1	1	1	DC3
CD14 monocyte	NDUFA9	0.614297	0.0713983	0.118155	-0.0857668	1	1	1	DC3
CD14 monocyte	H2BC9	0.972132	0.0718402	0.118811	-0.0663742	1	1	1	DC3
CD14 monocyte	RPUSD2	1.01605	0.0719092	0.118906	-0.162111	1	1	1	DC3
CD14 monocyte	TRPV2	0.481022	0.0724204	0.119563	-0.1218	1	1	1	DC3
CD14 monocyte	PIGT	0.468592	0.0728612	0.120215	-0.123891	1	1	1	DC3
CD14 monocyte	SMPD1	0.566642	0.0731202	0.120528	-0.134049	1	1	1	DC3
CD14 monocyte	RIT1	0.367737	0.0735141	0.121025	-0.0718877	1	1	1	DC3
CD14 monocyte	UBE2N	0.3384	0.0736123	0.12113	-0.0612985	1	1	1	DC3
CD14 monocyte	PROK2	2.43638	0.0746184	0.122458	-0.391385	1	1	1	DC3
CD14 monocyte	DCPS	0.474901	0.0747743	0.122656	-0.138085	1	1	1	DC3
CD14 monocyte	ACTR1A	0.297468	0.0748746	0.122801	-0.073168	1	1	1	DC3
CD14 monocyte	PSMA4	0.7034	0.0750651	0.123059	-0.117004	1	1	1	DC3
CD14 monocyte	GNB2	0.582024	0.0750789	0.123059	-0.178448	1	1	1	DC3
CD14 monocyte	SNUPN	0.442895	0.075197	0.123214	-0.107988	1	1	1	DC3
CD14 monocyte	MAPK14	0.656743	0.0754841	0.123588	-0.166213	1	1	1	DC3
CD14 monocyte	SLC25A1	0.562203	0.0762738	0.124725	-0.167928	1	1	1	DC3
CD14 monocyte	RPUSD1	1.10263	0.0766229	0.125198	-0.300364	1	1	1	DC3
CD14 monocyte	WDR26	0.58114	0.0766984	0.125302	-0.141861	1	1	1	DC3
CD14 monocyte	FERMT3	0.323577	0.0774843	0.126349	-0.10993	1	1	1	DC3
CD14 monocyte	CD69	0.881461	0.0775137	0.126378	-0.200331	1	1	1	DC3
CD14 monocyte	ZDHHC24	0.884592	0.0776246	0.126519	-0.190649	1	1	1	DC3
CD14 monocyte	RALY	0.730853	0.077731	0.126673	-0.216285	1	1	1	DC3
CD14 monocyte	PNMA1	1.01554	0.0788975	0.128303	-0.120213	1	1	1	DC3
CD14 monocyte	TP53I13	1.12839	0.0790237	0.128479	-0.223486	1	1	1	DC3
CD14 monocyte	ATP6V0D1	0.338393	0.0790919	0.12853	-0.10413	1	1	1	DC3
CD14 monocyte	PTPA	0.450918	0.0792272	0.12871	-0.0862772	1	1	1	DC3
CD14 monocyte	CCDC186	0.589434	0.0792477	0.128724	-0.0821644	1	1	1	DC3
CD14 monocyte	CLDND2	1.29942	0.0795674	0.129174	-0.147838	1	1	1	DC3
CD14 monocyte	SHLD3	0.855229	0.079574	0.129174	-0.118903	1	1	1	DC3
CD14 monocyte	EMC4	0.357541	0.0801712	0.130062	-0.0800406	1	1	1	DC3
CD14 monocyte	COQ5	0.562882	0.0805872	0.130662	-0.155238	1	1	1	DC3
CD14 monocyte	JDP2	1.1057	0.0805909	0.130662	-0.250644	1	1	1	DC3
CD14 monocyte	SNRNP25	1.03868	0.0816741	0.132214	-0.177454	1	1	1	DC3
CD14 monocyte	RCE1	0.782479	0.082277	0.133087	-0.149021	1	1	1	DC3
CD14 monocyte	LTB4R	0.938103	0.0822954	0.133096	-0.287673	1	1	1	DC3
CD14 monocyte	ALDH4A1	0.775951	0.0823136	0.133105	-0.142934	1	1	1	DC3
CD14 monocyte	HAPLN3	2.02826	0.0823797	0.13314	-0.222877	1	1	1	DC3
CD14 monocyte	NDUFAF8	1.59896	0.0829266	0.133869	-0.502972	1	1	1	DC3
CD14 monocyte	ZNF789	0.710607	0.0830423	0.134014	-0.057464	1	1	1	DC3
CD14 monocyte	FADS1	0.823863	0.0836996	0.134971	-0.224911	1	1	1	DC3
CD14 monocyte	CETN2	0.416003	0.084003	0.135364	-0.111165	1	1	1	DC3
CD14 monocyte	ALDH1A2	1.78118	0.0843332	0.135846	-0.227052	0.885	1	1	DC3
CD14 monocyte	STARD4	0.859353	0.0846301	0.136241	-0.165001	1	1	1	DC3
CD14 monocyte	HEBP2	0.570325	0.0849331	0.136666	-0.202781	1	1	1	DC3
CD14 monocyte	SSBP1	0.229738	0.0855098	0.137446	-0.0484034	1	1	1	DC3
CD14 monocyte	PHB	0.488932	0.0856516	0.137631	-0.137236	1	1	1	DC3
CD14 monocyte	TRAV9-2	1.85903	0.0861121	0.138265	-0.134423	0.923	0.962	1	DC3
CD14 monocyte	CYP1B1	1.08363	0.0861416	0.138291	-0.373866	1	1	1	DC3
CD14 monocyte	MAD2L2	0.680589	0.0868453	0.13925	-0.175312	1	1	1	DC3
CD14 monocyte	PLPP5	0.539095	0.0873345	0.139928	-0.15526	1	1	1	DC3
CD14 monocyte	EMP3	0.595094	0.0874404	0.140033	-0.189459	1	1	1	DC3
CD14 monocyte	PTGFR	2.47321	0.0874653	0.140052	-0.173484	0.846	0.923	1	DC3
CD14 monocyte	WDR4	0.813488	0.0880541	0.140822	-0.144961	1	1	1	DC3
CD14 monocyte	RUVBL2	0.376471	0.0884802	0.141396	-0.113677	1	1	1	DC3
CD14 monocyte	ERAP2	1.48878	0.0886872	0.141705	-0.423332	1	1	1	DC3
CD14 monocyte	ASCL2	1.67519	0.088774	0.141778	-0.255273	1	1	1	DC3
CD14 monocyte	WBP1	1.51441	0.0892718	0.142443	-0.379111	1	1	1	DC3
CD14 monocyte	MESD	0.44434	0.0902563	0.143839	-0.128705	1	1	1	DC3
CD14 monocyte	TP53I11	0.729795	0.0906897	0.144441	-0.199434	1	1	1	DC3
CD14 monocyte	UBASH3B	0.647457	0.090791	0.144559	-0.18005	1	1	1	DC3
CD14 monocyte	SCARB2	0.690186	0.0915928	0.14568	-0.125918	1	1	1	DC3
CD14 monocyte	TXK	0.892851	0.0918864	0.146014	-0.0818966	1	1	1	DC3
CD14 monocyte	IGF2BP3	1.34253	0.0920308	0.146155	-0.137884	1	1	1	DC3
CD14 monocyte	HAUS2	0.551176	0.0923703	0.14665	-0.082211	1	1	1	DC3
CD14 monocyte	VCAN	0.520462	0.0928508	0.147256	-0.13998	1	1	1	DC3
CD14 monocyte	DRG2	0.296899	0.0932828	0.147852	-0.103251	1	1	1	DC3
CD14 monocyte	LYZ	0.783491	0.093957	0.148763	-0.0673513	1	1	1	DC3
CD14 monocyte	MED9	0.626162	0.0941245	0.148983	-0.0989106	1	1	1	DC3
CD14 monocyte	ANKRD35	1.99943	0.0947718	0.149668	-0.1867	1	0.962	1	DC3
CD14 monocyte	MAN2B2	0.447997	0.0948436	0.149737	-0.105183	1	1	1	DC3
CD14 monocyte	SNRPA1	0.40174	0.0949107	0.149797	-0.117835	1	1	1	DC3
CD14 monocyte	ARL3	0.543622	0.095258	0.150323	-0.165582	1	1	1	DC3
CD14 monocyte	TOMM5	0.296968	0.0952742	0.150326	-0.12332	1	1	1	DC3
CD14 monocyte	LRWD1	0.752371	0.0953757	0.150418	-0.112024	1	1	1	DC3
CD14 monocyte	HINT2	1.11899	0.0956282	0.150657	-0.285355	1	1	1	DC3
CD14 monocyte	GPT2	1.24717	0.096087	0.151266	-0.011033	0.962	1	1	DC3
CD14 monocyte	ADARB1	1.21326	0.0970001	0.152452	-0.202994	1	1	1	DC3
CD14 monocyte	GCDH	0.489427	0.0974618	0.153016	-0.108928	1	1	1	DC3
CD14 monocyte	PCED1B	0.783487	0.0977758	0.15344	-0.140205	1	1	1	DC3
CD14 monocyte	FLT3	1.55721	0.0982645	0.154092	-0.374238	1	1	1	DC3
CD14 monocyte	MFSD11	0.358215	0.0983232	0.154138	-0.0907254	1	1	1	DC3
CD14 monocyte	SH2B2	1.00244	0.0987376	0.154718	-0.068001	1	0.923	1	DC3
CD14 monocyte	RHEB	0.33062	0.0991572	0.155283	-0.0537056	1	1	1	DC3
CD14 monocyte	MTRR	0.57898	0.0991986	0.155301	-0.123086	1	1	1	DC3
CD14 monocyte	NAPB	0.715717	0.0993286	0.155481	-0.0993807	1	1	1	DC3
CD14 monocyte	RILPL2	0.38927	0.0993509	0.155493	-0.0923007	1	1	1	DC3
CD14 monocyte	GALE	0.645403	0.100099	0.156454	-0.160552	1	1	1	DC3
CD14 monocyte	IFI27L1	1.33011	0.100515	0.157033	-0.101439	1	1	1	DC3
CD14 monocyte	ABHD8	1.21793	0.101414	0.158273	-0.20856	1	1	1	DC3
CD14 monocyte	FAM241A	0.571037	0.101647	0.158586	-0.0860956	1	1	1	DC3
CD14 monocyte	PTBP1	0.296768	0.102203	0.159313	-0.0491134	1	1	1	DC3
CD14 monocyte	EIF4A3	0.608845	0.10235	0.15952	-0.1295	1	1	1	DC3
CD14 monocyte	ADI1	0.544542	0.103284	0.160832	-0.161577	1	1	1	DC3
CD14 monocyte	NABP2	0.38424	0.103743	0.16145	-0.0697556	1	1	1	DC3
CD14 monocyte	SH3GLB1	0.270439	0.104195	0.162081	-0.0603927	1	1	1	DC3
CD14 monocyte	SLC39A11	0.567612	0.104393	0.162317	-0.122777	1	1	1	DC3
CD14 monocyte	MPG	0.314706	0.104883	0.162982	-0.118904	1	1	1	DC3
CD14 monocyte	AC024592.3	0.927277	0.104926	0.163024	-0.0694053	1	0.962	1	DC3
CD14 monocyte	MAF	1.0872	0.105728	0.164028	-0.328331	1	1	1	DC3
CD14 monocyte	UBA5	0.68515	0.106272	0.164787	-0.111364	1	1	1	DC3
CD14 monocyte	GPRIN3	0.997484	0.106618	0.165261	-0.145371	1	1	1	DC3
CD14 monocyte	RAB27A	0.378692	0.106898	0.165611	-0.103479	1	1	1	DC3
CD14 monocyte	ARSB	0.548371	0.107098	0.165833	-0.0397408	1	1	1	DC3
CD14 monocyte	ACTR10	0.298249	0.107161	0.165889	-0.0606188	1	1	1	DC3
CD14 monocyte	ALKBH6	1.41897	0.107542	0.166377	-0.170074	1	1	1	DC3
CD14 monocyte	RAB43	0.996622	0.108217	0.167195	-0.118965	1	0.962	1	DC3
CD14 monocyte	FAIM	0.716535	0.10838	0.167374	-0.126824	1	1	1	DC3
CD14 monocyte	YIF1B	0.330195	0.108381	0.167374	-0.105997	1	1	1	DC3
CD14 monocyte	HDGFL3	0.99459	0.108679	0.16781	-0.0284815	1	1	1	DC3
CD14 monocyte	LAPTM4A	0.369873	0.10873	0.167864	-0.101168	1	1	1	DC3
CD14 monocyte	SMAD1	0.705482	0.108928	0.168071	-0.0928752	1	1	1	DC3
CD14 monocyte	ATP5F1B	0.353805	0.109425	0.168713	-0.0995426	1	1	1	DC3
CD14 monocyte	GMNN	0.739106	0.109836	0.169221	-0.130671	1	1	1	DC3
CD14 monocyte	PARP10	1.12218	0.110568	0.17025	-0.225866	1	1	1	DC3
CD14 monocyte	MED16	0.389009	0.110699	0.170426	-0.108039	1	1	1	DC3
CD14 monocyte	PRPS2	0.534452	0.11075	0.17048	-0.0324248	1	1	1	DC3
CD14 monocyte	TMIGD3	2.17023	0.111486	0.171462	-0.254659	1	0.962	1	DC3
CD14 monocyte	SESN1	0.838978	0.111551	0.171511	-0.178448	1	1	1	DC3
CD14 monocyte	NFKBIA	0.790692	0.112504	0.172597	-0.212026	1	1	1	DC3
CD14 monocyte	NOC4L	0.571983	0.112656	0.172728	-0.0961029	1	1	1	DC3
CD14 monocyte	NEIL2	0.764961	0.11302	0.173184	-0.0155037	1	0.923	1	DC3
CD14 monocyte	TADA3	0.341841	0.113331	0.173585	-0.112265	1	1	1	DC3
CD14 monocyte	FLNB	1.08591	0.113474	0.173727	-0.0404438	1	1	1	DC3
CD14 monocyte	RCN1	0.627533	0.113544	0.173787	-0.00696806	1	1	1	DC3
CD14 monocyte	NDUFS7	0.31761	0.113592	0.173833	-0.0805567	1	1	1	DC3
CD14 monocyte	KBTBD8	1.10464	0.113731	0.173995	-0.0568925	1	1	1	DC3
CD14 monocyte	RAD23B	0.307647	0.113825	0.174102	-0.0965811	1	1	1	DC3
CD14 monocyte	DHFR	0.890539	0.11395	0.174228	-0.172284	1	1	1	DC3
CD14 monocyte	RNF126	0.681565	0.114048	0.174327	-0.213328	1	1	1	DC3
CD14 monocyte	GSDMD	0.592426	0.115158	0.175843	-0.150142	1	1	1	DC3
CD14 monocyte	PSMD1	0.353756	0.115364	0.176107	-0.0656469	1	1	1	DC3
CD14 monocyte	GBP1	1.87787	0.116117	0.177083	-0.178778	1	1	1	DC3
CD14 monocyte	AKIRIN1	0.513577	0.116717	0.177757	-0.115255	1	1	1	DC3
CD14 monocyte	MACROH2A2	1.33217	0.117461	0.17876	-0.116066	1	1	1	DC3
CD14 monocyte	SIRPG	1.02474	0.117533	0.178844	-0.0578691	1	0.962	1	DC3
CD14 monocyte	NXT1	0.805588	0.117898	0.179296	-0.104291	1	1	1	DC3
CD14 monocyte	DNAJC1	0.68892	0.118243	0.179637	-0.121977	1	1	1	DC3
CD14 monocyte	NQO2	0.867923	0.118793	0.180342	-0.137873	1	1	1	DC3
CD14 monocyte	CD58	0.369243	0.119125	0.180694	-0.0884001	1	1	1	DC3
CD14 monocyte	NARF	0.413933	0.119811	0.181624	-0.129665	1	1	1	DC3
CD14 monocyte	RP2	0.285471	0.119906	0.18169	-0.0442915	1	1	1	DC3
CD14 monocyte	MEAK7	0.669903	0.119933	0.181705	-0.0839978	1	1	1	DC3
CD14 monocyte	ARL1	0.452171	0.119973	0.181738	-0.0994051	1	1	1	DC3
CD14 monocyte	ARNTL2	0.982487	0.120377	0.18217	-0.0277526	1	1	1	DC3
CD14 monocyte	PLIN2	0.728404	0.120401	0.18217	-0.171652	1	1	1	DC3
CD14 monocyte	CDC123	0.324423	0.120414	0.18217	-0.0847648	1	1	1	DC3
CD14 monocyte	LAGE3	1.06043	0.120472	0.182231	-0.291875	1	1	1	DC3
CD14 monocyte	ALG5	0.353717	0.120811	0.182636	-0.0759882	1	1	1	DC3
CD14 monocyte	WARS1	1.25918	0.120827	0.182636	-0.0866313	1	1	1	DC3
CD14 monocyte	CLP1	0.536156	0.120921	0.18274	-0.110442	1	1	1	DC3
CD14 monocyte	CXCL10	3.07216	0.120931	0.18274	-0.556469	0.885	0.962	1	DC3
CD14 monocyte	FBXW2	0.39608	0.121546	0.183511	-0.0467476	1	1	1	DC3
CD14 monocyte	SLC38A10	0.336282	0.12192	0.183996	-0.0775242	1	1	1	DC3
CD14 monocyte	SNRPB2	0.243992	0.122965	0.185359	-0.04942	1	1	1	DC3
CD14 monocyte	SEC23B	0.472118	0.123201	0.185634	-0.105679	1	1	1	DC3
CD14 monocyte	CYP2R1	0.64393	0.123825	0.186414	-0.141815	1	1	1	DC3
CD14 monocyte	RAP1A	0.457267	0.124169	0.186824	-0.13081	1	1	1	DC3
CD14 monocyte	LSS	0.77855	0.124994	0.187811	-0.171959	1	1	1	DC3
CD14 monocyte	ERI1	0.668774	0.125017	0.187811	-0.133397	1	1	1	DC3
CD14 monocyte	NAGPA	0.598256	0.125537	0.188476	-0.167496	1	1	1	DC3
CD14 monocyte	TSSC4	0.639465	0.125831	0.188864	-0.143456	1	1	1	DC3
CD14 monocyte	FH	0.450693	0.12588	0.18891	-0.0704231	1	1	1	DC3
CD14 monocyte	STT3A	0.507591	0.126008	0.189075	-0.142957	1	1	1	DC3
CD14 monocyte	PNPLA2	0.648736	0.126272	0.18939	-0.247903	1	1	1	DC3
CD14 monocyte	STX1A	3.19692	0.127807	0.191187	-0.0915272	0.923	0.846	1	DC3
CD14 monocyte	SPON2	0.903944	0.12804	0.191465	-0.160804	1	1	1	DC3
CD14 monocyte	STAC3	0.794837	0.128496	0.192066	-0.168428	1	1	1	DC3
CD14 monocyte	CMC1	0.38339	0.128729	0.192331	-0.0773693	1	1	1	DC3
CD14 monocyte	PYCARD	0.217082	0.128888	0.192542	-0.0628041	1	1	1	DC3
CD14 monocyte	CXCL8	1.17419	0.128916	0.192556	-0.237271	1	1	1	DC3
CD14 monocyte	YARS1	0.351308	0.129342	0.193	-0.128108	1	1	1	DC3
CD14 monocyte	NFE2	0.972438	0.129634	0.193379	-0.265861	1	1	1	DC3
CD14 monocyte	EIPR1	0.375879	0.130133	0.193959	-0.081225	1	1	1	DC3
CD14 monocyte	SLC16A3	0.451209	0.130296	0.194147	-0.130765	1	1	1	DC3
CD14 monocyte	EXOSC4	0.394888	0.130877	0.194956	-0.0719579	1	1	1	DC3
CD14 monocyte	ADD3	0.392522	0.131606	0.19593	-0.0897929	1	1	1	DC3
CD14 monocyte	PSME1	0.510083	0.132344	0.196778	-0.0796875	1	1	1	DC3
CD14 monocyte	PLSCR1	1.03098	0.132522	0.196987	-0.127522	1	1	1	DC3
CD14 monocyte	IFITM2	1.4516	0.132616	0.197098	-0.260321	1	1	1	DC3
CD14 monocyte	NDUFA12	0.454819	0.132797	0.197291	-0.113598	1	1	1	DC3
CD14 monocyte	TMEM189	0.481406	0.132854	0.197339	-0.0938423	1	1	1	DC3
CD14 monocyte	PTS	0.555046	0.132909	0.197394	-0.0516942	1	1	1	DC3
CD14 monocyte	RMC1	0.484022	0.133153	0.19762	-0.0431446	1	1	1	DC3
CD14 monocyte	UBE2V2	0.324007	0.133159	0.19762	-0.0677082	1	1	1	DC3
CD14 monocyte	SPA17	0.520197	0.133175	0.19762	-0.0943546	1	1	1	DC3
CD14 monocyte	GFER	1.00642	0.133731	0.198305	-0.212759	1	1	1	DC3
CD14 monocyte	HSP90AA1	0.711098	0.134489	0.199208	-0.196315	1	1	1	DC3
CD14 monocyte	MAGEF1	0.814771	0.134501	0.199208	-0.0909833	1	1	1	DC3
CD14 monocyte	MTHFD2	0.596997	0.134689	0.19933	-0.110265	1	1	1	DC3
CD14 monocyte	STEAP3	0.892111	0.135193	0.199968	-0.136502	1	1	1	DC3
CD14 monocyte	ZMPSTE24	0.380035	0.135213	0.199968	-0.11556	1	1	1	DC3
CD14 monocyte	FXYD2	0.833769	0.135915	0.200861	-0.0839928	1	1	1	DC3
CD14 monocyte	MRGBP	0.543167	0.136241	0.201206	0.00549174	1	1	1	DC3
CD14 monocyte	SNX21	0.71712	0.136433	0.201456	-0.125553	1	1	1	DC3
CD14 monocyte	SELENOK	0.418528	0.138037	0.203623	-0.0867697	1	1	1	DC3
CD14 monocyte	MPV17	0.297333	0.138206	0.203816	-0.0564526	1	1	1	DC3
CD14 monocyte	S1PR1	0.830582	0.138484	0.204168	-0.152785	1	1	1	DC3
CD14 monocyte	JAK3	0.787017	0.139426	0.205383	-0.153004	1	1	1	DC3
CD14 monocyte	MRPS24	0.342416	0.140422	0.206559	-0.12268	1	1	1	DC3
CD14 monocyte	TESC	1.02117	0.14234	0.209054	-0.349488	1	1	1	DC3
CD14 monocyte	TMEM230	0.319494	0.142552	0.209252	-0.0963774	1	1	1	DC3
CD14 monocyte	HYPK	0.435715	0.142724	0.209475	-0.0860406	1	1	1	DC3
CD14 monocyte	TMEM71	0.380226	0.143037	0.209905	-0.111495	1	1	1	DC3
CD14 monocyte	SEC61A1	0.298371	0.14335	0.210263	-0.0705099	1	1	1	DC3
CD14 monocyte	SUCLG1	0.280596	0.143683	0.210647	-0.0610808	1	1	1	DC3
CD14 monocyte	SMC6	0.373069	0.143778	0.210727	-0.0281993	1	1	1	DC3
CD14 monocyte	PSTPIP2	0.721824	0.144233	0.211364	-0.0450183	1	1	1	DC3
CD14 monocyte	COA6	0.648444	0.14478	0.212018	-0.178712	1	1	1	DC3
CD14 monocyte	MRPL13	0.394161	0.145142	0.212432	-0.0682664	1	1	1	DC3
CD14 monocyte	SNRPF	0.301772	0.14589	0.213344	-0.0711698	1	1	1	DC3
CD14 monocyte	CMTM7	0.563936	0.147756	0.215803	-0.188886	1	1	1	DC3
CD14 monocyte	CITED4	0.913181	0.14806	0.216156	-0.070106	1	1	1	DC3
CD14 monocyte	BCR	0.542648	0.148366	0.216481	-0.109853	1	1	1	DC3
CD14 monocyte	SLC44A1	0.576786	0.149264	0.217489	-0.101691	1	1	1	DC3
CD14 monocyte	LDLR	0.674309	0.150355	0.218866	-0.0957934	1	1	1	DC3
CD14 monocyte	RGL4	0.963659	0.151032	0.219699	-0.0436629	1	1	1	DC3
CD14 monocyte	MRPL11	0.308544	0.151518	0.220192	-0.0578389	1	1	1	DC3
CD14 monocyte	SNRPG	0.272011	0.152125	0.221012	-0.0703194	1	1	1	DC3
CD14 monocyte	AL365205.1	0.640578	0.152308	0.221185	-0.100227	1	1	1	DC3
CD14 monocyte	SC5D	0.6939	0.153447	0.222408	-0.0802287	1	1	1	DC3
CD14 monocyte	RIN1	0.589027	0.154035	0.223168	-0.0921914	1	1	1	DC3
CD14 monocyte	TMC4	1.67891	0.154248	0.223445	-0.132007	0.962	0.962	1	DC3
CD14 monocyte	ATP6V0E1	0.337892	0.154802	0.224093	-0.119159	1	1	1	DC3
CD14 monocyte	PHGDH	1.23216	0.155941	0.225649	-0.104047	1	1	1	DC3
CD14 monocyte	TUBB6	0.870071	0.156473	0.226261	-0.211119	1	1	1	DC3
CD14 monocyte	SEPTIN8	0.789935	0.156515	0.226291	-0.0425925	1	1	1	DC3
CD14 monocyte	AL031777.2	2.30285	0.156961	0.226904	-0.13036	0.808	0.808	1	DC3
CD14 monocyte	EIF3I	0.20354	0.157113	0.227092	-0.0450384	1	1	1	DC3
CD14 monocyte	COX17	0.301883	0.157247	0.227223	-0.053406	1	1	1	DC3
CD14 monocyte	UBE2D3	0.259449	0.157428	0.227391	-0.0613298	1	1	1	DC3
CD14 monocyte	CARM1	0.45677	0.15782	0.227831	-0.0698198	1	1	1	DC3
CD14 monocyte	MAN1A1	0.528982	0.158037	0.228081	-0.089576	1	1	1	DC3
CD14 monocyte	MAL	0.895223	0.158273	0.228328	-0.192662	1	1	1	DC3
CD14 monocyte	CFL2	0.826576	0.158328	0.228375	-0.0750748	1	1	1	DC3
CD14 monocyte	ICAM4	1.41054	0.158355	0.228383	-0.579999	1	1	1	DC3
CD14 monocyte	SNRPE	0.227827	0.158509	0.228527	-0.0469091	1	1	1	DC3
CD14 monocyte	EDEM2	0.447139	0.161249	0.231823	-0.10675	1	1	1	DC3
CD14 monocyte	CXCL2	1.33472	0.161636	0.232283	-0.274861	1	1	1	DC3
CD14 monocyte	PDIA5	0.737031	0.161769	0.232443	-0.0754908	1	1	1	DC3
CD14 monocyte	YBX1	0.264134	0.162643	0.233475	-0.0649397	1	1	1	DC3
CD14 monocyte	ARPC1A	0.473728	0.16316	0.23412	-0.100188	1	1	1	DC3
CD14 monocyte	ATRAID	0.250768	0.163957	0.235085	-0.0695648	1	1	1	DC3
CD14 monocyte	EREG	1.22377	0.164396	0.235631	-0.214828	1	1	1	DC3
CD14 monocyte	NELL2	1.04448	0.164433	0.235631	-0.110436	1	0.923	1	DC3
CD14 monocyte	SNX18	0.525067	0.164508	0.235699	-0.166099	1	1	1	DC3
CD14 monocyte	MCAT	1.06164	0.164776	0.236018	-0.158697	1	1	1	DC3
CD14 monocyte	COL9A3	1.5516	0.164874	0.236044	-0.098348	0.885	0.923	1	DC3
CD14 monocyte	ARPC5	0.226534	0.165748	0.237087	-0.0593596	1	1	1	DC3
CD14 monocyte	SEC24A	0.439942	0.165803	0.237133	-0.0391	1	1	1	DC3
CD14 monocyte	CHIC2	0.462449	0.166208	0.237582	-0.0947169	1	1	1	DC3
CD14 monocyte	TPI1	0.223075	0.166564	0.237962	-0.07698	1	1	1	DC3
CD14 monocyte	SZRD1	0.233856	0.166675	0.238088	-0.0678267	1	1	1	DC3
CD14 monocyte	SNAI1	1.54863	0.16723	0.238848	-0.0530816	1	1	1	DC3
CD14 monocyte	PCYT2	0.614464	0.167281	0.238858	-0.099618	1	1	1	DC3
CD14 monocyte	POLR2C	0.303921	0.167497	0.239099	-0.115346	1	1	1	DC3
CD14 monocyte	CNPY2	0.394726	0.167816	0.239423	-0.0922768	1	1	1	DC3
CD14 monocyte	ETFA	0.303675	0.16806	0.239739	-0.1204	1	1	1	DC3
CD14 monocyte	PRKCA	0.742251	0.16818	0.239878	-0.132978	1	1	1	DC3
CD14 monocyte	EXOC8	0.54005	0.168298	0.240013	-0.113506	1	1	1	DC3
CD14 monocyte	STX11	0.508445	0.170544	0.242826	-0.105166	1	1	1	DC3
CD14 monocyte	C1D	0.250159	0.170549	0.242826	-0.0182389	1	1	1	DC3
CD14 monocyte	GLT1D1	0.358403	0.170762	0.242997	-0.0772437	1	1	1	DC3
CD14 monocyte	FAM72A	0.531029	0.171936	0.244535	-0.110812	1	1	1	DC3
CD14 monocyte	RPE	0.384577	0.172455	0.245074	-0.0554354	1	1	1	DC3
CD14 monocyte	GRASP	1.30139	0.172689	0.245351	-0.124546	1	1	1	DC3
CD14 monocyte	MRPL58	0.34939	0.173096	0.245852	-0.0782626	1	1	1	DC3
CD14 monocyte	EMC9	0.782795	0.174508	0.247554	-0.112388	1	1	1	DC3
CD14 monocyte	PSPH	1.2992	0.174836	0.247953	-0.174543	1	1	1	DC3
CD14 monocyte	TRADD	0.525077	0.175215	0.248457	-0.164361	1	1	1	DC3
CD14 monocyte	PARK7	0.241159	0.17549	0.248812	-0.0754462	1	1	1	DC3
CD14 monocyte	RB1	0.39226	0.176477	0.249971	-0.0237874	1	1	1	DC3
CD14 monocyte	DGUOK	0.204894	0.176663	0.250171	-0.0540673	1	1	1	DC3
CD14 monocyte	LYSMD2	1.0588	0.176812	0.250283	-0.237928	1	1	1	DC3
CD14 monocyte	CD300C	0.522858	0.176903	0.250375	-0.152669	1	1	1	DC3
CD14 monocyte	MT1H	3.46955	0.177027	0.250517	-0.29727	0.808	0.846	1	DC3
CD14 monocyte	GTSF1	1.36737	0.177137	0.250606	-0.0889003	1	1	1	DC3
CD14 monocyte	H2AW	0.878057	0.178003	0.251694	-0.1308	1	1	1	DC3
CD14 monocyte	SLC25A22	0.625075	0.178052	0.251729	-0.0720412	1	1	1	DC3
CD14 monocyte	TOMM40	0.71387	0.178417	0.252178	-0.212493	1	1	1	DC3
CD14 monocyte	PRKCH	0.584639	0.1787	0.252509	-0.0789497	1	1	1	DC3
CD14 monocyte	CCR7	0.697774	0.179039	0.252955	-0.185182	1	1	1	DC3
CD14 monocyte	IGFLR1	0.437126	0.179957	0.253988	-0.0808974	1	1	1	DC3
CD14 monocyte	TSPAN14	0.340016	0.179964	0.253988	-0.115385	1	1	1	DC3
CD14 monocyte	PRDX2	0.540936	0.180374	0.254428	-0.169458	1	1	1	DC3
CD14 monocyte	TM2D1	0.256107	0.180436	0.254481	-0.0587451	1	1	1	DC3
CD14 monocyte	MRPS26	0.644359	0.180823	0.254993	-0.174552	1	1	1	DC3
CD14 monocyte	RFK	0.338934	0.181152	0.255354	-0.0232933	1	1	1	DC3
CD14 monocyte	RAVER1	0.797579	0.181989	0.256396	-0.10059	1	1	1	DC3
CD14 monocyte	TONSL	0.865066	0.182049	0.256445	-0.0820261	1	1	1	DC3
CD14 monocyte	STX8	0.245063	0.182209	0.256636	-0.0677365	1	1	1	DC3
CD14 monocyte	NEDD4L	0.747417	0.182875	0.257471	-0.209551	1	1	1	DC3
CD14 monocyte	DGAT2	0.59394	0.18305	0.257648	-0.155024	1	1	1	DC3
CD14 monocyte	MROH6	0.649237	0.18321	0.257839	-0.152285	1	1	1	DC3
CD14 monocyte	BCL7A	1.45229	0.183585	0.258297	-0.100464	1	0.962	1	DC3
CD14 monocyte	C1QC	2.23582	0.184147	0.258948	-0.225401	0.923	0.846	1	DC3
CD14 monocyte	CCDC126	0.360102	0.184384	0.259247	-0.0568418	1	1	1	DC3
CD14 monocyte	PXYLP1	0.692212	0.184427	0.259273	-0.147916	1	1	1	DC3
CD14 monocyte	AAR2	0.298629	0.185437	0.2604	-0.0423816	1	1	1	DC3
CD14 monocyte	ZNF511	0.761748	0.185948	0.261026	-0.283041	1	1	1	DC3
CD14 monocyte	WASHC3	0.334849	0.186154	0.261179	-0.0870349	1	1	1	DC3
CD14 monocyte	SIGLEC14	1.76019	0.186156	0.261179	-0.435809	1	1	1	DC3
CD14 monocyte	HAX1	0.263632	0.186299	0.261327	-0.0719115	1	1	1	DC3
CD14 monocyte	CRIP2	1.87143	0.186313	0.261327	-0.0936479	0.962	0.885	1	DC3
CD14 monocyte	POLR2K	0.276039	0.186444	0.261476	-0.0472608	1	1	1	DC3
CD14 monocyte	AL662899.4	0.325749	0.187358	0.262582	-0.106954	1	1	1	DC3
CD14 monocyte	AAK1	0.287038	0.187605	0.262822	-0.0913923	1	1	1	DC3
CD14 monocyte	PHF11	0.773425	0.18766	0.262852	-0.10841	1	1	1	DC3
CD14 monocyte	SETMAR	0.759121	0.187703	0.262855	-0.0286218	1	0.962	1	DC3
CD14 monocyte	FAM124B	0.75821	0.188171	0.263404	-0.0464969	1	0.962	1	DC3
CD14 monocyte	CLPTM1	0.39192	0.188833	0.264189	-0.158406	1	1	1	DC3
CD14 monocyte	FZD1	0.91442	0.189825	0.265401	-0.0912601	1	1	1	DC3
CD14 monocyte	DMAC2	0.378442	0.190527	0.26631	-0.110635	1	1	1	DC3
CD14 monocyte	SREBF2	0.438347	0.193884	0.270497	-0.113661	1	1	1	DC3
CD14 monocyte	ARL5A	0.692913	0.194248	0.270933	-0.150134	1	1	1	DC3
CD14 monocyte	FAM151B	0.462298	0.195393	0.272313	-0.158623	1	1	1	DC3
CD14 monocyte	DTX4	0.998242	0.195429	0.272327	-0.1095	1	1	1	DC3
CD14 monocyte	TRAPPC5	0.56939	0.195808	0.272658	-0.173342	1	1	1	DC3
CD14 monocyte	HIKESHI	0.224572	0.196549	0.273378	-0.0562549	1	1	1	DC3
CD14 monocyte	ACOT7	0.836711	0.196754	0.273625	-0.0469184	0.962	1	1	DC3
CD14 monocyte	BCL2L12	0.751135	0.198084	0.275074	-0.0495109	1	1	1	DC3
CD14 monocyte	BST1	0.414809	0.198198	0.275196	-0.138176	1	1	1	DC3
CD14 monocyte	CNN2	0.402617	0.198277	0.27527	-0.137785	1	1	1	DC3
CD14 monocyte	OSTM1	0.37332	0.198346	0.275295	-0.0675824	1	1	1	DC3
CD14 monocyte	MVK	0.875583	0.199048	0.276083	-0.141636	1	1	1	DC3
CD14 monocyte	ANP32E	0.333985	0.199279	0.276258	-0.0610596	1	1	1	DC3
CD14 monocyte	SRA1	0.298256	0.199682	0.276743	-0.0840816	1	1	1	DC3
CD14 monocyte	SEC62	0.155367	0.200982	0.278397	-0.0422883	1	1	1	DC3
CD14 monocyte	PSMB10	0.446891	0.201204	0.278595	-0.0717049	1	1	1	DC3
CD14 monocyte	STAMBPL1	0.726767	0.201899	0.279298	-0.0694758	1	1	1	DC3
CD14 monocyte	SDHD	0.395198	0.203206	0.280884	-0.105928	1	1	1	DC3
CD14 monocyte	TMEM120A	0.316303	0.203704	0.281386	-0.145299	1	1	1	DC3
CD14 monocyte	MAP1LC3B2	0.492078	0.204068	0.281777	-0.0286434	1	1	1	DC3
CD14 monocyte	UBB	0.249377	0.204451	0.282232	-0.095309	1	1	1	DC3
CD14 monocyte	H2AX	0.805141	0.204777	0.282607	-0.169759	1	1	1	DC3
CD14 monocyte	GRN	0.489082	0.205524	0.283526	-0.123756	1	1	1	DC3
CD14 monocyte	POLE4	0.685268	0.20559	0.283557	-0.204408	1	1	1	DC3
CD14 monocyte	NAA20	0.250112	0.205613	0.283557	-0.10292	1	1	1	DC3
CD14 monocyte	CLIC4	0.347902	0.205628	0.283557	-0.0504638	1	1	1	DC3
CD14 monocyte	NDUFA13	0.203334	0.206379	0.284444	-0.0481408	1	1	1	DC3
CD14 monocyte	ZNF414	0.689344	0.206579	0.284681	-0.0866989	1	1	1	DC3
CD14 monocyte	EXOC6	0.420113	0.208032	0.286458	-0.0673755	1	1	1	DC3
CD14 monocyte	NUDC	0.251545	0.208258	0.286732	-0.0613735	1	1	1	DC3
CD14 monocyte	TRBV6-2	1.63094	0.209256	0.287916	-0.0588733	0.923	0.962	1	DC3
CD14 monocyte	ATP11C	0.437164	0.209549	0.288244	-0.0585136	1	1	1	DC3
CD14 monocyte	TCN2	0.934	0.209832	0.288557	-0.327368	1	1	1	DC3
CD14 monocyte	NAPG	0.292022	0.210164	0.288976	-0.0468044	1	1	1	DC3
CD14 monocyte	SPNS1	0.406851	0.210898	0.289832	-0.121152	1	1	1	DC3
CD14 monocyte	GMPPA	0.264886	0.21141	0.290499	-0.067615	1	1	1	DC3
CD14 monocyte	CDKN2C	0.6373	0.212024	0.291113	-0.0485942	1	1	1	DC3
CD14 monocyte	AVPI1	0.790445	0.212669	0.291898	-0.0692529	1	1	1	DC3
CD14 monocyte	WDR5	0.545261	0.213003	0.2923	-0.112827	1	1	1	DC3
CD14 monocyte	NUDT9	0.450614	0.214392	0.29394	-0.139445	1	1	1	DC3
CD14 monocyte	PRDX6	0.168508	0.214773	0.294347	-0.0520612	1	1	1	DC3
CD14 monocyte	NTPCR	0.451367	0.215557	0.294994	-0.163342	1	1	1	DC3
CD14 monocyte	SLC49A3	0.630989	0.215611	0.294994	-0.043908	1	1	1	DC3
CD14 monocyte	VAPA	0.247731	0.216661	0.296314	-0.061815	1	1	1	DC3
CD14 monocyte	CXCL1	1.7384	0.220201	0.300684	-0.154711	0.769	0.962	1	DC3
CD14 monocyte	LRRC41	0.29699	0.220673	0.301211	-0.0429205	1	1	1	DC3
CD14 monocyte	SEC24D	0.402385	0.220908	0.301492	-0.107743	1	1	1	DC3
CD14 monocyte	PRDX4	0.360371	0.221142	0.301733	-0.134353	1	1	1	DC3
CD14 monocyte	UBE2G1	0.341441	0.221325	0.301943	-0.0824947	1	1	1	DC3
CD14 monocyte	PAGR1	0.720781	0.221472	0.302104	-0.228015	1	1	1	DC3
CD14 monocyte	BPGM	0.399499	0.222341	0.303061	0.000290958	1	1	1	DC3
CD14 monocyte	KCNMA1	4.2483	0.222499	0.303151	-0.387449	0.423	0.731	1	DC3
CD14 monocyte	GALNT3	0.564337	0.2225	0.303151	0.0259324	1	1	1	DC3
CD14 monocyte	ACTG1	0.304905	0.223213	0.304005	-0.0771853	1	1	1	DC3
CD14 monocyte	SLC36A1	0.599627	0.223734	0.304555	-0.130661	1	1	1	DC3
CD14 monocyte	TMED3	0.341992	0.224026	0.304899	-0.0793082	1	1	1	DC3
CD14 monocyte	KMT5C	0.715396	0.224058	0.304899	-0.044861	1	1	1	DC3
CD14 monocyte	MARCO	0.603678	0.22467	0.305631	-0.146459	1	1	1	DC3
CD14 monocyte	PRRG4	0.350694	0.224712	0.305648	-0.078982	1	1	1	DC3
CD14 monocyte	FAAP20	0.521624	0.226532	0.307804	-0.132846	1	1	1	DC3
CD14 monocyte	NSMCE1	0.250194	0.226628	0.307894	-0.0981655	1	1	1	DC3
CD14 monocyte	MON1A	0.497195	0.227022	0.308309	-0.0622904	1	1	1	DC3
CD14 monocyte	CENPW	0.259583	0.227953	0.309454	-0.0322817	1	1	1	DC3
CD14 monocyte	ERMN	1.06538	0.229122	0.310879	-0.135815	1	1	1	DC3
CD14 monocyte	SOD1	0.259396	0.229364	0.311134	-0.0904281	1	1	1	DC3
CD14 monocyte	PRRG2	0.82782	0.229375	0.311134	-0.0377001	1	1	1	DC3
CD14 monocyte	SIRT6	0.238673	0.23052	0.312493	-0.0772659	1	1	1	DC3
CD14 monocyte	NT5DC2	0.900242	0.230788	0.312734	-0.229061	1	1	1	DC3
CD14 monocyte	TRBV19	1.51483	0.231605	0.313517	-0.190552	1	0.962	1	DC3
CD14 monocyte	ARMC5	0.656371	0.232038	0.314063	-0.0370189	1	1	1	DC3
CD14 monocyte	FAS	0.501954	0.232577	0.314751	-0.0907295	1	1	1	DC3
CD14 monocyte	RCL1	0.640296	0.233093	0.315327	-0.109126	1	1	1	DC3
CD14 monocyte	EMP1	1.14956	0.233499	0.315796	-0.0149516	1	1	1	DC3
CD14 monocyte	IFT57	0.493235	0.233969	0.31639	-0.129828	1	1	1	DC3
CD14 monocyte	RABL3	0.420749	0.235367	0.318034	0.00318741	1	1	1	DC3
CD14 monocyte	CLPB	0.311049	0.235543	0.318214	-0.0951617	1	1	1	DC3
CD14 monocyte	APOBEC3B	1.55997	0.235561	0.318214	-0.386817	0.962	1	1	DC3
CD14 monocyte	SHISA5	0.566611	0.236074	0.318742	-0.145957	1	1	1	DC3
CD14 monocyte	SPSB2	0.778421	0.236256	0.318947	-0.0775276	1	1	1	DC3
CD14 monocyte	WDR83OS	0.186315	0.23679	0.319503	-0.0461828	1	1	1	DC3
CD14 monocyte	ARMC6	0.329573	0.238496	0.321473	-0.110564	1	1	1	DC3
CD14 monocyte	MCTS1	0.238035	0.238568	0.321488	-0.0546182	1	1	1	DC3
CD14 monocyte	MYOF	0.685552	0.239869	0.322867	-0.0871228	1	1	1	DC3
CD14 monocyte	ANAPC15	0.382536	0.240758	0.323939	-0.111356	1	1	1	DC3
CD14 monocyte	SFXN1	0.378867	0.240878	0.324058	-0.101249	1	1	1	DC3
CD14 monocyte	GK5	0.486341	0.240947	0.324109	-0.0285074	1	1	1	DC3
CD14 monocyte	PLOD3	0.33333	0.241354	0.32446	-0.106201	1	1	1	DC3
CD14 monocyte	LETM2	0.604517	0.241505	0.324602	-0.0703982	1	1	1	DC3
CD14 monocyte	NQO1	0.86537	0.241656	0.324714	-0.139826	1	1	1	DC3
CD14 monocyte	MRPL51	0.230354	0.242337	0.325436	-0.0799964	1	1	1	DC3
CD14 monocyte	MFSD14A	0.475799	0.242939	0.326103	-0.00230584	1	1	1	DC3
CD14 monocyte	PPP1CA	0.197105	0.243063	0.326202	-0.0754667	1	1	1	DC3
CD14 monocyte	CREB3	0.288577	0.243289	0.326422	-0.0762541	1	1	1	DC3
CD14 monocyte	ETV7	1.82591	0.24341	0.326543	-0.29495	1	1	1	DC3
CD14 monocyte	GATD3A	1.06147	0.246626	0.330391	-0.140346	1	1	1	DC3
CD14 monocyte	GLA	0.332764	0.246826	0.330574	-0.0910366	1	1	1	DC3
CD14 monocyte	UBE2H	0.335166	0.248063	0.332061	-0.0234402	1	1	1	DC3
CD14 monocyte	CD99	0.397677	0.248302	0.332298	-0.195851	1	1	1	DC3
CD14 monocyte	POLR2L	0.345807	0.250615	0.335221	-0.110107	1	1	1	DC3
CD14 monocyte	NTHL1	0.619442	0.250705	0.335298	-0.124719	1	1	1	DC3
CD14 monocyte	CDC26	0.276586	0.251888	0.336408	-0.0952356	1	1	1	DC3
CD14 monocyte	SKAP2	0.251212	0.252682	0.33721	-0.0373964	1	1	1	DC3
CD14 monocyte	UBP1	0.33249	0.252909	0.33747	-0.0454685	1	1	1	DC3
CD14 monocyte	ELAVL1	0.35763	0.253637	0.338399	-0.0851845	1	1	1	DC3
CD14 monocyte	PRPF3	0.29403	0.25381	0.338585	0.0200547	1	1	1	DC3
CD14 monocyte	SNAPC5	0.344194	0.254088	0.338913	-0.06386	1	1	1	DC3
CD14 monocyte	SLC35E4	0.81212	0.254955	0.340027	-0.110905	1	1	1	DC3
CD14 monocyte	TBL2	0.465416	0.254998	0.340041	-0.0856422	1	1	1	DC3
CD14 monocyte	CD300A	0.444301	0.255954	0.341229	-0.122845	1	1	1	DC3
CD14 monocyte	TRAM1	0.269663	0.256311	0.341618	-0.0227942	1	1	1	DC3
CD14 monocyte	CLTB	0.444885	0.256363	0.341643	-0.12693	1	1	1	DC3
CD14 monocyte	CUL1	0.825289	0.256489	0.341768	-0.0698703	1	1	1	DC3
CD14 monocyte	SLC39A13	0.597157	0.256849	0.342073	-0.113049	1	1	1	DC3
CD14 monocyte	ATP11B	0.348705	0.257576	0.342825	-0.0504337	1	1	1	DC3
CD14 monocyte	PDLIM7	0.255518	0.259073	0.344489	-0.113214	1	1	1	DC3
CD14 monocyte	SHLD1	0.358028	0.259318	0.344703	-0.0785241	1	1	1	DC3
CD14 monocyte	NAIF1	0.57646	0.259517	0.344924	-0.0468627	1	1	1	DC3
CD14 monocyte	PEMT	0.348871	0.259876	0.345271	-0.0310756	1	1	1	DC3
CD14 monocyte	NINJ1	0.558463	0.260735	0.346148	-0.113968	1	1	1	DC3
CD14 monocyte	MRPL23	0.606013	0.260931	0.34632	-0.1387	1	1	1	DC3
CD14 monocyte	CAPN2	0.293735	0.26313	0.348929	-0.063827	1	1	1	DC3
CD14 monocyte	SLC39A3	0.485561	0.264067	0.349906	-0.0722526	1	1	1	DC3
CD14 monocyte	SEM1	0.165361	0.264644	0.350537	-0.0122308	1	1	1	DC3
CD14 monocyte	TMEM150B	0.644203	0.264837	0.350704	-0.17448	1	1	1	DC3
CD14 monocyte	RIPOR2	0.394844	0.26497	0.350792	-0.0474036	1	1	1	DC3
CD14 monocyte	HMOX1	0.318576	0.266638	0.352733	-0.140253	1	1	1	DC3
CD14 monocyte	CHCHD10	1.06121	0.267648	0.35389	-0.371107	1	1	1	DC3
CD14 monocyte	FSTL3	0.632164	0.268335	0.354709	-0.111484	1	1	1	DC3
CD14 monocyte	SCYL1	0.214756	0.269299	0.355759	-0.0456679	1	1	1	DC3
CD14 monocyte	SNAPIN	0.280359	0.270543	0.357221	-0.0916685	1	1	1	DC3
CD14 monocyte	DACH1	1.14713	0.270628	0.35729	-0.127549	0.885	1	1	DC3
CD14 monocyte	RAB31	0.262292	0.271085	0.357802	-0.0702701	1	1	1	DC3
CD14 monocyte	CEACAM21	0.706765	0.271913	0.358669	-0.0162448	1	1	1	DC3
CD14 monocyte	RIN3	0.289858	0.272288	0.359028	-0.108007	1	1	1	DC3
CD14 monocyte	ERLEC1	0.204065	0.272969	0.35979	-0.0425723	1	1	1	DC3
CD14 monocyte	TXNDC12	0.308406	0.273593	0.360432	-0.10211	1	1	1	DC3
CD14 monocyte	TRAV38-2DV8	1.28763	0.274012	0.360847	-0.012994	0.885	0.769	1	DC3
CD14 monocyte	TOP1	0.343569	0.274524	0.361474	-0.0482278	1	1	1	DC3
CD14 monocyte	TMEM165	0.278088	0.274557	0.361474	-0.108753	1	1	1	DC3
CD14 monocyte	POMC	0.825035	0.275675	0.362744	-0.207842	1	0.962	1	DC3
CD14 monocyte	SULT1B1	0.779935	0.276178	0.363288	-0.123151	1	1	1	DC3
CD14 monocyte	EIF2S2	0.128838	0.277034	0.364231	-0.0391	1	1	1	DC3
CD14 monocyte	IL31RA	1.16769	0.278479	0.365809	0.0505287	1	1	1	DC3
CD14 monocyte	CD79B	0.52176	0.279059	0.366479	-0.106584	1	1	1	DC3
CD14 monocyte	SLC16A13	0.776643	0.279347	0.366812	-0.0970596	0.962	1	1	DC3
CD14 monocyte	EIF5A2	0.549235	0.279808	0.367325	-0.092325	1	1	1	DC3
CD14 monocyte	SWAP70	0.325613	0.280828	0.368571	-0.0845272	1	1	1	DC3
CD14 monocyte	CACYBP	0.507868	0.281704	0.369582	-0.106197	1	1	1	DC3
CD14 monocyte	PEX19	0.316264	0.282438	0.370313	-0.0651235	1	1	1	DC3
CD14 monocyte	EIF2S1	0.330649	0.28299	0.370944	-0.0500418	1	1	1	DC3
CD14 monocyte	YOD1	0.560034	0.28309	0.371029	-0.0998178	1	1	1	DC3
CD14 monocyte	ZMAT5	0.198923	0.284937	0.373262	-0.0711212	1	1	1	DC3
CD14 monocyte	VSIR	0.234831	0.284976	0.373267	-0.110893	1	1	1	DC3
CD14 monocyte	CDS2	0.288768	0.285546	0.373886	-0.116828	1	1	1	DC3
CD14 monocyte	GBP3	0.686144	0.285556	0.373886	-0.035921	1	1	1	DC3
CD14 monocyte	OGFOD3	0.719742	0.285921	0.374317	-0.183293	1	1	1	DC3
CD14 monocyte	DERL1	0.215801	0.286288	0.374658	-0.0356414	1	1	1	DC3
CD14 monocyte	SPRED2	0.749185	0.286643	0.374982	-0.0638066	0.962	1	1	DC3
CD14 monocyte	ALG12	0.305345	0.286991	0.375297	-0.0931291	1	1	1	DC3
CD14 monocyte	CLINT1	0.203208	0.28707	0.375353	-0.0136608	1	1	1	DC3
CD14 monocyte	PAPOLA	0.288139	0.287772	0.37613	-0.0540368	1	1	1	DC3
CD14 monocyte	COPB1	0.254918	0.288482	0.37701	-0.0185016	1	1	1	DC3
CD14 monocyte	SYNGR2	0.215048	0.288589	0.377103	-0.106045	1	1	1	DC3
CD14 monocyte	MOB4	0.213642	0.289398	0.378066	-0.0991982	1	1	1	DC3
CD14 monocyte	ZNF213	0.461402	0.289461	0.378101	-0.0397304	1	1	1	DC3
CD14 monocyte	CD5	0.557421	0.29036	0.379078	-0.0920482	1	1	1	DC3
CD14 monocyte	MTSS1	0.728332	0.291034	0.379776	-0.0958705	1	1	1	DC3
CD14 monocyte	NUDT22	0.168937	0.291435	0.380253	-0.0327718	1	1	1	DC3
CD14 monocyte	CENPE	0.754381	0.291585	0.380401	-0.0154773	1	0.962	1	DC3
CD14 monocyte	APBA3	0.514867	0.292502	0.381407	-0.0399886	1	1	1	DC3
CD14 monocyte	GORASP2	0.214084	0.292828	0.381659	-0.0485539	1	1	1	DC3
CD14 monocyte	CAMTA1	0.382102	0.292841	0.381659	-0.147784	1	1	1	DC3
CD14 monocyte	NUDT16L1	0.21896	0.293307	0.382172	-0.068079	1	1	1	DC3
CD14 monocyte	MFSD3	0.78761	0.293494	0.382325	-0.116084	1	1	1	DC3
CD14 monocyte	RBM38	0.434744	0.293498	0.382325	-0.0766193	1	1	1	DC3
CD14 monocyte	TRIM58	0.919238	0.293826	0.38261	-0.155472	0.962	1	1	DC3
CD14 monocyte	ZBTB8OS	0.184051	0.293871	0.382621	-0.0746837	1	1	1	DC3
CD14 monocyte	RAB11B	0.41488	0.294074	0.382741	-0.134178	1	1	1	DC3
CD14 monocyte	LONRF1	0.457367	0.294536	0.383152	-0.0255777	1	1	1	DC3
CD14 monocyte	NAPA	0.423697	0.294846	0.383413	-0.0659138	1	1	1	DC3
CD14 monocyte	FKBP1B	0.584429	0.296327	0.385147	-0.0787775	1	0.962	1	DC3
CD14 monocyte	RNLS	0.405053	0.297774	0.386837	-0.0787799	1	1	1	DC3
CD14 monocyte	RPS10-NUDT3	0.656336	0.298197	0.387214	-0.067084	0.962	1	1	DC3
CD14 monocyte	DDRGK1	0.596166	0.298252	0.387218	-0.226221	1	1	1	DC3
CD14 monocyte	CRYZ	0.775172	0.298504	0.387448	-0.0938459	1	1	1	DC3
CD14 monocyte	TBCA	0.141249	0.298718	0.387582	-0.0263154	1	1	1	DC3
CD14 monocyte	H2AC19	0.789836	0.299364	0.388324	-0.207708	1	1	1	DC3
CD14 monocyte	GATA3	0.65114	0.299648	0.388644	-0.0651982	1	1	1	DC3
CD14 monocyte	OGFR	0.386709	0.299935	0.388824	-0.108832	1	1	1	DC3
CD14 monocyte	MRPS7	0.244251	0.300485	0.389345	-0.0636141	1	1	1	DC3
CD14 monocyte	COA5	0.20062	0.301879	0.390957	-0.020019	1	1	1	DC3
CD14 monocyte	MRPL15	0.353859	0.302342	0.391411	-0.125693	1	1	1	DC3
CD14 monocyte	TSG101	0.219624	0.302444	0.391495	-0.0589893	1	1	1	DC3
CD14 monocyte	TPST2	0.294815	0.303898	0.393086	-0.1091	1	1	1	DC3
CD14 monocyte	SLC11A1	0.399503	0.304137	0.393297	-0.15179	1	1	1	DC3
CD14 monocyte	STYXL1	0.379369	0.304405	0.393547	-0.00761002	1	1	1	DC3
CD14 monocyte	SF3A2	0.535083	0.305445	0.394745	-0.190878	1	1	1	DC3
CD14 monocyte	JUN	0.692413	0.30586	0.395037	-0.18124	1	1	1	DC3
CD14 monocyte	ZNF684	0.66846	0.306096	0.395294	-0.12153	1	1	1	DC3
CD14 monocyte	PPA1	0.406794	0.306651	0.395962	0.0322105	1	1	1	DC3
CD14 monocyte	CELA1	1.1412	0.308229	0.397705	-0.298143	1	0.962	1	DC3
CD14 monocyte	KTN1	0.273962	0.309147	0.398742	-0.0626092	1	1	1	DC3
CD14 monocyte	RTN4	0.203811	0.310164	0.399906	-0.0575092	1	1	1	DC3
CD14 monocyte	RP9	0.456813	0.312348	0.402375	-0.132635	1	1	1	DC3
CD14 monocyte	MRPS10	0.241875	0.313121	0.403073	-0.00458693	1	1	1	DC3
CD14 monocyte	IRS2	0.660163	0.313997	0.404101	-0.21783	1	1	1	DC3
CD14 monocyte	FAM177A1	0.207316	0.315046	0.405203	-0.070735	1	1	1	DC3
CD14 monocyte	ABCB8	0.277036	0.316426	0.406777	-0.0599659	1	1	1	DC3
CD14 monocyte	STMN3	0.613767	0.31703	0.407405	-0.110356	1	1	1	DC3
CD14 monocyte	NDUFA7	0.307047	0.317423	0.407809	-0.0625309	1	1	1	DC3
CD14 monocyte	PIN4	0.226711	0.318615	0.409241	-0.0241924	1	1	1	DC3
CD14 monocyte	FAM174A	0.400419	0.31911	0.409675	0.00254069	1	1	1	DC3
CD14 monocyte	B2M	0.44214	0.319871	0.410451	-0.0887646	1	1	1	DC3
CD14 monocyte	PEPD	0.296745	0.321138	0.411926	-0.115058	1	1	1	DC3
CD14 monocyte	HSPH1	1.10519	0.32138	0.412186	-0.219418	1	1	1	DC3
CD14 monocyte	ING1	0.329583	0.32178	0.412506	-0.126313	1	1	1	DC3
CD14 monocyte	CEBPZOS	0.206977	0.321794	0.412506	-0.0314703	1	1	1	DC3
CD14 monocyte	GTF2IRD2B	0.871196	0.322238	0.412881	-0.0733245	1	1	1	DC3
CD14 monocyte	FUT7	0.473803	0.322343	0.412922	-0.0912892	1	1	1	DC3
CD14 monocyte	VBP1	0.228316	0.322545	0.413123	-0.0256034	1	1	1	DC3
CD14 monocyte	ACO2	0.221348	0.323394	0.414084	-0.0608119	1	1	1	DC3
CD14 monocyte	MAP2K1	0.276574	0.323414	0.414084	-0.0853253	1	1	1	DC3
CD14 monocyte	RRS1	0.458124	0.323807	0.414486	-0.119114	1	1	1	DC3
CD14 monocyte	NME1	0.516838	0.324256	0.41501	-0.165038	1	1	1	DC3
CD14 monocyte	PSMA1	0.162043	0.325099	0.415924	-0.043416	1	1	1	DC3
CD14 monocyte	LIMA1	0.584344	0.32576	0.41663	-0.0328358	1	1	1	DC3
CD14 monocyte	MAPKAPK3	0.26276	0.326233	0.417071	-0.0884809	1	1	1	DC3
CD14 monocyte	PPP1R12C	0.488917	0.32626	0.417071	-0.130715	1	1	1	DC3
CD14 monocyte	HAUS4	0.279909	0.326265	0.417071	-0.132757	1	1	1	DC3
CD14 monocyte	MALSU1	0.243305	0.326759	0.417608	-0.0469861	1	1	1	DC3
CD14 monocyte	LRFN4	0.793446	0.3268	0.417608	-0.0358366	1	1	1	DC3
CD14 monocyte	GALM	0.538789	0.326985	0.417787	-0.0420786	1	1	1	DC3
CD14 monocyte	ASPHD2	0.430166	0.328847	0.41986	-0.0382202	1	1	1	DC3
CD14 monocyte	MAPK6	0.387936	0.329023	0.419977	-0.0277568	1	1	1	DC3
CD14 monocyte	CASP9	0.246458	0.329088	0.419977	-0.0248548	1	1	1	DC3
CD14 monocyte	TAP1	0.680796	0.329106	0.419977	-0.045671	1	1	1	DC3
CD14 monocyte	PRMT9	0.294743	0.331009	0.422002	-0.00618936	1	1	1	DC3
CD14 monocyte	RNF114	0.230859	0.331329	0.422307	-0.0565003	1	1	1	DC3
CD14 monocyte	ACP1	0.15161	0.331973	0.423025	-0.0531314	1	1	1	DC3
CD14 monocyte	GABARAPL1	0.398566	0.33228	0.423314	-0.0778592	1	1	1	DC3
CD14 monocyte	PSMC2	0.3379	0.333158	0.424226	-0.0660894	1	1	1	DC3
CD14 monocyte	TBC1D14	0.293597	0.333254	0.424297	-0.110859	1	1	1	DC3
CD14 monocyte	TRIM25	0.434915	0.3366	0.427984	-0.0582678	1	1	1	DC3
CD14 monocyte	TMEM11	0.248834	0.337592	0.428985	-0.0358086	1	1	1	DC3
CD14 monocyte	AP3S1	0.153351	0.338165	0.429557	-0.0440459	1	1	1	DC3
CD14 monocyte	OTULINL	0.257511	0.338721	0.430107	-0.0821682	1	1	1	DC3
CD14 monocyte	MIF	0.280283	0.339028	0.430391	-0.130781	1	1	1	DC3
CD14 monocyte	ALG14	0.320549	0.341831	0.433582	-0.0835454	1	1	1	DC3
CD14 monocyte	ACACA	0.318914	0.342474	0.434187	-0.0413346	1	1	1	DC3
CD14 monocyte	NMRK1	0.40451	0.342981	0.434567	-0.0922331	1	1	1	DC3
CD14 monocyte	PSMD13	0.128666	0.344857	0.436627	-0.0482759	1	1	1	DC3
CD14 monocyte	SULT1A3	0.367081	0.345767	0.437569	-0.13792	1	1	1	DC3
CD14 monocyte	TREML2	0.704226	0.346218	0.438085	-0.0523072	1	1	1	DC3
CD14 monocyte	RBM44	0.687041	0.34696	0.438812	-0.0439264	0.962	1	1	DC3
CD14 monocyte	HARS1	0.195747	0.34739	0.439303	-0.0696626	1	1	1	DC3
CD14 monocyte	FNDC3B	0.282585	0.347775	0.439737	-0.0329733	1	1	1	DC3
CD14 monocyte	TRNAU1AP	0.20443	0.347905	0.439848	-0.0763319	1	1	1	DC3
CD14 monocyte	SLBP	0.461972	0.348633	0.440396	-0.185721	1	1	1	DC3
CD14 monocyte	C4orf3	0.135678	0.34935	0.441116	-0.012768	1	1	1	DC3
CD14 monocyte	EIF3J	0.237242	0.349371	0.441116	-0.0740341	1	1	1	DC3
CD14 monocyte	GIPC1	0.570853	0.349531	0.441264	-0.0535181	1	1	1	DC3
CD14 monocyte	LY96	0.313003	0.349586	0.441281	-0.0739833	1	1	1	DC3
CD14 monocyte	TIMMDC1	0.225268	0.349682	0.441348	-0.0492521	1	1	1	DC3
CD14 monocyte	CSGALNACT2	0.392256	0.350186	0.441878	-0.0879073	1	1	1	DC3
CD14 monocyte	GMDS	0.506531	0.350981	0.442707	-0.103344	1	1	1	DC3
CD14 monocyte	POLR2J	0.173251	0.351137	0.442788	-0.0775855	1	1	1	DC3
CD14 monocyte	SPR	0.81045	0.351622	0.443316	-0.144199	0.923	1	1	DC3
CD14 monocyte	SMIM12	0.176322	0.352704	0.444467	-0.083718	1	1	1	DC3
CD14 monocyte	AC004556.3	5.00893	0.354721	0.446578	-0.430921	0.231	0.577	1	DC3
CD14 monocyte	VNN3	0.591468	0.355001	0.446823	-0.0894194	1	1	1	DC3
CD14 monocyte	FKBP7	0.596177	0.355711	0.447497	-0.085183	0.962	1	1	DC3
CD14 monocyte	RWDD2A	0.530497	0.35575	0.447497	-0.0693831	0.962	1	1	DC3
CD14 monocyte	TUSC2	0.347263	0.356273	0.447887	-0.159156	1	1	1	DC3
CD14 monocyte	MICALL1	0.377168	0.357504	0.44911	-0.0341433	1	1	1	DC3
CD14 monocyte	TRBV5-1	0.87718	0.359742	0.451693	-0.117444	1	1	1	DC3
CD14 monocyte	TRAV3	1.13259	0.359794	0.451693	-0.0584288	0.923	0.885	1	DC3
CD14 monocyte	CTSG	2.27463	0.359819	0.451693	-0.26907	0.5	0.846	1	DC3
CD14 monocyte	SNRNP35	0.234607	0.360012	0.451881	-0.103902	1	1	1	DC3
CD14 monocyte	TMEM147	0.343355	0.362253	0.454313	-0.104901	1	1	1	DC3
CD14 monocyte	SLC2A3	0.384763	0.362561	0.454427	-0.0686276	1	1	1	DC3
CD14 monocyte	PADI4	0.435589	0.363881	0.455863	-0.146225	1	1	1	DC3
CD14 monocyte	RITA1	0.26509	0.364701	0.456836	-0.0301094	1	1	1	DC3
CD14 monocyte	CCDC25	0.247072	0.365714	0.457886	-0.0281668	1	1	1	DC3
CD14 monocyte	TMEM53	0.396564	0.366221	0.458357	-0.092095	1	1	1	DC3
CD14 monocyte	MBOAT7	0.275992	0.366453	0.458537	-0.0954929	1	1	1	DC3
CD14 monocyte	ZNF598	0.365695	0.367116	0.459147	-0.0667008	1	1	1	DC3
CD14 monocyte	RBM17	0.216124	0.368356	0.460478	-0.0522663	1	1	1	DC3
CD14 monocyte	HEG1	0.764631	0.368492	0.460586	-0.155961	1	1	1	DC3
CD14 monocyte	BEX2	0.618991	0.368828	0.460683	-0.0592198	1	1	1	DC3
CD14 monocyte	PRKCZ	0.538013	0.369418	0.46131	-0.0739585	1	1	1	DC3
CD14 monocyte	TMCO1	0.16319	0.370094	0.462044	-0.0413069	1	1	1	DC3
CD14 monocyte	SIGLEC5	0.701528	0.370429	0.462407	-0.079802	1	1	1	DC3
CD14 monocyte	CD247	0.644696	0.371676	0.463633	-0.133359	1	1	1	DC3
CD14 monocyte	ANKRD34B	1.15697	0.372257	0.464191	-0.332839	0.885	1	1	DC3
CD14 monocyte	RNF149	0.28466	0.373344	0.465212	-0.133821	1	1	1	DC3
CD14 monocyte	SLC7A5	0.430245	0.37393	0.465723	-0.0676036	1	1	1	DC3
CD14 monocyte	KRAS	0.240499	0.374269	0.466034	-0.0187773	1	1	1	DC3
CD14 monocyte	BIVM	0.571548	0.374453	0.466207	0.0369262	1	1	1	DC3
CD14 monocyte	DBN1	0.772757	0.374703	0.466463	-0.0921873	0.923	1	1	DC3
CD14 monocyte	TRMT10A	0.268901	0.375123	0.466931	-0.0195935	1	1	1	DC3
CD14 monocyte	DGKQ	0.409094	0.375182	0.466949	-0.0661432	1	1	1	DC3
CD14 monocyte	TMEM259	0.369079	0.375353	0.467106	-0.134389	1	1	1	DC3
CD14 monocyte	MPO	1.10291	0.376329	0.468089	-0.410696	1	1	1	DC3
CD14 monocyte	TUBE1	0.419256	0.376366	0.468089	-0.0169656	1	1	1	DC3
CD14 monocyte	RHOG	0.126381	0.378454	0.470557	-0.0537453	1	1	1	DC3
CD14 monocyte	RELL2	0.51328	0.379019	0.471052	-0.115542	1	1	1	DC3
CD14 monocyte	NAIP	0.299382	0.379118	0.471119	-0.104348	1	1	1	DC3
CD14 monocyte	FAM20C	0.48064	0.379643	0.47166	-0.186	1	1	1	DC3
CD14 monocyte	PSMG4	0.37698	0.380361	0.472328	-0.116914	1	1	1	DC3
CD14 monocyte	MICOS10	0.226722	0.380586	0.472459	-0.103886	1	1	1	DC3
CD14 monocyte	MRPL27	0.300157	0.380593	0.472459	-0.0727199	1	1	1	DC3
CD14 monocyte	SRP9	0.131848	0.380602	0.472459	-0.0535361	1	1	1	DC3
CD14 monocyte	TMEM14A	0.512749	0.380755	0.472593	-0.0810172	1	0.962	1	DC3
CD14 monocyte	SPTBN1	0.449202	0.383469	0.475624	-0.0583043	1	1	1	DC3
CD14 monocyte	ACTR3	0.164535	0.383555	0.475651	-0.0104132	1	1	1	DC3
CD14 monocyte	BCL2	0.440615	0.383916	0.476009	-0.0178087	1	1	1	DC3
CD14 monocyte	SOD2	0.293286	0.384499	0.476628	-0.0657753	1	1	1	DC3
CD14 monocyte	BAK1	0.328318	0.38456	0.476628	-0.0445285	1	1	1	DC3
CD14 monocyte	IL3RA	0.735168	0.384598	0.476628	0.0118287	1	1	1	DC3
CD14 monocyte	DNAJA4	0.844984	0.385336	0.47718	-0.0824739	1	1	1	DC3
CD14 monocyte	CXCR4	0.821085	0.385362	0.47718	-0.190012	1	1	1	DC3
CD14 monocyte	MRPS18C	0.357889	0.386412	0.478198	-0.0660088	1	1	1	DC3
CD14 monocyte	GTF2A2	0.158593	0.386679	0.478471	-0.0487753	1	1	1	DC3
CD14 monocyte	LIN7B	0.394521	0.387813	0.479364	-0.102093	1	1	1	DC3
CD14 monocyte	TMEM126B	0.211407	0.388272	0.479819	-0.0377194	1	1	1	DC3
CD14 monocyte	JOSD2	0.235712	0.389084	0.480615	-0.0936381	1	1	1	DC3
CD14 monocyte	ANPEP	0.625624	0.389192	0.480672	-0.244101	1	1	1	DC3
CD14 monocyte	FBXL8	0.424807	0.389701	0.481188	-0.0821151	1	1	1	DC3
CD14 monocyte	ITGAM	0.228331	0.390113	0.481631	-0.069521	1	1	1	DC3
CD14 monocyte	TRAPPC3	0.155632	0.392274	0.484058	-0.0693173	1	1	1	DC3
CD14 monocyte	PET100	0.135998	0.392741	0.484541	-0.0388613	1	1	1	DC3
CD14 monocyte	PTPRCAP	0.496574	0.393665	0.485395	-0.131864	1	1	1	DC3
CD14 monocyte	PPP3CC	0.471734	0.393779	0.485479	-0.0887438	1	1	1	DC3
CD14 monocyte	NIPSNAP3A	0.222764	0.394163	0.48584	-0.0427179	1	1	1	DC3
CD14 monocyte	ATP5ME	0.116296	0.394261	0.485901	-0.0239258	1	1	1	DC3
CD14 monocyte	TMEM63B	0.333154	0.395123	0.486849	-0.0872968	1	1	1	DC3
CD14 monocyte	HPRT1	0.172091	0.396667	0.488406	-0.0540443	1	1	1	DC3
CD14 monocyte	DDX47	0.47497	0.39702	0.488727	-0.0405039	1	1	1	DC3
CD14 monocyte	SLC9A3R2	0.701105	0.397199	0.488889	-0.171408	1	1	1	DC3
CD14 monocyte	HNRNPAB	0.261073	0.397321	0.488924	-0.0241496	1	1	1	DC3
CD14 monocyte	ZDHHC9	0.490513	0.398955	0.490704	-0.0071519	1	1	1	DC3
CD14 monocyte	ATG4D	0.352643	0.400314	0.492124	-0.0425185	1	1	1	DC3
CD14 monocyte	RAD23A	0.113234	0.401362	0.493144	-0.0485599	1	1	1	DC3
CD14 monocyte	SCO2	0.611418	0.405635	0.497985	-0.00715896	1	1	1	DC3
CD14 monocyte	ARPC1B	0.148364	0.406035	0.498359	-0.0734257	1	1	1	DC3
CD14 monocyte	UFC1	0.123162	0.406172	0.498468	-0.0480308	1	1	1	DC3
CD14 monocyte	KRR1	0.254351	0.406317	0.498588	-0.0553566	1	1	1	DC3
CD14 monocyte	UNC50	0.24756	0.406375	0.498601	-0.0673883	1	1	1	DC3
CD14 monocyte	STX10	0.221252	0.406644	0.498755	-0.0661567	1	1	1	DC3
CD14 monocyte	VIM	0.255602	0.406923	0.499039	-0.111258	1	1	1	DC3
CD14 monocyte	SLC30A5	0.334926	0.40697	0.499039	-0.0953237	1	1	1	DC3
CD14 monocyte	CD40	0.591254	0.408797	0.501045	-0.0304688	1	1	1	DC3
CD14 monocyte	FAM104A	0.189319	0.408977	0.501147	-0.0431239	1	1	1	DC3
CD14 monocyte	CGAS	0.353088	0.410814	0.502986	0.00425224	1	1	1	DC3
CD14 monocyte	ST14	0.378414	0.411042	0.503206	-0.115276	1	1	1	DC3
CD14 monocyte	PTGES3	0.183714	0.41158	0.503689	-0.0259155	1	1	1	DC3
CD14 monocyte	FCMR	0.445032	0.411936	0.504007	-0.113506	1	1	1	DC3
CD14 monocyte	GLRX3	0.149716	0.414627	0.506884	-0.0324026	1	1	1	DC3
CD14 monocyte	MXRA7	1.15416	0.415407	0.507602	-0.206407	0.885	1	1	DC3
CD14 monocyte	USP39	0.145232	0.416144	0.508316	-0.00529367	1	1	1	DC3
CD14 monocyte	ARMT1	0.216949	0.416673	0.508642	-0.0344136	1	1	1	DC3
CD14 monocyte	POLR2G	0.188654	0.416696	0.508642	-0.0798362	1	1	1	DC3
CD14 monocyte	SNTB1	0.247583	0.417585	0.509667	-0.0142638	1	1	1	DC3
CD14 monocyte	UNC13D	0.209836	0.417829	0.509847	-0.0998907	1	1	1	DC3
CD14 monocyte	PGAM5	0.337698	0.418357	0.510317	-0.0343176	0.962	1	1	DC3
CD14 monocyte	HIF1A	0.368032	0.418779	0.510768	-0.0625943	1	1	1	DC3
CD14 monocyte	TMEM176A	1.22632	0.421576	0.5137	0.0346298	1	1	1	DC3
CD14 monocyte	PTPN7	0.488731	0.423069	0.515061	-0.0741696	1	1	1	DC3
CD14 monocyte	FAM98C	0.506365	0.423144	0.515061	-0.117489	1	1	1	DC3
CD14 monocyte	AC011043.1	1.11357	0.423361	0.515157	0.0199675	0.962	0.885	1	DC3
CD14 monocyte	GOLPH3	0.207364	0.425721	0.517787	-0.0651582	1	1	1	DC3
CD14 monocyte	MAF1	0.326658	0.425843	0.517815	-0.107923	1	1	1	DC3
CD14 monocyte	CISH	0.391372	0.425937	0.51787	-0.0816646	1	1	1	DC3
CD14 monocyte	TSPAN31	0.253219	0.426534	0.518535	-0.0335855	1	1	1	DC3
CD14 monocyte	GSKIP	0.312908	0.427255	0.519182	-0.0396477	1	1	1	DC3
CD14 monocyte	OLFML2B	0.913664	0.427372	0.519253	-0.17021	1	0.962	1	DC3
CD14 monocyte	P2RY10	0.414369	0.427567	0.519429	-0.055853	1	1	1	DC3
CD14 monocyte	TXNDC11	0.25952	0.428045	0.51991	-0.014087	1	1	1	DC3
CD14 monocyte	IFITM3	1.05865	0.428453	0.520264	-0.143362	1	1	1	DC3
CD14 monocyte	CINP	0.151748	0.428566	0.520282	-0.0510698	1	1	1	DC3
CD14 monocyte	RAB11FIP5	0.966615	0.428787	0.520465	-0.123326	0.962	0.962	1	DC3
CD14 monocyte	RAB5C	0.112102	0.428817	0.520465	-0.0609395	1	1	1	DC3
CD14 monocyte	VNN1	0.708206	0.429321	0.520956	-0.257155	1	1	1	DC3
CD14 monocyte	MOB2	0.382717	0.43043	0.521999	-0.117465	1	1	1	DC3
CD14 monocyte	PPA2	0.178901	0.430527	0.522057	-0.044891	1	1	1	DC3
CD14 monocyte	ACOT13	0.289555	0.43131	0.522885	-0.0517871	1	1	1	DC3
CD14 monocyte	AMPH	1.19588	0.43176	0.523309	-0.287575	0.885	1	1	DC3
CD14 monocyte	NAMPT	0.411696	0.432882	0.524364	-0.0874495	1	1	1	DC3
CD14 monocyte	ACVR1B	0.262283	0.433067	0.524407	0.00619643	1	1	1	DC3
CD14 monocyte	SCAMP3	0.143819	0.433116	0.524407	-0.0425431	1	1	1	DC3
CD14 monocyte	BLVRA	0.440058	0.433169	0.52441	-0.0039061	1	1	1	DC3
CD14 monocyte	TRPM2	0.307825	0.433811	0.525127	-0.0701332	1	1	1	DC3
CD14 monocyte	ACLY	0.165102	0.434667	0.525858	-0.0421732	1	1	1	DC3
CD14 monocyte	LEF1	0.405952	0.435147	0.526379	-0.13463	1	1	1	DC3
CD14 monocyte	TICAM2	0.543303	0.435333	0.526543	-1.23e-05	1	1	1	DC3
CD14 monocyte	ZCCHC10	0.151695	0.435525	0.526714	-0.0347685	1	1	1	DC3
CD14 monocyte	STIP1	0.396946	0.435742	0.526894	-0.124015	1	1	1	DC3
CD14 monocyte	IMPAD1	0.210969	0.436789	0.52783	-0.0195152	1	1	1	DC3
CD14 monocyte	WSB2	0.314791	0.437195	0.528185	-0.0578108	1	1	1	DC3
CD14 monocyte	MMD	0.445897	0.437673	0.528657	-0.0850461	1	1	1	DC3
CD14 monocyte	TMEM9B	0.207757	0.437687	0.528657	-0.0227797	1	1	1	DC3
CD14 monocyte	AHSA1	0.360115	0.438031	0.529012	-0.124001	1	1	1	DC3
CD14 monocyte	EMB	0.256411	0.438149	0.529093	-0.0612574	1	1	1	DC3
CD14 monocyte	CD3E	0.382269	0.438673	0.529603	-0.159676	1	1	1	DC3
CD14 monocyte	CITED2	0.406464	0.439026	0.529968	-0.166386	1	1	1	DC3
CD14 monocyte	CRISPLD2	0.372037	0.440557	0.531572	-0.111239	1	1	1	DC3
CD14 monocyte	REEP5	0.124979	0.440696	0.531678	-0.0613448	1	1	1	DC3
CD14 monocyte	NDUFB11	0.0926778	0.440987	0.531907	-0.0230382	1	1	1	DC3
CD14 monocyte	IL21R	0.714356	0.441044	0.531914	-0.0395043	0.962	0.962	1	DC3
CD14 monocyte	ATP6AP1	0.143473	0.442323	0.533212	-0.0714482	1	1	1	DC3
CD14 monocyte	FBXO32	0.496557	0.443361	0.534278	-0.0299428	1	1	1	DC3
CD14 monocyte	TMEM176B	1.14833	0.443623	0.534433	-0.0434526	1	1	1	DC3
CD14 monocyte	ATP6V1E1	0.147339	0.446105	0.536905	-0.00405381	1	1	1	DC3
CD14 monocyte	MINPP1	0.412491	0.446945	0.53773	0.044798	1	1	1	DC3
CD14 monocyte	RGL1	0.75668	0.447383	0.537949	-0.127277	1	1	1	DC3
CD14 monocyte	ELK1	0.216948	0.447718	0.538166	-0.0369604	1	1	1	DC3
CD14 monocyte	TRBV7-9	0.81385	0.448457	0.538807	-0.112329	1	1	1	DC3
CD14 monocyte	COMMD9	0.142474	0.449596	0.540051	-0.0269002	1	1	1	DC3
CD14 monocyte	SPTY2D1OS	0.532562	0.45107	0.541512	-0.0325342	1	1	1	DC3
CD14 monocyte	CRADD	0.24222	0.451146	0.541541	-0.0358408	1	1	1	DC3
CD14 monocyte	SLC15A4	0.285382	0.451606	0.541907	-0.0589378	1	1	1	DC3
CD14 monocyte	H3-5	0.440708	0.452393	0.542665	-0.0610252	1	0.962	1	DC3
CD14 monocyte	BBIP1	0.137473	0.453918	0.544389	-0.0586422	1	1	1	DC3
CD14 monocyte	ASB1	0.301976	0.453935	0.544389	-0.0525893	1	1	1	DC3
CD14 monocyte	BCCIP	0.146356	0.454415	0.544879	-0.0340038	1	1	1	DC3
CD14 monocyte	ABCA1	0.628907	0.454717	0.545077	-0.111469	1	1	1	DC3
CD14 monocyte	ARL8A	0.229954	0.459413	0.550203	-0.0402428	1	1	1	DC3
CD14 monocyte	RAP1B	0.136255	0.460045	0.550897	-0.000584003	1	1	1	DC3
CD14 monocyte	SPRYD4	0.335034	0.461575	0.552287	-0.0657691	1	1	1	DC3
CD14 monocyte	TCEA3	0.628889	0.462313	0.553007	-0.0724384	1	1	1	DC3
CD14 monocyte	MPZL1	0.2448	0.462792	0.55349	-0.0350488	1	1	1	DC3
CD14 monocyte	CCT3	0.192721	0.463364	0.553984	-0.0816941	1	1	1	DC3
CD14 monocyte	OSGIN1	0.570538	0.464811	0.555334	-0.0568046	1	1	1	DC3
CD14 monocyte	DNAJA1	0.321954	0.465704	0.556274	0.0245357	1	1	1	DC3
CD14 monocyte	ERP44	0.218815	0.466254	0.55674	-0.0554714	1	1	1	DC3
CD14 monocyte	ATP23	0.458163	0.466889	0.557418	-0.0616695	1	1	1	DC3
CD14 monocyte	MMEL1	0.829191	0.466933	0.557418	-0.129784	0.885	0.846	1	DC3
CD14 monocyte	EEF1G	0.210353	0.467319	0.557758	-0.116531	1	1	1	DC3
CD14 monocyte	PDCD5	0.151245	0.467669	0.558048	-0.0513036	1	1	1	DC3
CD14 monocyte	UBE2S	0.454194	0.46845	0.558853	-0.0112059	1	1	1	DC3
CD14 monocyte	NFKBIL1	0.509581	0.469058	0.559323	-0.127773	1	1	1	DC3
CD14 monocyte	NUDT17	0.411689	0.469598	0.559648	-0.0319157	1	0.962	1	DC3
CD14 monocyte	ANKDD1A	0.544456	0.469811	0.559775	-0.0135629	1	0.962	1	DC3
CD14 monocyte	BDH2	0.419901	0.470563	0.560503	-0.049674	1	1	1	DC3
CD14 monocyte	TSHZ2	0.494063	0.470583	0.560503	-0.074859	1	1	1	DC3
CD14 monocyte	UBE2L6	0.586919	0.470776	0.560605	-0.0350849	1	1	1	DC3
CD14 monocyte	C15orf40	0.167055	0.470854	0.560635	-0.0269936	1	1	1	DC3
CD14 monocyte	METTL5	0.142349	0.471365	0.561052	-0.0690122	1	1	1	DC3
CD14 monocyte	PKD2L1	0.866183	0.472959	0.562422	-0.136784	1	0.962	1	DC3
CD14 monocyte	GRSF1	0.298838	0.473735	0.563102	-0.126735	1	1	1	DC3
CD14 monocyte	OSER1	0.222213	0.474706	0.564003	-0.0879862	1	1	1	DC3
CD14 monocyte	TMIGD2	0.577745	0.475058	0.564293	-0.103027	0.962	1	1	DC3
CD14 monocyte	ZNF821	0.314539	0.475638	0.564854	-0.12338	1	1	1	DC3
CD14 monocyte	NFS1	0.264005	0.475695	0.564858	-0.0412134	1	1	1	DC3
CD14 monocyte	MARCHF3	0.609961	0.477054	0.56615	-0.055942	0.962	0.962	1	DC3
CD14 monocyte	SLC25A53	0.175375	0.477142	0.56619	-0.0518062	1	1	1	DC3
CD14 monocyte	ASMTL	0.252343	0.478404	0.567174	-0.0850662	1	1	1	DC3
CD14 monocyte	MRPL34	0.176575	0.479384	0.568142	-0.113767	1	1	1	DC3
CD14 monocyte	CEBPE	0.601557	0.481481	0.570564	-0.0339034	0.962	1	1	DC3
CD14 monocyte	CAPN15	0.234277	0.482079	0.571207	-0.0754851	1	1	1	DC3
CD14 monocyte	TMCO3	0.292227	0.482298	0.571403	-0.173936	1	1	1	DC3
CD14 monocyte	ZC3H15	0.093825	0.483056	0.572106	0.011035	1	1	1	DC3
CD14 monocyte	MRPL40	0.179072	0.485124	0.574231	-0.0667024	1	1	1	DC3
CD14 monocyte	RHBDD3	0.272707	0.485316	0.574329	-0.0729555	1	1	1	DC3
CD14 monocyte	VNN2	0.547453	0.486476	0.575248	-0.263996	1	1	1	DC3
CD14 monocyte	CCDC117	0.335045	0.487343	0.575881	-0.0574914	1	1	1	DC3
CD14 monocyte	TAF8	0.215645	0.488444	0.576986	-0.0589031	1	1	1	DC3
CD14 monocyte	CD7	0.293434	0.48905	0.577507	-0.0718914	1	1	1	DC3
CD14 monocyte	SIKE1	0.186894	0.490665	0.579284	-0.0433186	1	1	1	DC3
CD14 monocyte	ISCU	0.202018	0.491018	0.579635	-0.0829823	1	1	1	DC3
CD14 monocyte	SUPT7L	0.154135	0.491786	0.580476	-0.0146544	1	1	1	DC3
CD14 monocyte	ANXA11	0.239599	0.492547	0.581046	-0.0982643	1	1	1	DC3
CD14 monocyte	CYBC1	0.184232	0.493087	0.581421	-0.103484	1	1	1	DC3
CD14 monocyte	VWA5A	0.257715	0.493172	0.581456	-0.0226311	1	0.962	1	DC3
CD14 monocyte	UBA1	0.172537	0.493665	0.581907	-0.0032713	1	1	1	DC3
CD14 monocyte	CISD1	0.299165	0.493762	0.581955	-0.100895	1	1	1	DC3
CD14 monocyte	CDC42EP4	0.34272	0.496419	0.584624	-0.0496232	1	1	1	DC3
CD14 monocyte	PIGK	0.252157	0.496687	0.58468	-0.0382482	1	1	1	DC3
CD14 monocyte	TRMT112	0.0926578	0.498019	0.585852	-0.0459873	1	1	1	DC3
CD14 monocyte	DNAJB4	0.30068	0.499123	0.586821	-0.013124	1	1	1	DC3
CD14 monocyte	SGMS1	0.225108	0.499636	0.587293	-0.0145641	1	1	1	DC3
CD14 monocyte	NUP37	0.219354	0.500548	0.588101	-0.0525571	1	1	1	DC3
CD14 monocyte	MTG2	0.266362	0.500711	0.58816	-0.0222457	1	1	1	DC3
CD14 monocyte	ZNF281	0.224851	0.50149	0.588877	-0.0565888	1	1	1	DC3
CD14 monocyte	SHROOM1	0.565202	0.503831	0.591228	-0.109836	1	1	1	DC3
CD14 monocyte	FAM110B	0.486147	0.504157	0.591544	0.00329744	1	0.923	1	DC3
CD14 monocyte	NR4A3	0.683213	0.504675	0.591887	0.00650361	0.962	0.923	1	DC3
CD14 monocyte	CEMIP2	0.26456	0.505064	0.592277	-0.0603642	1	1	1	DC3
CD14 monocyte	IL12RB1	0.293981	0.505249	0.592427	-0.0334067	1	1	1	DC3
CD14 monocyte	METRNL	0.292544	0.505543	0.592706	-0.0773164	1	1	1	DC3
CD14 monocyte	DDX49	0.134214	0.506057	0.593175	-0.0508744	1	1	1	DC3
CD14 monocyte	FBXO22	0.213674	0.506509	0.593581	0.0120024	1	1	1	DC3
CD14 monocyte	ABHD17A	0.243036	0.506517	0.593581	-0.0584869	1	1	1	DC3
CD14 monocyte	NIBAN3	0.493362	0.508408	0.595465	-0.0325484	0.962	0.962	1	DC3
CD14 monocyte	RPF1	0.128652	0.50894	0.595954	-0.0357697	1	1	1	DC3
CD14 monocyte	RPL39L	0.6101	0.509102	0.596011	0.446493	1	1	1	DC3
CD14 monocyte	DNAJC8	0.0907529	0.510315	0.597108	0.00809805	1	1	1	DC3
CD14 monocyte	ARHGAP29	0.797543	0.510585	0.597346	-0.0412948	0.962	0.962	1	DC3
CD14 monocyte	SMIM13	0.316763	0.510758	0.597415	0.0041214	1	1	1	DC3
CD14 monocyte	ARID5A	0.321031	0.511418	0.597958	-0.136566	1	1	1	DC3
CD14 monocyte	ME1	0.586309	0.512818	0.599155	-0.220579	1	1	1	DC3
CD14 monocyte	MRPL1	0.241496	0.51412	0.600284	-0.0166511	1	1	1	DC3
CD14 monocyte	STIM1	0.133125	0.516006	0.602081	-0.0551008	1	1	1	DC3
CD14 monocyte	C19orf53	0.0856857	0.516012	0.602081	-0.026415	1	1	1	DC3
CD14 monocyte	ZRANB3	0.403715	0.517327	0.603279	-0.0194769	0.962	1	1	DC3
CD14 monocyte	PER1	0.426804	0.517589	0.603451	-0.134392	1	1	1	DC3
CD14 monocyte	PHLDA1	0.849686	0.518482	0.604357	-0.0293092	1	0.962	1	DC3
CD14 monocyte	VTI1A	0.153839	0.519186	0.605043	-0.033704	1	1	1	DC3
CD14 monocyte	ZNF841	0.295913	0.519895	0.605667	-0.0592252	1	1	1	DC3
CD14 monocyte	PARP9	0.492465	0.520935	0.606714	-0.0214061	1	1	1	DC3
CD14 monocyte	FARS2	0.176567	0.520968	0.606714	-0.0569612	1	1	1	DC3
CD14 monocyte	RAB6A	0.117418	0.522166	0.607772	-0.00558573	1	1	1	DC3
CD14 monocyte	SKA3	0.4904	0.522646	0.608196	-0.00138203	1	0.962	1	DC3
CD14 monocyte	MRPS16	0.13041	0.522734	0.60823	-0.0755286	1	1	1	DC3
CD14 monocyte	FTSJ1	0.131844	0.52375	0.609074	-0.0576502	1	1	1	DC3
CD14 monocyte	GANAB	0.154291	0.524217	0.609549	-0.0537349	1	1	1	DC3
CD14 monocyte	AAMDC	0.169392	0.526464	0.611822	-0.0160274	1	1	1	DC3
CD14 monocyte	TMED7	0.14851	0.526952	0.612254	-0.0379172	1	1	1	DC3
CD14 monocyte	RASGEF1A	0.550031	0.52751	0.612703	-0.0996659	1	1	1	DC3
CD14 monocyte	CDC42	0.117304	0.527645	0.612719	0.00800711	1	1	1	DC3
CD14 monocyte	FCGR3A	0.428449	0.527739	0.612761	-0.0368618	1	1	1	DC3
CD14 monocyte	MFSD13A	0.250847	0.527884	0.61286	-0.100068	1	1	1	DC3
CD14 monocyte	NFATC2	0.39368	0.527966	0.612888	-0.0349863	1	1	1	DC3
CD14 monocyte	AGRP	0.520831	0.528827	0.613683	-0.019933	1	1	1	DC3
CD14 monocyte	NMI	0.322095	0.529466	0.614152	-0.00418881	1	1	1	DC3
CD14 monocyte	PPP2CA	0.133954	0.532122	0.616209	-0.0406495	1	1	1	DC3
CD14 monocyte	BASP1	0.310718	0.533327	0.617195	-0.111897	1	1	1	DC3
CD14 monocyte	TAPBP	0.150505	0.533553	0.617317	0.0108766	1	1	1	DC3
CD14 monocyte	P2RX4	0.197081	0.535107	0.618845	-0.0667346	1	1	1	DC3
CD14 monocyte	ITGB2	0.213434	0.535596	0.619213	-0.110858	1	1	1	DC3
CD14 monocyte	BST2	0.415209	0.535717	0.619277	-0.0408597	1	1	1	DC3
CD14 monocyte	UFM1	0.0771001	0.5365	0.620045	-0.00809576	1	1	1	DC3
CD14 monocyte	BICD1	0.31357	0.537775	0.621313	8.7e-05	1	1	1	DC3
CD14 monocyte	ENTPD5	0.271002	0.537987	0.62149	-0.0295559	1	1	1	DC3
CD14 monocyte	CISD2	0.1784	0.539013	0.6224	-0.0498852	1	1	1	DC3
CD14 monocyte	SMUG1	0.178056	0.540029	0.623489	-0.0703057	1	1	1	DC3
CD14 monocyte	TNFRSF10C	0.445401	0.540075	0.623489	-0.141852	1	1	1	DC3
CD14 monocyte	APOL6	0.396325	0.540194	0.623558	0.0831114	1	1	1	DC3
CD14 monocyte	NCF1	0.329677	0.541034	0.624321	-0.098755	1	1	1	DC3
CD14 monocyte	RANBP1	0.166335	0.542205	0.625534	-0.0299019	1	1	1	DC3
CD14 monocyte	ELMO2	0.275855	0.542641	0.62583	-0.0658787	1	1	1	DC3
CD14 monocyte	TMEM199	0.169269	0.542859	0.626012	-0.0608779	1	1	1	DC3
CD14 monocyte	STAB1	0.270603	0.542978	0.62608	-0.177216	1	1	1	DC3
CD14 monocyte	RBCK1	0.173399	0.543055	0.626101	-0.0430026	1	1	1	DC3
CD14 monocyte	LSM2	0.110922	0.543985	0.626823	-0.0180191	1	1	1	DC3
CD14 monocyte	WAS	0.102755	0.54416	0.626823	-0.014113	1	1	1	DC3
CD14 monocyte	KMT5A	0.250327	0.544526	0.627111	-0.0263029	1	1	1	DC3
CD14 monocyte	MAPK13	0.279261	0.54583	0.628469	-0.0940144	1	1	1	DC3
CD14 monocyte	PRSS36	0.453314	0.547039	0.629653	-0.00632604	0.962	0.962	1	DC3
CD14 monocyte	MRPL4	0.144958	0.547171	0.629737	-0.0576404	1	1	1	DC3
CD14 monocyte	NDUFAF6	0.30474	0.548397	0.631005	-0.104534	1	1	1	DC3
CD14 monocyte	PIGB	0.20285	0.548453	0.631005	0.00147039	1	1	1	DC3
CD14 monocyte	PCIF1	0.143654	0.549474	0.631971	-0.0431624	1	1	1	DC3
CD14 monocyte	UNC45A	0.134027	0.550393	0.632819	-0.0671346	1	1	1	DC3
CD14 monocyte	ZGPAT	0.108647	0.550867	0.633155	-0.116975	1	1	1	DC3
CD14 monocyte	ZNF639	0.196541	0.551051	0.633297	0.00310445	1	1	1	DC3
CD14 monocyte	DAB2	0.315328	0.551547	0.633659	-0.169648	1	1	1	DC3
CD14 monocyte	TFDP1	0.133252	0.55166	0.633719	-0.0439564	1	1	1	DC3
CD14 monocyte	SLC37A1	0.272379	0.55245	0.634417	-0.0902675	1	1	1	DC3
CD14 monocyte	TPGS1	0.362106	0.552824	0.634778	-0.0901626	1	1	1	DC3
CD14 monocyte	ZYX	0.165539	0.552921	0.63482	-0.0946655	1	1	1	DC3
CD14 monocyte	SLC50A1	0.148424	0.554204	0.635805	-0.0583735	1	1	1	DC3
CD14 monocyte	NUDT18	0.344748	0.55432	0.635868	-0.0564477	1	1	1	DC3
CD14 monocyte	NISCH	0.176858	0.55513	0.636657	-0.0567528	1	1	1	DC3
CD14 monocyte	SRSF2	0.222252	0.556574	0.638104	-0.0918932	1	1	1	DC3
CD14 monocyte	RAB18	0.0868008	0.55779	0.639231	-0.00739826	1	1	1	DC3
CD14 monocyte	APOL2	0.279873	0.557808	0.639231	-0.0370107	1	1	1	DC3
CD14 monocyte	RALB	0.142676	0.558328	0.639625	-0.00319143	1	1	1	DC3
CD14 monocyte	STAG3	0.384312	0.559684	0.641038	0.0450789	1	1	1	DC3
CD14 monocyte	CXXC1	0.154015	0.559751	0.641045	-0.029766	1	1	1	DC3
CD14 monocyte	TFG	0.114991	0.560975	0.642236	-0.00277397	1	1	1	DC3
CD14 monocyte	HIPK2	0.205126	0.562225	0.643315	-0.0334713	1	1	1	DC3
CD14 monocyte	SLC25A28	0.246181	0.562342	0.643378	0.0144191	1	1	1	DC3
CD14 monocyte	YBEY	0.377983	0.563121	0.644059	-0.054083	1	1	1	DC3
CD14 monocyte	METTL23	0.107239	0.563465	0.644284	-0.0773472	1	1	1	DC3
CD14 monocyte	CHORDC1	0.309153	0.563788	0.644469	-0.0624309	1	1	1	DC3
CD14 monocyte	TARS3	0.466392	0.565204	0.645736	-0.0929313	1	1	1	DC3
CD14 monocyte	DOLK	0.419185	0.565374	0.645859	-0.0375983	0.962	1	1	DC3
CD14 monocyte	PLB1	0.304115	0.566448	0.646989	-0.138748	1	1	1	DC3
CD14 monocyte	H2BC4	0.418302	0.566606	0.646994	-0.14463	1	1	1	DC3
CD14 monocyte	GSN	0.191219	0.566614	0.646994	-0.0691113	1	1	1	DC3
CD14 monocyte	ERO1A	0.152608	0.567616	0.647926	-0.0516098	1	1	1	DC3
CD14 monocyte	NPC2	0.136554	0.567995	0.648253	-0.0428	1	1	1	DC3
CD14 monocyte	MAPK1IP1L	0.112855	0.568122	0.648254	-0.0269261	1	1	1	DC3
CD14 monocyte	CD38	0.438936	0.568151	0.648254	0.117943	1	1	1	DC3
CD14 monocyte	POLR3D	0.277134	0.568299	0.648285	0.0189113	1	1	1	DC3
CD14 monocyte	RPL35	0.0865329	0.570676	0.650498	-0.00257194	1	1	1	DC3
CD14 monocyte	RRP36	0.16097	0.570958	0.650661	-0.0728208	1	1	1	DC3
CD14 monocyte	IL27RA	0.162712	0.571066	0.650661	-0.071757	1	1	1	DC3
CD14 monocyte	EVI5L	0.311743	0.574461	0.653957	0.0289925	1	1	1	DC3
CD14 monocyte	SLC22A4	0.204434	0.5751	0.654485	-0.0190319	1	1	1	DC3
CD14 monocyte	CHEK1	0.453036	0.575801	0.65514	-0.000339009	0.885	0.962	1	DC3
CD14 monocyte	CARS1	0.137436	0.576287	0.655608	-0.013078	1	1	1	DC3
CD14 monocyte	UROS	0.270223	0.577352	0.656606	-0.047905	1	1	1	DC3
CD14 monocyte	TCIRG1	0.137374	0.577835	0.657012	-0.0787832	1	1	1	DC3
CD14 monocyte	CD2BP2	0.11337	0.578975	0.658095	-0.0493524	1	1	1	DC3
CD14 monocyte	FBXW11	0.202904	0.579213	0.658187	-0.088216	1	1	1	DC3
CD14 monocyte	HACD3	0.205708	0.579245	0.658187	-0.0165961	1	1	1	DC3
CD14 monocyte	ABLIM1	0.269867	0.580225	0.65923	-0.0772862	1	1	1	DC3
CD14 monocyte	SYAP1	0.114831	0.581264	0.660262	-0.0103766	1	1	1	DC3
CD14 monocyte	CNPY4	0.200909	0.581323	0.660262	-0.0502733	1	1	1	DC3
CD14 monocyte	PPP2R1B	0.20883	0.58196	0.660842	-0.054093	1	1	1	DC3
CD14 monocyte	UGP2	0.127425	0.582951	0.661681	-0.00872482	1	1	1	DC3
CD14 monocyte	ABHD16A	0.216225	0.583062	0.661734	-0.0502651	1	1	1	DC3
CD14 monocyte	CTNNA1	0.124488	0.583883	0.66236	-0.0106059	1	1	1	DC3
CD14 monocyte	CCDC90B	0.145132	0.585363	0.663698	-0.0106317	1	1	1	DC3
CD14 monocyte	FCGR2A	0.222479	0.585591	0.663814	-0.00324198	1	1	1	DC3
CD14 monocyte	ERAL1	0.139813	0.586584	0.664724	-0.0585488	1	1	1	DC3
CD14 monocyte	NAA30	0.221455	0.586705	0.664789	-0.0576121	1	1	1	DC3
CD14 monocyte	GPR171	0.429571	0.588122	0.665855	-0.0776623	0.885	0.923	1	DC3
CD14 monocyte	SLC30A1	0.232069	0.588155	0.665855	-0.0516924	1	1	1	DC3
CD14 monocyte	TRIM69	0.394091	0.589089	0.666696	0.0398339	1	1	1	DC3
CD14 monocyte	TMED5	0.110708	0.58933	0.666897	-0.00986237	1	1	1	DC3
CD14 monocyte	GATB	0.179044	0.59104	0.66876	-0.0122613	1	1	1	DC3
CD14 monocyte	GZF1	0.282348	0.592145	0.669793	-0.026648	1	1	1	DC3
CD14 monocyte	RECK	0.281644	0.592647	0.670288	-0.034635	1	1	1	DC3
CD14 monocyte	STRADB	0.282338	0.595048	0.672785	-0.033701	1	1	1	DC3
CD14 monocyte	TRUB2	0.163028	0.595727	0.673336	-0.0332285	1	1	1	DC3
CD14 monocyte	ZFYVE28	0.349584	0.59612	0.673635	-0.0876496	0.923	1	1	DC3
CD14 monocyte	ASB7	0.187256	0.597143	0.674644	-0.00396966	1	1	1	DC3
CD14 monocyte	ACTR6	0.162176	0.597894	0.67542	-0.0177839	1	1	1	DC3
CD14 monocyte	FKBP4	0.433415	0.598089	0.675477	-0.20099	1	1	1	DC3
CD14 monocyte	URM1	0.100942	0.598137	0.675477	-0.0509201	1	1	1	DC3
CD14 monocyte	SMIM15	0.130047	0.598551	0.675798	-8.31e-05	1	1	1	DC3
CD14 monocyte	ERCC3	0.104541	0.599045	0.67621	-0.00806596	1	1	1	DC3
CD14 monocyte	FSCN1	0.331734	0.599705	0.676882	-0.0924011	1	1	1	DC3
CD14 monocyte	TSPYL2	0.377833	0.600254	0.677356	0.0372971	1	1	1	DC3
CD14 monocyte	MED26	0.382462	0.600985	0.677961	-0.00268636	1	0.962	1	DC3
CD14 monocyte	TES	0.149702	0.601065	0.677979	0.00671103	1	1	1	DC3
CD14 monocyte	LMTK2	0.213771	0.601709	0.678486	0.0146468	1	1	1	DC3
CD14 monocyte	ECE1	0.196186	0.602345	0.678913	-0.0509158	1	1	1	DC3
CD14 monocyte	CREM	0.179131	0.602347	0.678913	-0.033856	1	1	1	DC3
CD14 monocyte	FPGS	0.206538	0.602466	0.678974	-0.0616299	1	1	1	DC3
CD14 monocyte	PSPC1	0.12511	0.608937	0.685189	-0.0229659	1	1	1	DC3
CD14 monocyte	BCL7B	0.16226	0.608963	0.685189	-0.0168173	1	1	1	DC3
CD14 monocyte	NAPRT	0.144776	0.609153	0.685275	-0.0656277	1	1	1	DC3
CD14 monocyte	APLP2	0.114785	0.60917	0.685275	-0.0317692	1	1	1	DC3
CD14 monocyte	TTC38	0.173845	0.610658	0.686655	-0.0353269	1	1	1	DC3
CD14 monocyte	TAF9	0.0926351	0.610986	0.686875	-0.0107096	1	1	1	DC3
CD14 monocyte	CENPX	0.10615	0.612456	0.688307	-0.0585925	1	1	1	DC3
CD14 monocyte	HTT	0.156319	0.614275	0.689997	-0.0363247	1	1	1	DC3
CD14 monocyte	FOXN2	0.170139	0.61548	0.690964	0.0296206	1	1	1	DC3
CD14 monocyte	CFLAR	0.130294	0.615857	0.691238	-0.00116224	1	1	1	DC3
CD14 monocyte	MYOM2	0.375633	0.616017	0.691344	-0.0164553	1	1	1	DC3
CD14 monocyte	MTA3	0.182935	0.616819	0.691948	-0.0473694	1	1	1	DC3
CD14 monocyte	PDHA1	0.113975	0.617735	0.692862	0.01005	1	1	1	DC3
CD14 monocyte	MRPL18	0.173407	0.618018	0.69307	-0.0292752	1	1	1	DC3
CD14 monocyte	SPAG1	0.357718	0.618263	0.69327	-0.0312907	1	1	1	DC3
CD14 monocyte	BAZ1A	0.138113	0.619075	0.694032	0.00242123	1	1	1	DC3
CD14 monocyte	WDR83	0.132461	0.619892	0.694874	-0.109444	1	1	1	DC3
CD14 monocyte	CNDP2	0.163132	0.621622	0.69659	-0.0451895	1	1	1	DC3
CD14 monocyte	UXS1	0.117036	0.622851	0.697742	-0.000226765	1	1	1	DC3
CD14 monocyte	MGAT2	0.191723	0.623241	0.69803	-0.100165	1	1	1	DC3
CD14 monocyte	BDH1	0.23068	0.623715	0.698486	-0.0254065	1	1	1	DC3
CD14 monocyte	UCHL3	0.138497	0.62417	0.698784	-0.0321461	1	1	1	DC3
CD14 monocyte	C16orf95	0.304961	0.624181	0.698784	0.0211186	1	1	1	DC3
CD14 monocyte	C17orf58	0.220457	0.626276	0.700755	-0.00900591	1	1	1	DC3
CD14 monocyte	IFI27	1.15313	0.627535	0.701938	-0.325807	1	1	1	DC3
CD14 monocyte	KLHDC2	0.264013	0.627611	0.701949	-0.0828583	1	1	1	DC3
CD14 monocyte	ATP8B2	0.297178	0.627806	0.702091	-0.038257	1	1	1	DC3
CD14 monocyte	ALG6	0.131551	0.627945	0.702172	-0.000882801	1	1	1	DC3
CD14 monocyte	TMEM179B	0.129176	0.628632	0.702866	-0.0414909	1	1	1	DC3
CD14 monocyte	CLEC4D	0.277777	0.629173	0.703245	0.0458058	1	1	1	DC3
CD14 monocyte	TAF6L	0.361309	0.629678	0.703584	-0.0774682	1	1	1	DC3
CD14 monocyte	DAPK3	0.200632	0.629962	0.7037	-0.0680248	1	1	1	DC3
CD14 monocyte	SERPINB10	0.751643	0.629983	0.7037	0.0363819	1	1	1	DC3
CD14 monocyte	H2AC4	0.469082	0.630104	0.703759	-0.0627989	0.962	1	1	DC3
CD14 monocyte	HYI	0.48744	0.630205	0.703797	-0.0957001	0.962	1	1	DC3
CD14 monocyte	GBP4	0.482468	0.630435	0.703943	0.131608	1	1	1	DC3
CD14 monocyte	SEPTIN7	0.0644895	0.63047	0.703943	-0.00914349	1	1	1	DC3
CD14 monocyte	ARPC2	0.0651015	0.630946	0.704325	-0.0233993	1	1	1	DC3
CD14 monocyte	ATP13A2	0.193538	0.631661	0.705005	-0.0970355	1	1	1	DC3
CD14 monocyte	ZNRD2	0.0980785	0.63169	0.705005	-0.0383204	1	1	1	DC3
CD14 monocyte	KLF7	0.161756	0.631978	0.705251	-0.0361482	1	1	1	DC3
CD14 monocyte	ANAPC13	0.131988	0.63267	0.705948	-0.00733914	1	1	1	DC3
CD14 monocyte	IFI30	0.142482	0.635696	0.708795	-0.0225954	1	1	1	DC3
CD14 monocyte	FBXO34	0.203017	0.635847	0.708888	-0.0269106	1	1	1	DC3
CD14 monocyte	CD36	0.175608	0.637588	0.710678	-0.0482965	1	1	1	DC3
CD14 monocyte	DECR1	0.13211	0.637946	0.710924	-0.0379084	1	1	1	DC3
CD14 monocyte	COMMD2	0.0956681	0.638595	0.711271	-0.0558903	1	1	1	DC3
CD14 monocyte	STMN1	0.235608	0.63914	0.711762	-0.0850191	1	1	1	DC3
CD14 monocyte	HDAC1	0.0947913	0.639535	0.711927	-0.0554354	1	1	1	DC3
CD14 monocyte	NCBP2AS2	0.100508	0.63971	0.711983	-0.0575226	1	1	1	DC3
CD14 monocyte	MICA	0.216999	0.640377	0.712649	4.09e-05	1	1	1	DC3
CD14 monocyte	HDAC11	0.196366	0.644949	0.71728	-0.0448181	1	1	1	DC3
CD14 monocyte	CDK16	0.148548	0.647787	0.720045	-0.0165137	1	1	1	DC3
CD14 monocyte	RAB5A	0.12188	0.648225	0.720377	0.0109814	1	1	1	DC3
CD14 monocyte	AGPAT4	0.208391	0.652653	0.724846	-0.0426103	1	1	1	DC3
CD14 monocyte	SNAPC2	0.172124	0.653832	0.726079	-0.0550048	1	1	1	DC3
CD14 monocyte	BCL3	0.215277	0.654456	0.726618	-0.0832499	1	1	1	DC3
CD14 monocyte	LEPR	0.265591	0.654793	0.726915	-0.0469473	1	1	1	DC3
CD14 monocyte	CYB5R2	0.635891	0.655272	0.72737	-0.231062	0.923	1	1	DC3
CD14 monocyte	TUBA4A	0.119039	0.65625	0.728223	-0.083182	1	1	1	DC3
CD14 monocyte	RNASET2	0.261889	0.656828	0.728634	-0.147179	1	1	1	DC3
CD14 monocyte	CLSPN	0.238954	0.657635	0.729298	0.0273254	1	1	1	DC3
CD14 monocyte	GCNT1	0.270108	0.65783	0.729436	-0.0588353	1	1	1	DC3
CD14 monocyte	AACS	0.190405	0.657908	0.729445	-0.0968727	1	1	1	DC3
CD14 monocyte	ZNF341	0.223701	0.658553	0.729928	-0.0558439	1	1	1	DC3
CD14 monocyte	CRIPT	0.0869681	0.65988	0.731322	-0.0500727	1	1	1	DC3
CD14 monocyte	UBE2B	0.168871	0.661299	0.732622	-0.10806	1	1	1	DC3
CD14 monocyte	OCIAD2	0.185046	0.661791	0.733053	-0.0555105	1	1	1	DC3
CD14 monocyte	IRF7	0.465445	0.662249	0.733405	-0.0475575	1	1	1	DC3
CD14 monocyte	AP001267.5	0.203823	0.662383	0.733476	-0.0409854	1	1	1	DC3
CD14 monocyte	GBP5	0.508827	0.663515	0.734573	0.301093	1	1	1	DC3
CD14 monocyte	P2RY2	0.345073	0.664941	0.73553	-0.0313493	1	1	1	DC3
CD14 monocyte	NDUFS4	0.08699	0.665655	0.736165	-0.0193769	1	1	1	DC3
CD14 monocyte	RBX1	0.0850485	0.66599	0.736456	0.00912234	1	1	1	DC3
CD14 monocyte	CDCA7L	0.313019	0.666969	0.737384	0.00399997	1	1	1	DC3
CD14 monocyte	TMEM241	0.264188	0.667812	0.73816	-0.0237795	0.962	1	1	DC3
CD14 monocyte	HDHD3	0.228759	0.667957	0.738242	-0.121133	1	1	1	DC3
CD14 monocyte	TNFRSF10A	0.175077	0.668838	0.739138	0.0392397	1	1	1	DC3
CD14 monocyte	TBC1D8	0.16336	0.669135	0.739388	0.0119654	1	1	1	DC3
CD14 monocyte	HDDC3	0.0964208	0.669622	0.739849	-0.000674463	1	1	1	DC3
CD14 monocyte	SHFL	0.20202	0.670294	0.740357	0.00303431	1	1	1	DC3
CD14 monocyte	ACTN4	0.0889552	0.671972	0.741975	-0.0585984	1	1	1	DC3
CD14 monocyte	ZC3H11B	0.26339	0.67217	0.742116	-0.00942741	1	0.962	1	DC3
CD14 monocyte	TBPL1	0.111076	0.673426	0.743189	-0.0108044	1	1	1	DC3
CD14 monocyte	PPP1R14B	0.151654	0.673875	0.743527	-0.0829557	1	1	1	DC3
CD14 monocyte	CEBPB	0.183461	0.674013	0.743602	0.0254749	1	1	1	DC3
CD14 monocyte	ATP5MG	0.0589455	0.674407	0.743834	-0.0109691	1	1	1	DC3
CD14 monocyte	CHPF2	0.083516	0.674548	0.743834	-0.019632	1	1	1	DC3
CD14 monocyte	LRMDA	0.186163	0.674902	0.744112	-0.0388058	1	1	1	DC3
CD14 monocyte	CCDC47	0.104977	0.675499	0.744683	-0.0201566	1	1	1	DC3
CD14 monocyte	ACAT1	0.131738	0.675675	0.744683	-0.0064323	1	1	1	DC3
CD14 monocyte	CLCF1	0.390366	0.676376	0.745109	0.0361533	1	0.962	1	DC3
CD14 monocyte	TRAV21	0.402312	0.676845	0.745548	-0.000402983	0.885	0.962	1	DC3
CD14 monocyte	TIPRL	0.0801563	0.67809	0.746527	-0.0142064	1	1	1	DC3
CD14 monocyte	ZNF845	0.227103	0.678231	0.746603	0.0325885	1	1	1	DC3
CD14 monocyte	DTNB	0.209371	0.681067	0.749016	0.0224648	1	1	1	DC3
CD14 monocyte	CAMKMT	0.135013	0.681352	0.749251	-0.0114931	1	1	1	DC3
CD14 monocyte	NCR3	0.247432	0.681865	0.749658	-0.059412	1	1	1	DC3
CD14 monocyte	UBE2I	0.0510845	0.682298	0.750055	-0.00692345	1	1	1	DC3
CD14 monocyte	MGAT4B	0.20202	0.682583	0.750289	-0.0426664	1	1	1	DC3
CD14 monocyte	SPHK1	0.253976	0.683493	0.751211	-0.0901346	1	1	1	DC3
CD14 monocyte	PMM1	0.13211	0.683648	0.751264	-0.0968518	1	1	1	DC3
CD14 monocyte	EPHX2	0.275844	0.683997	0.751467	-0.0576321	1	0.962	1	DC3
CD14 monocyte	NDUFV3	0.135625	0.687337	0.754486	-0.0880459	1	1	1	DC3
CD14 monocyte	ACAA1	0.133499	0.687787	0.754742	-0.0710971	1	1	1	DC3
CD14 monocyte	S1PR2	0.339883	0.688021	0.75492	0.0701364	1	1	1	DC3
CD14 monocyte	PAX8	0.656565	0.689814	0.756571	0.0393282	0.846	0.808	1	DC3
CD14 monocyte	ZSWIM7	0.094783	0.690714	0.757399	-0.0350961	1	1	1	DC3
CD14 monocyte	RBMS1	0.101482	0.690823	0.757439	0.00918076	1	1	1	DC3
CD14 monocyte	FAM3A	0.157188	0.691951	0.758516	-0.0487734	1	1	1	DC3
CD14 monocyte	IFT20	0.0649018	0.692195	0.758655	0.0136882	1	1	1	DC3
CD14 monocyte	GZMM	0.213425	0.692639	0.759032	-0.0198192	1	1	1	DC3
CD14 monocyte	PUF60	0.0586265	0.692711	0.759032	-0.0454706	1	1	1	DC3
CD14 monocyte	ATN1	0.168421	0.695652	0.76114	-0.0402621	1	1	1	DC3
CD14 monocyte	EPSTI1	0.446634	0.697122	0.762589	0.133418	1	1	1	DC3
CD14 monocyte	CDC73	0.0769348	0.697211	0.762606	-0.00201625	1	1	1	DC3
CD14 monocyte	SRD5A1	0.102296	0.698614	0.763583	-0.0461497	1	1	1	DC3
CD14 monocyte	FOXK1	0.128189	0.699008	0.763774	-0.0405891	1	1	1	DC3
CD14 monocyte	SUFU	0.167947	0.701458	0.765817	-0.0443195	1	1	1	DC3
CD14 monocyte	DCUN1D5	0.0803723	0.701661	0.765954	-0.023642	1	1	1	DC3
CD14 monocyte	PSMD12	0.0889079	0.701823	0.76605	-0.0164891	1	1	1	DC3
CD14 monocyte	DNAJC5	0.109013	0.702405	0.766527	-0.0206342	1	1	1	DC3
CD14 monocyte	C6orf89	0.0907863	0.702896	0.766902	0.0293728	1	1	1	DC3
CD14 monocyte	ERCC8	0.0958756	0.705303	0.769368	0.00919164	1	1	1	DC3
CD14 monocyte	TFB2M	0.163413	0.705549	0.769523	0.0103942	1	1	1	DC3
CD14 monocyte	RTCA	0.0934448	0.705654	0.769523	-0.0426086	1	1	1	DC3
CD14 monocyte	AC013394.1	0.209852	0.705665	0.769523	-0.0730122	1	1	1	DC3
CD14 monocyte	GOLGA2	0.0704303	0.705876	0.769672	-0.0527713	1	1	1	DC3
CD14 monocyte	COPS5	0.0823918	0.706731	0.770387	-0.0202517	1	1	1	DC3
CD14 monocyte	IMPDH1	0.102928	0.707317	0.770923	-0.0545028	1	1	1	DC3
CD14 monocyte	ACSL5	0.118535	0.707488	0.771029	-0.049341	1	1	1	DC3
CD14 monocyte	MRPL33	0.0928689	0.708017	0.771474	-0.0268016	1	1	1	DC3
CD14 monocyte	BACH2	0.251607	0.708087	0.771474	-0.000531095	1	0.962	1	DC3
CD14 monocyte	CGRRF1	0.0942124	0.709225	0.772359	-0.0299729	1	1	1	DC3
CD14 monocyte	OST4	0.0685749	0.709842	0.772951	-0.0460883	1	1	1	DC3
CD14 monocyte	SPTLC1	0.0829255	0.711501	0.774435	-0.0155466	1	1	1	DC3
CD14 monocyte	IFI35	0.330823	0.711718	0.774591	-0.015915	1	1	1	DC3
CD14 monocyte	LYAR	0.097402	0.712974	0.775716	0.00307229	1	1	1	DC3
CD14 monocyte	MS4A1	0.21128	0.713347	0.776041	-0.0589472	1	1	1	DC3
CD14 monocyte	CCDC71L	0.177501	0.713703	0.776348	0.00298418	1	1	1	DC3
CD14 monocyte	C1orf216	0.176821	0.713935	0.776451	-0.09293	1	1	1	DC3
CD14 monocyte	MYLIP	0.160665	0.713946	0.776451	-0.0545199	1	1	1	DC3
CD14 monocyte	FADS3	0.236632	0.714699	0.777108	-0.0768858	1	1	1	DC3
CD14 monocyte	RNF145	0.181484	0.716218	0.778275	-0.0552798	1	1	1	DC3
CD14 monocyte	MRPS11	0.0605416	0.717044	0.778929	-0.049779	1	1	1	DC3
CD14 monocyte	ABCF2-1	0.133354	0.717331	0.779161	-0.0169639	1	1	1	DC3
CD14 monocyte	HMGXB3	0.107752	0.719088	0.780758	-0.0414006	1	1	1	DC3
CD14 monocyte	DMWD	0.336272	0.719726	0.781357	-0.0527085	0.962	1	1	DC3
CD14 monocyte	ASPSCR1	0.105922	0.720129	0.781633	-0.0459777	1	1	1	DC3
CD14 monocyte	PCGF5	0.108185	0.720719	0.782159	0.0230037	1	1	1	DC3
CD14 monocyte	CHMP5	0.234019	0.720764	0.782159	0.0146292	1	1	1	DC3
CD14 monocyte	SPATA33	0.155806	0.721366	0.782732	-0.008136	1	1	1	DC3
CD14 monocyte	TOR3A	0.155312	0.722006	0.783183	-0.0404842	1	1	1	DC3
CD14 monocyte	C8orf82	0.198245	0.723694	0.784526	0.0199808	1	1	1	DC3
CD14 monocyte	KIF27	0.162547	0.723861	0.784544	0.0378211	1	1	1	DC3
CD14 monocyte	ITM2A	0.179387	0.72407	0.784691	-0.0656687	1	1	1	DC3
CD14 monocyte	SCPEP1	0.100901	0.726815	0.787339	-0.0654602	1	1	1	DC3
CD14 monocyte	IL6ST	0.130117	0.728244	0.78856	0.0256076	1	1	1	DC3
CD14 monocyte	SSH2	0.0914638	0.728344	0.788588	-0.0405438	1	1	1	DC3
CD14 monocyte	PCNP	0.0643186	0.728806	0.789006	-0.010456	1	1	1	DC3
CD14 monocyte	DRG1	0.0716246	0.729573	0.789673	-0.0231096	1	1	1	DC3
CD14 monocyte	PSMB9	0.230378	0.730358	0.79036	0.0969204	1	1	1	DC3
CD14 monocyte	CBX5	0.107039	0.731738	0.791689	0.0352112	1	1	1	DC3
CD14 monocyte	ARSK	0.21879	0.732026	0.791762	-0.0528206	0.923	1	1	DC3
CD14 monocyte	PAQR4	0.169702	0.732032	0.791762	-0.0102731	1	1	1	DC3
CD14 monocyte	RBM7	0.0940826	0.732144	0.791801	0.0209297	1	1	1	DC3
CD14 monocyte	PGLYRP2	0.260753	0.73227	0.791856	0.0268256	0.962	0.962	1	DC3
CD14 monocyte	SIGMAR1	0.117953	0.734548	0.793582	-0.0590222	1	1	1	DC3
CD14 monocyte	SUDS3	0.131533	0.735471	0.79421	-0.0580407	1	1	1	DC3
CD14 monocyte	LRRC8A	0.143756	0.735509	0.79421	0.0127618	1	1	1	DC3
CD14 monocyte	MTFP1	0.141463	0.736278	0.794795	-0.0643211	1	1	1	DC3
CD14 monocyte	TSHZ3	0.14646	0.737953	0.796192	-0.0897607	1	1	1	DC3
CD14 monocyte	SESN2	0.13485	0.738905	0.797056	-0.0565878	1	1	1	DC3
CD14 monocyte	FANCI	0.229586	0.739858	0.797899	0.0112024	1	1	1	DC3
CD14 monocyte	ELAC1	0.139761	0.74056	0.798265	-0.0350308	1	1	1	DC3
CD14 monocyte	NDRG1	0.108207	0.741774	0.799409	-0.00667606	1	1	1	DC3
CD14 monocyte	TBK1	0.104233	0.742042	0.799615	0.0176727	1	1	1	DC3
CD14 monocyte	FCER2	0.375003	0.745261	0.802638	0.147552	1	0.962	1	DC3
CD14 monocyte	ATP6V1E2	0.143039	0.746037	0.803259	0.0248521	1	1	1	DC3
CD14 monocyte	ANXA7	0.055767	0.746842	0.803961	0.0144846	1	1	1	DC3
CD14 monocyte	PYURF	0.0474108	0.747286	0.804191	-0.00757741	1	1	1	DC3
CD14 monocyte	TP53RK	0.132862	0.747575	0.804384	-0.0791611	1	1	1	DC3
CD14 monocyte	LPCAT1	0.135258	0.748047	0.804762	0.0166281	1	1	1	DC3
CD14 monocyte	NSMCE4A	0.138414	0.748788	0.805476	0.00416512	1	1	1	DC3
CD14 monocyte	AKR1C3	0.190479	0.749847	0.806311	-0.0404378	1	1	1	DC3
CD14 monocyte	MORN2	0.114949	0.749979	0.806343	-0.0606084	1	1	1	DC3
CD14 monocyte	TSTD1	0.1449	0.75023	0.80653	-0.0466323	1	1	1	DC3
CD14 monocyte	TRBV12-4	0.482229	0.750486	0.806722	0.0171645	0.885	0.885	1	DC3
CD14 monocyte	TOMM34	0.14163	0.75219	0.808306	0.030546	1	1	1	DC3
CD14 monocyte	FBXO28	0.0907634	0.75273	0.808803	-0.0276706	1	1	1	DC3
CD14 monocyte	CHMP4B	0.0672406	0.753352	0.809387	-0.00607634	1	1	1	DC3
CD14 monocyte	TRGV5	0.287378	0.755274	0.81112	-0.023465	1	0.962	1	DC3
CD14 monocyte	H3-3B	0.0683697	0.758308	0.814128	-0.00705113	1	1	1	DC3
CD14 monocyte	TMEM35B	0.136205	0.758455	0.814202	-0.0407043	1	1	1	DC3
CD14 monocyte	PIGZ	0.263398	0.759377	0.814892	-0.00447862	1	1	1	DC3
CD14 monocyte	LSM7	0.0547367	0.759409	0.814892	0.00367137	1	1	1	DC3
CD14 monocyte	PRUNE2	0.414331	0.759541	0.81495	0.0411392	0.846	0.962	1	DC3
CD14 monocyte	PRKCQ	0.199098	0.760708	0.816065	-0.0305534	1	0.962	1	DC3
CD14 monocyte	REC8	0.193166	0.76075	0.816065	-0.00794098	1	1	1	DC3
CD14 monocyte	SLC17A5	0.09173	0.761524	0.816604	0.0735173	1	1	1	DC3
CD14 monocyte	HHLA3	0.139347	0.761602	0.816604	-0.00473489	1	1	1	DC3
CD14 monocyte	DNAAF2	0.198306	0.762027	0.816864	-0.0539258	1	1	1	DC3
CD14 monocyte	CD40LG	0.227036	0.762993	0.817732	0.0141948	1	0.962	1	DC3
CD14 monocyte	YPEL2	0.101302	0.76321	0.817881	-0.016142	1	1	1	DC3
CD14 monocyte	ZNF76	0.0847179	0.764178	0.818751	0.0159629	1	1	1	DC3
CD14 monocyte	ZPR1	0.100926	0.764848	0.819301	-0.0144846	1	1	1	DC3
CD14 monocyte	DESI2	0.113412	0.7658	0.820237	-0.0920201	1	1	1	DC3
CD14 monocyte	ZFAND5	0.0921524	0.766433	0.820831	-0.0204028	1	1	1	DC3
CD14 monocyte	NFIC	0.0554387	0.766875	0.821136	-0.0381957	1	1	1	DC3
CD14 monocyte	UBFD1	0.116899	0.767616	0.821678	-0.0457809	1	1	1	DC3
CD14 monocyte	SIGLEC9	0.0967362	0.767783	0.821773	-0.0717634	1	1	1	DC3
CD14 monocyte	CNBD2	0.106238	0.770522	0.823812	-0.0504661	1	1	1	DC3
CD14 monocyte	LZTS2	0.153134	0.770583	0.823812	-0.0306703	1	1	1	DC3
CD14 monocyte	BAD	0.112763	0.770686	0.823812	-0.0609588	1	1	1	DC3
CD14 monocyte	ACP2	0.148913	0.773028	0.826176	0.002172	1	1	1	DC3
CD14 monocyte	RBM47	0.0734317	0.776644	0.829138	-0.00967556	1	1	1	DC3
CD14 monocyte	HSDL2	0.0812314	0.777531	0.830001	0.0346215	1	1	1	DC3
CD14 monocyte	SEC11C	0.0596443	0.777782	0.83005	-0.00536095	1	1	1	DC3
CD14 monocyte	ZDHHC12	0.0598478	0.777815	0.83005	-0.0478867	1	1	1	DC3
CD14 monocyte	ANK3	0.209237	0.778	0.830162	0.0159252	1	0.962	1	DC3
CD14 monocyte	RNF122	0.157595	0.779395	0.831481	0.0330334	1	1	1	DC3
CD14 monocyte	PGRMC1	0.0633414	0.784712	0.836132	-0.0618821	1	1	1	DC3
CD14 monocyte	STAT1	0.237363	0.784839	0.836177	0.162739	1	1	1	DC3
CD14 monocyte	FAM126B	0.0860417	0.78494	0.836177	-0.0180508	1	1	1	DC3
CD14 monocyte	ZFPL1	0.0468852	0.785022	0.836177	-0.00522928	1	1	1	DC3
CD14 monocyte	TMEM263	0.12596	0.785325	0.836327	-0.0258834	1	1	1	DC3
CD14 monocyte	RILP	0.119052	0.785815	0.836711	-0.0427867	1	1	1	DC3
CD14 monocyte	LEMD2	0.0844078	0.786013	0.836837	-0.0562106	1	1	1	DC3
CD14 monocyte	ALDH9A1	0.0569172	0.786345	0.837105	-0.030942	1	1	1	DC3
CD14 monocyte	HSPA1B	0.178268	0.786652	0.837347	0.0119346	1	1	1	DC3
CD14 monocyte	CARD17	0.273719	0.78814	0.83859	-0.00304837	1	0.962	1	DC3
CD14 monocyte	IFI6	0.437319	0.78903	0.839366	-0.0415627	1	1	1	DC3
CD14 monocyte	GNGT2	0.190725	0.78972	0.83989	0.0433763	1	1	1	DC3
CD14 monocyte	MR1	0.0936397	0.78988	0.83989	0.0432576	1	1	1	DC3
CD14 monocyte	OTUD3	0.153215	0.789923	0.83989	-0.0815492	0.962	1	1	DC3
CD14 monocyte	C15orf61	0.104592	0.791037	0.840904	-0.0603596	1	1	1	DC3
CD14 monocyte	RPS19BP1	0.0822449	0.791527	0.841253	-0.0843579	1	1	1	DC3
CD14 monocyte	COPB2	0.0671311	0.791692	0.841315	0.00182774	1	1	1	DC3
CD14 monocyte	MMP14	0.185827	0.792091	0.841512	-0.0643767	1	1	1	DC3
CD14 monocyte	NOMO1	0.115428	0.793146	0.842546	0.022866	1	1	1	DC3
CD14 monocyte	ILKAP	0.0460781	0.793572	0.842914	0.0167216	1	1	1	DC3
CD14 monocyte	AC072022.2	0.141489	0.794972	0.843959	-0.0151354	1	0.962	1	DC3
CD14 monocyte	FAM210A	0.112808	0.797209	0.845839	-0.0626018	1	1	1	DC3
CD14 monocyte	TMEM70	0.0874661	0.797316	0.845839	0.047316	1	1	1	DC3
CD14 monocyte	DCTN6	0.0642365	0.797608	0.845941	0.000444336	1	1	1	DC3
CD14 monocyte	COMMD8	0.0463018	0.797634	0.845941	0.0110842	1	1	1	DC3
CD14 monocyte	PLEKHF2	0.100688	0.797851	0.846019	0.00893918	1	1	1	DC3
CD14 monocyte	ATG3	0.0532917	0.797869	0.846019	0.0438149	1	1	1	DC3
CD14 monocyte	SIRPB1	0.127056	0.798465	0.84648	0.0847856	1	1	1	DC3
CD14 monocyte	SLAMF8	0.271419	0.798962	0.846835	0.0186156	1	1	1	DC3
CD14 monocyte	CTSW	0.134236	0.799304	0.84695	-0.0120288	1	1	1	DC3
CD14 monocyte	DOLPP1	0.11109	0.799479	0.846955	0.0138558	1	1	1	DC3
CD14 monocyte	SCML1	0.209909	0.799619	0.847017	0.139116	1	1	1	DC3
CD14 monocyte	INTS1	0.0754636	0.8011	0.848329	-0.0126213	1	1	1	DC3
CD14 monocyte	CTPS1	0.105105	0.801943	0.849135	0.0191618	1	1	1	DC3
CD14 monocyte	TAP2	0.126719	0.802409	0.849542	-0.00932511	1	1	1	DC3
CD14 monocyte	PARP15	0.138668	0.804681	0.85131	-0.0242791	1	1	1	DC3
CD14 monocyte	ACTA2	0.190415	0.805732	0.852113	-0.00757797	1	1	1	DC3
CD14 monocyte	LMAN2L	0.124353	0.807306	0.853519	-0.0649061	1	1	1	DC3
CD14 monocyte	ATP1B3	0.0490734	0.807549	0.853631	-0.0221532	1	1	1	DC3
CD14 monocyte	ALAS1	0.0996686	0.807591	0.853631	0.0718444	1	1	1	DC3
CD14 monocyte	SRPRB	0.0860533	0.80798	0.853801	-0.0682156	1	1	1	DC3
CD14 monocyte	VCP	0.0458092	0.808673	0.854447	-0.0171443	1	1	1	DC3
CD14 monocyte	TRABD2A	0.1227	0.809122	0.854747	-0.00340182	1	1	1	DC3
CD14 monocyte	SMPD2	0.139826	0.809199	0.854747	-0.0425369	1	0.962	1	DC3
CD14 monocyte	MRPS14	0.0697517	0.809202	0.854747	-0.037708	1	1	1	DC3
CD14 monocyte	PRAF2	0.0749034	0.810947	0.856245	-0.0325057	1	1	1	DC3
CD14 monocyte	GRAMD1A	0.0630346	0.811032	0.856248	-0.0275665	1	1	1	DC3
CD14 monocyte	DDIT3	0.13014	0.811879	0.85697	0.014506	1	1	1	DC3
CD14 monocyte	BCKDHA	0.0947273	0.812039	0.857052	-0.0866004	1	1	1	DC3
CD14 monocyte	TIMM23	0.0614905	0.812421	0.857369	0.0068652	1	1	1	DC3
CD14 monocyte	AEN	0.153821	0.812631	0.857504	0.0561721	1	1	1	DC3
CD14 monocyte	TOLLIP	0.0509389	0.81341	0.85824	-0.0286177	1	1	1	DC3
CD14 monocyte	S100B	0.307443	0.814389	0.858878	0.0276413	1	0.885	1	DC3
CD14 monocyte	SPATA5L1	0.125257	0.815251	0.859316	-0.0159123	1	1	1	DC3
CD14 monocyte	PI4K2A	0.161311	0.815513	0.859333	0.00999016	1	1	1	DC3
CD14 monocyte	HMOX2	0.0521825	0.81562	0.859359	-0.0289148	1	1	1	DC3
CD14 monocyte	TIPARP	0.108422	0.815987	0.859573	0.0561449	1	1	1	DC3
CD14 monocyte	ZNF669	0.0931297	0.816538	0.859821	0.00654334	1	1	1	DC3
CD14 monocyte	TPMT	0.0834933	0.816987	0.860194	0.0130081	1	1	1	DC3
CD14 monocyte	NTSR1	0.217934	0.817585	0.86065	-0.0222533	0.962	1	1	DC3
CD14 monocyte	AIFM1	0.0589443	0.817986	0.860986	0.00476229	1	1	1	DC3
CD14 monocyte	NINJ2	0.0732339	0.818658	0.861607	-0.0219324	1	1	1	DC3
CD14 monocyte	HBA1	0.534367	0.820355	0.863219	0.0673791	0.962	0.846	1	DC3
CD14 monocyte	CEP41	0.0977764	0.820473	0.863256	-0.0276092	1	1	1	DC3
CD14 monocyte	RGP1	0.0718678	0.821965	0.864652	-0.00895596	1	1	1	DC3
CD14 monocyte	H2AC11	0.161592	0.822635	0.865254	-0.0479607	1	1	1	DC3
CD14 monocyte	HMBS	0.079457	0.822702	0.865254	-0.0862601	1	1	1	DC3
CD14 monocyte	MCU	0.0706076	0.823315	0.865599	-0.0535999	1	1	1	DC3
CD14 monocyte	SLC22A16	0.172396	0.823669	0.865749	-0.0134538	1	1	1	DC3
CD14 monocyte	THOP1	0.0968325	0.824142	0.866073	-0.0287383	1	1	1	DC3
CD14 monocyte	RAD51B	0.0889881	0.824569	0.86626	-0.00613191	1	1	1	DC3
CD14 monocyte	AGAP2	0.0916516	0.825372	0.866906	-0.01646	1	1	1	DC3
CD14 monocyte	BATF2	0.334465	0.825432	0.866906	0.0465227	1	0.962	1	DC3
CD14 monocyte	LY6E	0.296173	0.825713	0.867115	0.0317062	1	1	1	DC3
CD14 monocyte	GASK1B	0.0797836	0.825841	0.867132	-0.0566147	1	1	1	DC3
CD14 monocyte	HAT1	0.0537514	0.825895	0.867132	-0.0502898	1	1	1	DC3
CD14 monocyte	COL8A2	0.151231	0.826361	0.867534	0.014493	1	1	1	DC3
CD14 monocyte	RCC1	0.0791598	0.826896	0.868009	-0.0153526	1	1	1	DC3
CD14 monocyte	MRPS5	0.0467407	0.827034	0.868067	-0.0126634	1	1	1	DC3
CD14 monocyte	MRPS35	0.0531126	0.827795	0.868739	0.0101016	1	1	1	DC3
CD14 monocyte	PPID	0.0776908	0.827875	0.868739	0.0201928	1	1	1	DC3
CD14 monocyte	IRF2BPL	0.0904743	0.828457	0.869108	0.00300758	1	1	1	DC3
CD14 monocyte	EPN1	0.0817795	0.829044	0.869479	-0.0828591	1	1	1	DC3
CD14 monocyte	RNF11	0.0603768	0.829475	0.869697	-0.00457291	1	1	1	DC3
CD14 monocyte	ZC3H3	0.060376	0.829592	0.869697	-0.0263927	1	1	1	DC3
CD14 monocyte	RPS4Y1	0.121	0.829664	0.869697	-0.329286	1	1	1	DC3
CD14 monocyte	SLC25A39	0.0397016	0.830424	0.870403	0.016244	1	1	1	DC3
CD14 monocyte	APEX2	0.0803364	0.830541	0.870439	-0.00278176	1	1	1	DC3
CD14 monocyte	DRAP1	0.0953889	0.831109	0.87086	-0.017259	1	1	1	DC3
CD14 monocyte	LEPROTL1	0.0868257	0.831754	0.871256	-0.000271516	1	1	1	DC3
CD14 monocyte	PICK1	0.162311	0.832394	0.871596	-0.0142924	1	1	1	DC3
CD14 monocyte	ZNF626	0.134519	0.833204	0.872269	0.0600247	1	1	1	DC3
CD14 monocyte	GOPC	0.117489	0.834006	0.87276	-0.0188103	1	1	1	DC3
CD14 monocyte	STOML2	0.0432933	0.836514	0.874773	-0.0143267	1	1	1	DC3
CD14 monocyte	PRNP	0.0420107	0.83764	0.875775	0.015627	1	1	1	DC3
CD14 monocyte	TCL1A	0.165093	0.837814	0.87587	-0.0928715	1	1	1	DC3
CD14 monocyte	CDC34	0.122924	0.84006	0.877692	-0.0713732	1	1	1	DC3
CD14 monocyte	CKM	0.203532	0.840886	0.87838	-0.0292641	0.923	1	1	DC3
CD14 monocyte	TAGLN2	0.0871939	0.841293	0.87863	-0.0825455	1	1	1	DC3
CD14 monocyte	MAD1L1	0.144031	0.84371	0.88089	0.0617978	1	1	1	DC3
CD14 monocyte	PRADC1	0.13354	0.843891	0.880992	-0.058569	1	1	1	DC3
CD14 monocyte	COMMD7	0.0583361	0.844314	0.881346	-0.0290566	1	1	1	DC3
CD14 monocyte	H2AC8	0.116971	0.844843	0.881748	-0.0166577	1	1	1	DC3
CD14 monocyte	PHETA2	0.116046	0.844924	0.881748	-0.014419	0.962	1	1	DC3
CD14 monocyte	FCF1	0.0493034	0.846079	0.882836	0.0420098	1	1	1	DC3
CD14 monocyte	LRP10	0.0491997	0.848107	0.884296	-0.0677217	1	1	1	DC3
CD14 monocyte	AUP1	0.0385533	0.848238	0.884296	-0.0449104	1	1	1	DC3
CD14 monocyte	UROD	0.031701	0.848437	0.884415	-0.0404927	1	1	1	DC3
CD14 monocyte	PTRH1	0.111446	0.84875	0.884485	-0.10066	1	1	1	DC3
CD14 monocyte	HADHB	0.0336337	0.848842	0.884485	-0.0132677	1	1	1	DC3
CD14 monocyte	MAGT1	0.047283	0.849553	0.88505	0.00835522	1	1	1	DC3
CD14 monocyte	CYB5B	0.052307	0.849641	0.885053	-0.00420913	1	1	1	DC3
CD14 monocyte	IFI44	0.196353	0.850355	0.885606	0.112555	1	1	1	DC3
CD14 monocyte	MCFD2	0.0351773	0.850924	0.886037	-0.0286375	1	1	1	DC3
CD14 monocyte	IFT27	0.0505518	0.851274	0.886304	0.0033772	1	1	1	DC3
CD14 monocyte	RRP9	0.124389	0.85135	0.886304	-0.0508188	1	1	1	DC3
CD14 monocyte	SSH3	0.0737005	0.851833	0.886631	-0.0716994	1	1	1	DC3
CD14 monocyte	IPPK	0.0756546	0.852449	0.887096	-0.00770434	1	1	1	DC3
CD14 monocyte	SAP30L	0.0632331	0.85319	0.887602	-0.04295	1	1	1	DC3
CD14 monocyte	CDKN1C	0.158824	0.853937	0.888245	-0.0184037	1	1	1	DC3
CD14 monocyte	NAV1	0.206489	0.854136	0.888321	0.0132054	0.962	1	1	DC3
CD14 monocyte	GMCL1	0.0546187	0.855582	0.889561	-0.0328085	1	1	1	DC3
CD14 monocyte	PPP1R16B	0.157166	0.856485	0.890411	0.0310146	1	1	1	DC3
CD14 monocyte	DCTPP1	0.0462878	0.856973	0.890689	0.00718499	1	1	1	DC3
CD14 monocyte	PATL1	0.061513	0.857538	0.891152	0.069458	1	1	1	DC3
CD14 monocyte	ORMDL1	0.0331482	0.857668	0.891198	0.0150986	1	1	1	DC3
CD14 monocyte	HLA-A	0.0790664	0.859243	0.892658	0.0128011	1	1	1	DC3
CD14 monocyte	ZFYVE19	0.0564297	0.859418	0.892751	0.0119142	1	1	1	DC3
CD14 monocyte	SERP1	0.0704318	0.860284	0.893385	-0.0278908	1	1	1	DC3
CD14 monocyte	PJA1	0.0611999	0.861228	0.894188	-0.0142566	1	1	1	DC3
CD14 monocyte	SELPLG	0.0367736	0.864269	0.896901	-0.0417777	1	1	1	DC3
CD14 monocyte	C16orf86	0.148561	0.864563	0.897028	0.0485728	1	1	1	DC3
CD14 monocyte	KCTD6	0.064702	0.864754	0.897137	0.0257201	1	1	1	DC3
CD14 monocyte	MS4A4E	0.0785462	0.865723	0.897876	0.071346	1	1	1	DC3
CD14 monocyte	ELK3	0.0469495	0.867226	0.899346	0.0331808	1	1	1	DC3
CD14 monocyte	ATL3	0.0532628	0.867396	0.899433	-0.0222745	1	1	1	DC3
CD14 monocyte	NCOA7	0.117505	0.868021	0.899903	0.195414	1	1	1	DC3
CD14 monocyte	HYAL3	0.125631	0.869766	0.901277	-0.0676413	0.962	1	1	DC3
CD14 monocyte	CMTM6	0.0289618	0.869777	0.901277	0.00609439	1	1	1	DC3
CD14 monocyte	SNRPD1	0.0296546	0.870755	0.902112	0.0302233	1	1	1	DC3
CD14 monocyte	DEK	0.0293305	0.872938	0.904029	0.00151427	1	1	1	DC3
CD14 monocyte	SNX10	0.0381886	0.872951	0.904029	0.0249297	1	1	1	DC3
CD14 monocyte	IDO1	0.275715	0.873266	0.904176	-0.0735309	0.808	0.846	1	DC3
CD14 monocyte	RHBDF2	0.043305	0.873691	0.904438	-0.025529	1	1	1	DC3
CD14 monocyte	LARS2	0.0707614	0.874645	0.905155	0.0221511	1	1	1	DC3
CD14 monocyte	SPPL2A	0.0449758	0.876899	0.906596	-0.00042726	1	1	1	DC3
CD14 monocyte	TMA7	0.0433452	0.876901	0.906596	-0.0367514	1	1	1	DC3
CD14 monocyte	TRIM34	0.0797666	0.878874	0.908105	0.0133953	1	1	1	DC3
CD14 monocyte	TFDP2	0.0744872	0.87897	0.908105	0.0828079	1	1	1	DC3
CD14 monocyte	PSMF1	0.0241011	0.879141	0.908105	-0.0270881	1	1	1	DC3
CD14 monocyte	QSOX1	0.0301147	0.879504	0.90839	0.00271229	1	1	1	DC3
CD14 monocyte	PNPLA6	0.0591648	0.881301	0.90966	-0.0338384	1	1	1	DC3
CD14 monocyte	H2BC3	0.181702	0.881341	0.90966	-0.0667813	0.962	0.962	1	DC3
CD14 monocyte	PPP6C	0.0248891	0.88154	0.909775	-0.01812	1	1	1	DC3
CD14 monocyte	OXLD1	0.0508101	0.882817	0.910807	-0.0562877	1	1	1	DC3
CD14 monocyte	TCEAL8	0.0341092	0.882887	0.910807	0.0107029	1	1	1	DC3
CD14 monocyte	MANSC1	0.11174	0.883187	0.910998	0.0165364	0.962	0.962	1	DC3
CD14 monocyte	KIAA1958	0.137285	0.883553	0.911189	0.0317214	1	1	1	DC3
CD14 monocyte	SYNJ2	0.101206	0.883607	0.911189	-0.0319935	1	1	1	DC3
CD14 monocyte	AC022137.3	0.0839972	0.883703	0.911199	-0.00505294	0.923	1	1	DC3
CD14 monocyte	LILRA4	0.11039	0.885097	0.912457	0.0504501	0.962	0.962	1	DC3
CD14 monocyte	HAUS1	0.0355583	0.8862	0.913504	0.0150317	1	1	1	DC3
CD14 monocyte	TRAF7	0.0352812	0.886712	0.913852	-0.0744419	1	1	1	DC3
CD14 monocyte	UGDH	0.0621834	0.88713	0.914193	0.0177347	1	1	1	DC3
CD14 monocyte	ADIPOR1	0.0385614	0.88743	0.914412	-0.0786311	1	1	1	DC3
CD14 monocyte	VASH1	0.123896	0.88846	0.914992	0.143669	1	1	1	DC3
CD14 monocyte	UQCR11	0.0185568	0.890641	0.916697	-0.0123818	1	1	1	DC3
CD14 monocyte	DPP9	0.0396238	0.890715	0.916697	0.00430698	1	1	1	DC3
CD14 monocyte	HBB	0.346793	0.892486	0.918176	0.164523	1	1	1	DC3
CD14 monocyte	ZNF688	0.0771827	0.892581	0.918184	-0.0752975	1	1	1	DC3
CD14 monocyte	SPTAN1	0.0408091	0.892908	0.91843	-0.0160959	1	1	1	DC3
CD14 monocyte	LRP3	0.0629973	0.894112	0.919336	0.014392	1	1	1	DC3
CD14 monocyte	POMZP3	0.108732	0.894122	0.919336	-0.0585507	1	1	1	DC3
CD14 monocyte	EML2	0.045373	0.894165	0.919336	-0.0617439	1	1	1	DC3
CD14 monocyte	TCF7	0.0727681	0.894252	0.919336	-0.045916	1	1	1	DC3
CD14 monocyte	TSC22D4	0.0397653	0.894428	0.919336	-0.0963854	1	1	1	DC3
CD14 monocyte	IDUA	0.0949262	0.895438	0.920038	-0.026877	1	0.962	1	DC3
CD14 monocyte	VPS26A	0.0297876	0.895719	0.920146	0.041691	1	1	1	DC3
CD14 monocyte	HSF2	0.0720676	0.896099	0.920316	0.0352202	1	0.962	1	DC3
CD14 monocyte	TMEM185B	0.0583333	0.896245	0.920316	-0.00980222	1	1	1	DC3
CD14 monocyte	CDC40	0.0313097	0.89721	0.921046	0.0326622	1	1	1	DC3
CD14 monocyte	USP38	0.0319746	0.897409	0.921069	0.0151763	1	1	1	DC3
CD14 monocyte	PLAAT4	0.0937394	0.897858	0.92144	0.156215	1	1	1	DC3
CD14 monocyte	ABRAXAS2	0.0403713	0.900058	0.923516	-0.0207948	1	1	1	DC3
CD14 monocyte	BCS1L	0.0510639	0.900292	0.923666	0.00342691	1	1	1	DC3
CD14 monocyte	PHTF1	0.0463797	0.901568	0.924794	0.0626362	1	1	1	DC3
CD14 monocyte	NOM1	0.0485748	0.902292	0.925446	0.0145752	1	1	1	DC3
CD14 monocyte	FAM98A	0.0553469	0.904397	0.927242	0.00872596	1	1	1	DC3
CD14 monocyte	REX1BD	0.0412353	0.905076	0.927665	0.0216495	1	1	1	DC3
CD14 monocyte	FAM114A1	0.0437594	0.905643	0.928155	0.042998	1	1	1	DC3
CD14 monocyte	ANKMY2	0.0480467	0.906344	0.928783	-0.00531592	1	1	1	DC3
CD14 monocyte	LY9	0.0615746	0.908275	0.930216	-0.0457972	1	1	1	DC3
CD14 monocyte	PNPLA1	0.0813323	0.908413	0.930266	-0.0248771	1	1	1	DC3
CD14 monocyte	SNAP29	0.0419437	0.909765	0.931468	-0.005306	1	1	1	DC3
CD14 monocyte	VKORC1	0.0339583	0.910069	0.931539	-0.0429407	1	1	1	DC3
CD14 monocyte	YIPF3	0.019895	0.910101	0.931539	-0.0518394	1	1	1	DC3
CD14 monocyte	CFAP97	0.0338681	0.910214	0.931564	0.0122479	1	1	1	DC3
CD14 monocyte	NMT1	0.0292206	0.910574	0.931841	-0.0127817	1	1	1	DC3
CD14 monocyte	NAA50	0.0213999	0.91279	0.933653	0.0338617	1	1	1	DC3
CD14 monocyte	IAH1	0.0214581	0.913783	0.934486	0.00406194	1	1	1	DC3
CD14 monocyte	ETHE1	0.0187144	0.914111	0.93473	-0.0262682	1	1	1	DC3
CD14 monocyte	TSEN54	0.0509668	0.915103	0.93547	-0.00259911	1	1	1	DC3
CD14 monocyte	SFT2D2	0.0290269	0.916069	0.936276	0.0285162	1	1	1	DC3
CD14 monocyte	USP30	0.0440953	0.917012	0.936965	-0.0401837	1	1	1	DC3
CD14 monocyte	OSM	0.108688	0.91755	0.937332	0.273271	1	0.962	1	DC3
CD14 monocyte	MLEC	0.0353487	0.918411	0.937754	-0.0421016	1	1	1	DC3
CD14 monocyte	TTC27	0.0440449	0.918484	0.937754	0.0337704	1	1	1	DC3
CD14 monocyte	GSTM1	0.223235	0.918519	0.937754	0.239089	1	0.885	1	DC3
CD14 monocyte	PLCG1	0.0670826	0.920053	0.938698	-0.0272243	0.962	1	1	DC3
CD14 monocyte	CD164	0.0244532	0.921892	0.940391	-0.00324214	1	1	1	DC3
CD14 monocyte	HCK	0.0188827	0.922644	0.940975	-0.00163853	1	1	1	DC3
CD14 monocyte	MMP17	0.0569027	0.922767	0.941009	-0.0417339	1	1	1	DC3
CD14 monocyte	E2F6	0.0436489	0.923082	0.941193	0.00565925	1	1	1	DC3
CD14 monocyte	PPP1R11	0.0175937	0.923812	0.941707	-0.0145312	1	1	1	DC3
CD14 monocyte	PRDM1	0.0483776	0.924932	0.942574	0.00692235	1	1	1	DC3
CD14 monocyte	GNE	0.0446447	0.925337	0.942803	0.00529569	1	1	1	DC3
CD14 monocyte	PEX11G	0.0820012	0.925991	0.943286	0.0250985	0.923	1	1	DC3
CD14 monocyte	KBTBD4	0.0297705	0.926304	0.943513	-0.0290323	1	1	1	DC3
CD14 monocyte	ABCB10	0.0318147	0.926881	0.944009	-0.0126291	1	1	1	DC3
CD14 monocyte	SHISA4	0.0988823	0.926997	0.944035	-0.0705538	0.962	1	1	DC3
CD14 monocyte	LMBR1	0.0396321	0.927124	0.944073	-0.00855838	1	1	1	DC3
CD14 monocyte	DPM1	0.022883	0.929815	0.946445	-0.0234313	1	1	1	DC3
CD14 monocyte	ASRGL1	0.0344472	0.932654	0.948965	-0.046712	1	1	1	DC3
CD14 monocyte	HTRA2	0.0290226	0.932907	0.949131	-0.0600879	1	1	1	DC3
CD14 monocyte	SVBP	0.0326214	0.934345	0.950317	-0.071755	1	1	1	DC3
CD14 monocyte	LXN	0.0384679	0.935077	0.950969	-0.0495478	1	1	1	DC3
CD14 monocyte	AC022400.7	0.0415485	0.936217	0.951944	-0.0152153	1	1	1	DC3
CD14 monocyte	TXNL1	0.0173262	0.936812	0.952456	0.00588635	1	1	1	DC3
CD14 monocyte	TMEM50B	0.0242841	0.938572	0.953875	0.000190654	1	1	1	DC3
CD14 monocyte	RING1	0.0377546	0.939573	0.954707	-0.0191703	1	1	1	DC3
CD14 monocyte	IFI16	0.0452315	0.93977	0.954814	0.0751516	1	1	1	DC3
CD14 monocyte	TMEM187	0.0364372	0.939952	0.954906	-0.0185474	1	1	1	DC3
CD14 monocyte	DAZAP1	0.0147764	0.944282	0.957826	-0.0055788	1	1	1	DC3
CD14 monocyte	MLX	0.013154	0.944347	0.957826	-0.00831046	1	1	1	DC3
CD14 monocyte	UBALD1	0.0286068	0.94438	0.957826	0.00305911	1	1	1	DC3
CD14 monocyte	CLCN7	0.0341782	0.945074	0.958437	-0.048834	1	1	1	DC3
CD14 monocyte	F8A3	0.122714	0.945827	0.958934	0.000651053	0.846	0.769	1	DC3
CD14 monocyte	DERPC	0.0328728	0.945931	0.958934	-0.0275046	1	1	1	DC3
CD14 monocyte	CC2D1A	0.0248658	0.946199	0.95902	-0.00126423	1	1	1	DC3
CD14 monocyte	KCTD14	0.160429	0.946729	0.959371	0.0473736	0.654	0.846	1	DC3
CD14 monocyte	SP140	0.0443223	0.948474	0.960861	0.107184	1	1	1	DC3
CD14 monocyte	EID2B	0.0398013	0.94939	0.961696	0.0346375	1	1	1	DC3
CD14 monocyte	IER3IP1	0.0158607	0.954367	0.966457	0.00566398	1	1	1	DC3
CD14 monocyte	GTF2H4	0.0189562	0.955623	0.967449	0.0461348	1	1	1	DC3
CD14 monocyte	ID2	0.029934	0.958984	0.970096	0.132396	1	1	1	DC3
CD14 monocyte	LSM4	0.0191377	0.959081	0.970096	-0.0699046	1	1	1	DC3
CD14 monocyte	DHFR2	0.0282701	0.959121	0.970096	0.00156179	1	1	1	DC3
CD14 monocyte	CCDC22	0.0113669	0.959154	0.970096	0.015474	1	1	1	DC3
CD14 monocyte	CCDC137	0.020593	0.959849	0.970694	-0.0316523	1	1	1	DC3
CD14 monocyte	OCEL1	0.0200772	0.960308	0.971064	-0.00829524	1	1	1	DC3
CD14 monocyte	LILRB2	0.0123496	0.961757	0.972248	-0.0314577	1	1	1	DC3
CD14 monocyte	BCL11B	0.0281435	0.963175	0.973494	-0.000941739	1	1	1	DC3
CD14 monocyte	ZNF585B	0.0301259	0.963448	0.973582	0.0682445	1	1	1	DC3
CD14 monocyte	C22orf39	0.00718468	0.963615	0.973656	-0.0237666	1	1	1	DC3
CD14 monocyte	EZR	0.0151763	0.964399	0.974166	0.0363031	1	1	1	DC3
CD14 monocyte	CUL4A	0.0105748	0.964605	0.974281	-0.0117999	1	1	1	DC3
CD14 monocyte	LYSMD4	0.0252446	0.967156	0.976199	-0.0118807	1	1	1	DC3
CD14 monocyte	TRIM62	0.0171051	0.968945	0.977745	-0.0690492	1	1	1	DC3
CD14 monocyte	SAYSD1	0.0109834	0.969072	0.977756	0.0278389	1	1	1	DC3
CD14 monocyte	ISCA1	0.00926635	0.96927	0.977805	-0.0251597	1	1	1	DC3
CD14 monocyte	PSENEN	0.0082661	0.96981	0.978217	-0.000873869	1	1	1	DC3
CD14 monocyte	LMNA	0.0476225	0.96991	0.978223	0.0583161	1	1	1	DC3
CD14 monocyte	NT5C2	0.0136334	0.970565	0.978638	0.087427	1	1	1	DC3
CD14 monocyte	SERTAD2	0.0155838	0.970601	0.978638	-0.0179035	1	1	1	DC3
CD14 monocyte	MRPS18A	0.0113938	0.971059	0.979006	-0.0086046	1	1	1	DC3
CD14 monocyte	BCAT1	0.0215427	0.97151	0.979272	-0.0682585	1	1	1	DC3
CD14 monocyte	ENKD1	0.0167916	0.972291	0.97965	-0.0230904	0.962	1	1	DC3
CD14 monocyte	FASTKD5	0.00973483	0.972512	0.979693	0.0203319	1	1	1	DC3
CD14 monocyte	POLD4	0.0102561	0.972583	0.979693	-0.0293991	1	1	1	DC3
CD14 monocyte	FOLR3	0.0502351	0.972796	0.979813	-0.456139	1	1	1	DC3
CD14 monocyte	PITPNC1	0.0129654	0.973028	0.979953	-0.0513748	1	1	1	DC3
CD14 monocyte	GPX7	0.0191824	0.974653	0.981212	-0.0296661	1	1	1	DC3
CD14 monocyte	EOLA1	0.0100248	0.977065	0.983451	0.00747513	1	1	1	DC3
CD14 monocyte	SWI5	0.0099097	0.978809	0.984827	0.00936929	1	1	1	DC3
CD14 monocyte	DONSON	0.0175514	0.978945	0.98487	0.0660052	0.962	0.923	1	DC3
CD14 monocyte	TUFM	0.00717484	0.979141	0.984973	-0.0718455	1	1	1	DC3
CD14 monocyte	PC	0.0161432	0.979689	0.98543	-0.0614614	1	1	1	DC3
CD14 monocyte	TRAPPC2L	0.0055794	0.980713	0.98627	0.00221924	1	1	1	DC3
CD14 monocyte	B9D2	0.00728955	0.980981	0.986444	-0.0333652	1	1	1	DC3
CD14 monocyte	CSF2RB	0.0102532	0.981556	0.986833	0.00746899	1	1	1	DC3
CD14 monocyte	SNX16	0.00850558	0.981912	0.987096	0.0326736	1	1	1	DC3
CD14 monocyte	FES	0.00533476	0.982684	0.987777	-0.044855	1	1	1	DC3
CD14 monocyte	KATNAL1	0.0106681	0.982932	0.987836	0.0398172	1	1	1	DC3
CD14 monocyte	NACC2	0.00727719	0.983093	0.987836	-0.0518177	1	1	1	DC3
CD14 monocyte	TXNDC9	0.00617984	0.98312	0.987836	-0.00234009	1	1	1	DC3
CD14 monocyte	CAMK4	0.0112403	0.98388	0.988315	-0.0303506	1	1	1	DC3
CD14 monocyte	CEBPG	0.0067253	0.984185	0.988528	0.0355933	1	1	1	DC3
CD14 monocyte	NFKBIB	0.00467832	0.986359	0.990236	-0.0483054	1	1	1	DC3
CD14 monocyte	C12orf49	0.00657751	0.986518	0.9903	-0.0379397	1	1	1	DC3
CD14 monocyte	IRF1	0.0107972	0.986873	0.990484	0.239215	1	1	1	DC3
CD14 monocyte	MCRIP2	0.0103476	0.987528	0.99084	-0.041606	1	1	1	DC3
CD14 monocyte	AKTIP	0.00666859	0.988112	0.991236	-0.00459257	1	1	1	DC3
CD14 monocyte	AK9	0.00556531	0.988349	0.991378	0.00672943	1	1	1	DC3
CD14 monocyte	LHPP	0.0042637	0.989116	0.991923	-0.0161575	1	1	1	DC3
CD14 monocyte	TLNRD1	0.00343972	0.989274	0.991926	0.0271544	1	1	1	DC3
CD14 monocyte	ZC3H12A	0.00704478	0.989859	0.992418	0.0182662	1	1	1	DC3
CD14 monocyte	PRPF18	0.00233085	0.990061	0.992525	0.00289424	1	1	1	DC3
CD14 monocyte	CTDP1	0.00366571	0.990338	0.992708	-0.0217182	1	1	1	DC3
CD14 monocyte	H2BC21	0.00686352	0.991825	0.994104	-0.0265163	1	1	1	DC3
CD14 monocyte	TMEM214	0.00306272	0.991923	0.994106	0.0077355	1	1	1	DC3
CD14 monocyte	BMT2	0.00390099	0.992846	0.994746	0.00638719	1	1	1	DC3
CD14 monocyte	DNASE1L1	0.00185019	0.993444	0.99506	-0.0216386	1	1	1	DC3
CD14 monocyte	SLC31A2	0.00316631	0.993834	0.995355	0.00355765	1	1	1	DC3
CD14 monocyte	RRAS	0.00242326	0.994719	0.996058	-0.0377729	1	1	1	DC3
CD14 monocyte	ACAA2	0.00193134	0.994727	0.996058	-0.0249888	1	1	1	DC3
CD14 monocyte	CMPK2	0.0078237	0.99599	0.997133	0.198699	1	1	1	DC3
CD14 monocyte	EBLN2	0.00228545	0.996942	0.99799	0.0274626	1	0.962	1	DC3
CD14 monocyte	WDYHV1	0.00115163	0.997333	0.998102	-0.0364619	1	1	1	DC3
CD14 monocyte	LTO1	0.000928834	0.99753	0.998102	-0.0329691	1	1	1	DC3
CD14 monocyte	CSF1R	-3.3011	1.42e-16	1.49e-12	0.755459	1	1	-1	DC3
CD14 monocyte	TMEM154	-3.37761	9.07e-16	4.22e-12	0.888785	1	1	-1	DC3
CD14 monocyte	CBFA2T3	-3.86484	1.53e-15	4.22e-12	0.732244	1	1	-1	DC3
CD14 monocyte	POU2F2	-3.24313	1.61e-15	4.22e-12	0.852098	1	1	-1	DC3
CD14 monocyte	ZNF385A	-2.7708	5.04e-15	1.06e-11	0.703618	1	1	-1	DC3
CD14 monocyte	ARHGEF10L	-4.03116	1.63e-14	2.84e-11	0.880545	1	1	-1	DC3
CD14 monocyte	STK38L	-2.60095	6.17e-14	9.22e-11	0.605607	1	1	-1	DC3
CD14 monocyte	CSF3R	-3.07448	7.36e-14	9.62e-11	0.770596	1	1	-1	DC3
CD14 monocyte	INPP5D	-1.89135	1.97e-13	1.87e-10	0.474669	1	1	-1	DC3
CD14 monocyte	LRMP	-2.22953	2.58e-13	2.19e-10	0.536942	1	1	-1	DC3
CD14 monocyte	RIPOR1	-2.55324	2.9e-13	2.19e-10	0.565631	1	1	-1	DC3
CD14 monocyte	ZNF641	-2.95059	4.98e-13	3.48e-10	0.572927	1	1	-1	DC3
CD14 monocyte	DDX51	-3.27889	5.5e-13	3.6e-10	0.450239	1	1	-1	DC3
CD14 monocyte	GAB3	-2.23395	6.94e-13	4.04e-10	0.44127	1	1	-1	DC3
CD14 monocyte	ARRB1	-2.32458	8.15e-13	4.49e-10	0.540171	1	1	-1	DC3
CD14 monocyte	SQSTM1	-1.65571	9.54e-13	4.7e-10	0.405027	1	1	-1	DC3
CD14 monocyte	KIAA0513	-1.98333	9.81e-13	4.7e-10	0.482046	1	1	-1	DC3
CD14 monocyte	BEST1	-2.82621	9.87e-13	4.7e-10	0.624349	1	1	-1	DC3
CD14 monocyte	IRF4	-5.5356	1.54e-12	7.02e-10	0.656755	1	0.962	-1	DC3
CD14 monocyte	CD4	-4.53132	1.67e-12	7.28e-10	1.17151	1	1	-1	DC3
CD14 monocyte	CAMK2G	-2.29145	1.82e-12	7.6e-10	0.510316	1	1	-1	DC3
CD14 monocyte	DMXL2	-2.37698	2.35e-12	9.29e-10	0.628579	1	1	-1	DC3
CD14 monocyte	ZNF266	-3.51083	2.4e-12	9.29e-10	0.68363	1	1	-1	DC3
CD14 monocyte	NLRP1	-3.17862	2.78e-12	9.88e-10	0.790729	1	1	-1	DC3
CD14 monocyte	CREBL2	-2.76474	2.88e-12	9.88e-10	0.479915	1	1	-1	DC3
CD14 monocyte	OGFRL1	-3.32863	2.92e-12	9.88e-10	0.854688	1	1	-1	DC3
CD14 monocyte	COQ8A	-3.14082	3.24e-12	1.06e-09	0.654019	1	1	-1	DC3
CD14 monocyte	BMP2K	-2.72941	3.37e-12	1.07e-09	0.595981	1	1	-1	DC3
CD14 monocyte	TECPR2	-2.15346	3.49e-12	1.07e-09	0.344295	1	1	-1	DC3
CD14 monocyte	MEF2C	-2.9388	3.58e-12	1.07e-09	0.747482	1	1	-1	DC3
CD14 monocyte	BTG2	-3.08887	3.87e-12	1.09e-09	0.874281	1	1	-1	DC3
CD14 monocyte	CD300LB	-2.72027	4.68e-12	1.26e-09	0.617881	1	1	-1	DC3
CD14 monocyte	RASSF4	-1.81393	4.77e-12	1.26e-09	0.450504	1	1	-1	DC3
CD14 monocyte	WWP1	-2.29318	4.83e-12	1.26e-09	0.500952	1	1	-1	DC3
CD14 monocyte	CHAF1A	-3.24876	5.22e-12	1.33e-09	0.557145	1	1	-1	DC3
CD14 monocyte	RCBTB2	-2.41915	5.52e-12	1.38e-09	0.560297	1	1	-1	DC3
CD14 monocyte	TNFAIP2	-2.52767	6.85e-12	1.59e-09	0.735455	1	1	-1	DC3
CD14 monocyte	MBOAT1	-2.23468	7.52e-12	1.71e-09	0.506463	1	1	-1	DC3
CD14 monocyte	MS4A7	-3.20212	8.34e-12	1.86e-09	0.987975	1	1	-1	DC3
CD14 monocyte	TXNDC16	-4.26917	9.56e-12	2.04e-09	0.567589	1	1	-1	DC3
CD14 monocyte	DPEP2	-4.53357	1e-11	2.1e-09	1.11364	1	1	-1	DC3
CD14 monocyte	MYCL	-4.25697	1.03e-11	2.11e-09	0.73328	1	1	-1	DC3
CD14 monocyte	JMJD1C	-2.73986	1.16e-11	2.33e-09	0.735837	1	1	-1	DC3
CD14 monocyte	ZNF561	-2.5948	1.18e-11	2.34e-09	0.429693	1	1	-1	DC3
CD14 monocyte	DAPP1	-2.25535	1.92e-11	3.59e-09	0.654481	1	1	-1	DC3
CD14 monocyte	NFKB2	-2.83204	2.13e-11	3.91e-09	0.691879	1	1	-1	DC3
CD14 monocyte	CD37	-2.40211	2.38e-11	4.29e-09	0.624476	1	1	-1	DC3
CD14 monocyte	CENPT	-2.13113	2.49e-11	4.43e-09	0.406619	1	1	-1	DC3
CD14 monocyte	IL10RA	-2.19945	2.95e-11	5.14e-09	0.559913	1	1	-1	DC3
CD14 monocyte	CMTM3	-3.12872	4.04e-11	6.72e-09	0.705162	1	1	-1	DC3
CD14 monocyte	MAN2C1	-2.12535	4.87e-11	7.97e-09	0.486315	1	1	-1	DC3
CD14 monocyte	CLEC4A	-2.99891	5.12e-11	8.2e-09	0.813572	1	1	-1	DC3
CD14 monocyte	VPS36	-1.52336	5.17e-11	8.2e-09	0.388095	1	1	-1	DC3
CD14 monocyte	AGAP3	-3.43403	5.44e-11	8.51e-09	0.684457	1	1	-1	DC3
CD14 monocyte	DNAJC10	-2.34945	5.77e-11	8.89e-09	0.63052	1	1	-1	DC3
CD14 monocyte	SGK3	-1.9928	6.23e-11	9.43e-09	0.470062	1	1	-1	DC3
CD14 monocyte	ZNF652	-2.33242	6.3e-11	9.43e-09	0.572093	1	1	-1	DC3
CD14 monocyte	CDIP1	-3.87139	6.42e-11	9.47e-09	0.638115	1	1	-1	DC3
CD14 monocyte	FN3KRP	-2.80284	6.82e-11	9.92e-09	0.574911	1	1	-1	DC3
CD14 monocyte	CD300LF	-2.17394	7.5e-11	1.08e-08	0.592512	1	1	-1	DC3
CD14 monocyte	RPS6KA5	-3.25779	7.96e-11	1.12e-08	0.593125	1	1	-1	DC3
CD14 monocyte	CSE1L	-2.15902	8.01e-11	1.12e-08	0.401086	1	1	-1	DC3
CD14 monocyte	TP53	-2.06013	8.61e-11	1.19e-08	0.476923	1	1	-1	DC3
CD14 monocyte	ATG7	-1.99708	9.38e-11	1.24e-08	0.483853	1	1	-1	DC3
CD14 monocyte	NOTCH2	-2.08271	9.44e-11	1.24e-08	0.52033	1	1	-1	DC3
CD14 monocyte	DCAF8	-1.6459	9.45e-11	1.24e-08	0.400354	1	1	-1	DC3
CD14 monocyte	FAAH	-4.84217	9.59e-11	1.24e-08	0.513373	1	1	-1	DC3
CD14 monocyte	PHKG2	-1.40975	9.62e-11	1.24e-08	0.342948	1	1	-1	DC3
CD14 monocyte	TSPAN32	-2.61935	1.01e-10	1.28e-08	0.624858	1	1	-1	DC3
CD14 monocyte	FGD6	-3.89063	1.02e-10	1.28e-08	0.843773	1	1	-1	DC3
CD14 monocyte	GAPT	-3.52036	1.04e-10	1.28e-08	0.905478	1	1	-1	DC3
CD14 monocyte	THG1L	-2.40886	1.08e-10	1.31e-08	0.54751	1	1	-1	DC3
CD14 monocyte	TNRC6B	-1.82504	1.08e-10	1.31e-08	0.464164	1	1	-1	DC3
CD14 monocyte	RNF41	-1.4617	1.11e-10	1.32e-08	0.352875	1	1	-1	DC3
CD14 monocyte	SH2B3	-1.83492	1.23e-10	1.43e-08	0.46269	1	1	-1	DC3
CD14 monocyte	BNIP3L	-1.84588	1.24e-10	1.43e-08	0.488796	1	1	-1	DC3
CD14 monocyte	CX3CR1	-5.14206	1.3e-10	1.48e-08	1.20907	1	0.962	-1	DC3
CD14 monocyte	OAZ2	-1.82036	1.33e-10	1.49e-08	0.389797	1	1	-1	DC3
CD14 monocyte	GSE1	-2.48736	1.35e-10	1.5e-08	0.555749	1	1	-1	DC3
CD14 monocyte	SOGA1	-3.19521	1.44e-10	1.58e-08	0.478472	1	1	-1	DC3
CD14 monocyte	NCOA4	-1.73032	1.57e-10	1.71e-08	0.441785	1	1	-1	DC3
CD14 monocyte	HDAC9	-4.71479	1.68e-10	1.8e-08	1.14737	1	1	-1	DC3
CD14 monocyte	NAP1L4	-1.41357	1.69e-10	1.8e-08	0.354233	1	1	-1	DC3
CD14 monocyte	ATF7IP	-2.49551	1.73e-10	1.83e-08	0.692584	1	1	-1	DC3
CD14 monocyte	RNF125	-2.57933	1.82e-10	1.9e-08	0.609757	1	1	-1	DC3
CD14 monocyte	DENND6B	-3.05125	1.83e-10	1.9e-08	0.709445	1	1	-1	DC3
CD14 monocyte	SRSF6	-1.69601	1.92e-10	1.97e-08	0.414825	1	1	-1	DC3
CD14 monocyte	TRIO	-2.70456	1.98e-10	2.01e-08	0.652087	1	1	-1	DC3
CD14 monocyte	PHF20	-1.61393	2.02e-10	2.03e-08	0.381134	1	1	-1	DC3
CD14 monocyte	PCF11	-1.72416	2.04e-10	2.03e-08	0.447473	1	1	-1	DC3
CD14 monocyte	JAML	-2.09803	2.07e-10	2.04e-08	0.515753	1	1	-1	DC3
CD14 monocyte	SLC37A2	-2.52096	2.1e-10	2.04e-08	0.475838	1	1	-1	DC3
CD14 monocyte	CNOT6L	-1.9064	2.11e-10	2.04e-08	0.483652	1	1	-1	DC3
CD14 monocyte	RTN1	-8.62361	2.12e-10	2.04e-08	1.13155	1	0.962	-1	DC3
CD14 monocyte	PNRC2	-1.45883	2.15e-10	2.04e-08	0.428403	1	1	-1	DC3
CD14 monocyte	ACAP2	-1.28684	2.17e-10	2.04e-08	0.357155	1	1	-1	DC3
CD14 monocyte	SERINC5	-2.55768	2.37e-10	2.22e-08	0.536431	1	1	-1	DC3
CD14 monocyte	CREB1	-1.79203	2.51e-10	2.33e-08	0.454167	1	1	-1	DC3
CD14 monocyte	ARID1A	-1.78789	2.55e-10	2.34e-08	0.465694	1	1	-1	DC3
CD14 monocyte	HFE	-3.09932	2.58e-10	2.34e-08	0.391437	1	1	-1	DC3
CD14 monocyte	NAGA	-1.25095	2.59e-10	2.34e-08	0.355862	1	1	-1	DC3
CD14 monocyte	PDCD4	-1.99338	2.76e-10	2.46e-08	0.510736	1	1	-1	DC3
CD14 monocyte	TOB2	-3.11592	3.03e-10	2.64e-08	0.671291	1	1	-1	DC3
CD14 monocyte	C5AR2	-2.62722	3.09e-10	2.66e-08	0.489539	1	1	-1	DC3
CD14 monocyte	RBFA	-2.61165	3.1e-10	2.66e-08	0.484581	1	1	-1	DC3
CD14 monocyte	PPP1R10	-2.64182	3.17e-10	2.7e-08	0.72397	1	1	-1	DC3
CD14 monocyte	NCAPD3	-2.77058	3.45e-10	2.87e-08	0.398882	1	1	-1	DC3
CD14 monocyte	ZNF518A	-2.31876	3.53e-10	2.91e-08	0.534657	1	1	-1	DC3
CD14 monocyte	AMPD2	-2.22353	3.81e-10	3.12e-08	0.549049	1	1	-1	DC3
CD14 monocyte	BTK	-1.39056	3.88e-10	3.15e-08	0.332767	1	1	-1	DC3
CD14 monocyte	FUOM	-2.92936	4.11e-10	3.31e-08	0.682591	1	1	-1	DC3
CD14 monocyte	CRLF3	-1.84173	4.25e-10	3.39e-08	0.474341	1	1	-1	DC3
CD14 monocyte	CWF19L2	-2.34022	5.24e-10	4.12e-08	0.508005	1	1	-1	DC3
CD14 monocyte	ARPIN	-4.69455	5.52e-10	4.31e-08	0.757462	1	0.962	-1	DC3
CD14 monocyte	MEPCE	-2.89475	5.67e-10	4.4e-08	0.567623	1	1	-1	DC3
CD14 monocyte	ARHGEF2	-1.68906	6.08e-10	4.62e-08	0.430811	1	1	-1	DC3
CD14 monocyte	AMDHD2	-3.03117	6.09e-10	4.62e-08	0.483506	1	1	-1	DC3
CD14 monocyte	PTPRE	-1.751	6.14e-10	4.62e-08	0.446679	1	1	-1	DC3
CD14 monocyte	CAMKK2	-1.75425	6.21e-10	4.65e-08	0.443217	1	1	-1	DC3
CD14 monocyte	CXorf21	-2.85426	6.39e-10	4.72e-08	0.760598	1	1	-1	DC3
CD14 monocyte	NEU3	-2.7551	6.46e-10	4.73e-08	0.392268	1	1	-1	DC3
CD14 monocyte	NEMP1	-4.58872	6.63e-10	4.82e-08	0.288904	1	0.885	-1	DC3
CD14 monocyte	AKNA	-1.80711	7.07e-10	5.11e-08	0.461032	1	1	-1	DC3
CD14 monocyte	GIT2	-1.28168	7.12e-10	5.11e-08	0.340993	1	1	-1	DC3
CD14 monocyte	TNFRSF8	-4.30422	7.26e-10	5.17e-08	0.479317	1	1	-1	DC3
CD14 monocyte	AOAH	-2.27805	7.46e-10	5.28e-08	0.53403	1	1	-1	DC3
CD14 monocyte	KMT2A	-2.16562	7.53e-10	5.29e-08	0.463421	1	1	-1	DC3
CD14 monocyte	XPC	-2.13606	7.81e-10	5.45e-08	0.50252	1	1	-1	DC3
CD14 monocyte	ATM	-2.23009	7.95e-10	5.51e-08	0.59756	1	1	-1	DC3
CD14 monocyte	CACNA2D3	-8.22529	8.2e-10	5.65e-08	1.03768	1	0.962	-1	DC3
CD14 monocyte	ZNF33A	-2.24711	8.63e-10	5.87e-08	0.513384	1	1	-1	DC3
CD14 monocyte	RXRA	-1.46828	8.94e-10	6.04e-08	0.34119	1	1	-1	DC3
CD14 monocyte	DDX42	-1.77341	8.99e-10	6.04e-08	0.416611	1	1	-1	DC3
CD14 monocyte	TMEM150A	-3.46399	9.12e-10	6.08e-08	0.521285	1	1	-1	DC3
CD14 monocyte	RHOQ	-2.16311	9.25e-10	6.11e-08	0.576355	1	1	-1	DC3
CD14 monocyte	EIF3A	-1.74712	9.43e-10	6.13e-08	0.480829	1	1	-1	DC3
CD14 monocyte	KLHL5	-3.71664	9.52e-10	6.15e-08	0.71495	1	1	-1	DC3
CD14 monocyte	TACC3	-1.66836	1.03e-09	6.6e-08	0.382692	1	1	-1	DC3
CD14 monocyte	ZNF710	-2.37587	1.11e-09	7.01e-08	0.450455	1	1	-1	DC3
CD14 monocyte	AMD1	-1.37742	1.12e-09	7.01e-08	0.358948	1	1	-1	DC3
CD14 monocyte	TBC1D9	-3.13798	1.16e-09	7.25e-08	0.718274	1	1	-1	DC3
CD14 monocyte	GPATCH2L	-1.83621	1.22e-09	7.54e-08	0.423966	1	1	-1	DC3
CD14 monocyte	PEA15	-2.92544	1.25e-09	7.69e-08	0.695481	1	1	-1	DC3
CD14 monocyte	ALDH3B1	-1.71593	1.3e-09	7.91e-08	0.423713	1	1	-1	DC3
CD14 monocyte	HSPBAP1	-2.91353	1.3e-09	7.91e-08	0.565652	1	1	-1	DC3
CD14 monocyte	AKAP11	-2.31106	1.35e-09	8.15e-08	0.498236	1	1	-1	DC3
CD14 monocyte	SEPTIN9	-1.88745	1.35e-09	8.15e-08	0.534326	1	1	-1	DC3
CD14 monocyte	NAP1L1	-2.22458	1.37e-09	8.23e-08	0.622012	1	1	-1	DC3
CD14 monocyte	ZNF322	-2.90069	1.4e-09	8.34e-08	0.603048	1	1	-1	DC3
CD14 monocyte	OSGEP	-1.60683	1.43e-09	8.43e-08	0.363253	1	1	-1	DC3
CD14 monocyte	KLHDC8B	-4.28865	1.45e-09	8.51e-08	0.418305	1	0.962	-1	DC3
CD14 monocyte	TMOD2	-2.62489	1.45e-09	8.51e-08	0.604598	1	1	-1	DC3
CD14 monocyte	SLC25A13	-2.01316	1.48e-09	8.57e-08	0.449148	1	1	-1	DC3
CD14 monocyte	SNX5	-1.54923	1.49e-09	8.57e-08	0.409394	1	1	-1	DC3
CD14 monocyte	ZFP36L1	-3.85705	1.49e-09	8.57e-08	0.887169	1	1	-1	DC3
CD14 monocyte	NRROS	-2.55818	1.5e-09	8.59e-08	0.670266	1	1	-1	DC3
CD14 monocyte	KDM2B	-2.19369	1.54e-09	8.74e-08	0.435218	1	1	-1	DC3
CD14 monocyte	RSRP1	-2.23596	1.6e-09	9.02e-08	0.604051	1	1	-1	DC3
CD14 monocyte	ZNF277	-1.9284	1.6e-09	9.02e-08	0.459718	1	1	-1	DC3
CD14 monocyte	NT5DC1	-2.46489	1.62e-09	9.04e-08	0.558131	1	1	-1	DC3
CD14 monocyte	ACVR2A	-4.74009	1.66e-09	9.22e-08	0.503005	1	0.962	-1	DC3
CD14 monocyte	MBNL1	-1.4369	1.71e-09	9.44e-08	0.421053	1	1	-1	DC3
CD14 monocyte	TCEAL4	-2.44958	1.74e-09	9.54e-08	0.540487	1	1	-1	DC3
CD14 monocyte	DDX18	-1.03451	1.87e-09	1.02e-07	0.281341	1	1	-1	DC3
CD14 monocyte	CD1C	-5.56675	1.94e-09	1.05e-07	0.635647	1	0.962	-1	DC3
CD14 monocyte	JADE1	-2.83314	1.95e-09	1.06e-07	0.555397	1	1	-1	DC3
CD14 monocyte	SIN3B	-2.2485	2.04e-09	1.1e-07	0.451146	1	1	-1	DC3
CD14 monocyte	RESF1	-2.32914	2.33e-09	1.24e-07	0.62833	1	1	-1	DC3
CD14 monocyte	MAP3K14	-2.68325	2.33e-09	1.24e-07	0.508308	1	1	-1	DC3
CD14 monocyte	DDX17	-1.75014	2.41e-09	1.28e-07	0.486064	1	1	-1	DC3
CD14 monocyte	CARD8	-1.44439	2.5e-09	1.32e-07	0.352717	1	1	-1	DC3
CD14 monocyte	NUMA1	-1.63189	2.56e-09	1.34e-07	0.383815	1	1	-1	DC3
CD14 monocyte	CCDC159	-1.71516	2.84e-09	1.47e-07	0.404509	1	1	-1	DC3
CD14 monocyte	RFFL	-1.93297	2.96e-09	1.52e-07	0.389434	1	1	-1	DC3
CD14 monocyte	UBN2	-2.34944	2.97e-09	1.52e-07	0.448872	1	1	-1	DC3
CD14 monocyte	RFC3	-3.60206	3.05e-09	1.56e-07	0.463377	1	0.962	-1	DC3
CD14 monocyte	CELF1	-1.88019	3.11e-09	1.58e-07	0.480338	1	1	-1	DC3
CD14 monocyte	FRMD4B	-2.8018	3.22e-09	1.62e-07	0.638313	1	1	-1	DC3
CD14 monocyte	TGFBR2	-1.68646	3.25e-09	1.63e-07	0.378178	1	1	-1	DC3
CD14 monocyte	ABCB7	-2.1318	3.26e-09	1.63e-07	0.454011	1	1	-1	DC3
CD14 monocyte	OGT	-2.184	3.34e-09	1.66e-07	0.584782	1	1	-1	DC3
CD14 monocyte	ARAP3	-3.739	3.38e-09	1.66e-07	0.592904	1	1	-1	DC3
CD14 monocyte	ZNF33B	-3.27868	3.38e-09	1.66e-07	0.527905	1	1	-1	DC3
CD14 monocyte	FCGRT	-2.04414	3.47e-09	1.7e-07	0.470295	1	1	-1	DC3
CD14 monocyte	TBCEL	-2.87557	3.59e-09	1.75e-07	0.288861	1	0.962	-1	DC3
CD14 monocyte	RASA4	-5.61403	3.65e-09	1.77e-07	1.16633	1	1	-1	DC3
CD14 monocyte	CBL	-1.55697	4.03e-09	1.92e-07	0.364651	1	1	-1	DC3
CD14 monocyte	MAP3K3	-1.98341	4.03e-09	1.92e-07	0.481107	1	1	-1	DC3
CD14 monocyte	EXOC1	-1.70958	4.12e-09	1.95e-07	0.456244	1	1	-1	DC3
CD14 monocyte	GSAP	-1.95061	4.26e-09	2.01e-07	0.485046	1	1	-1	DC3
CD14 monocyte	TFAM	-1.4993	4.41e-09	2.07e-07	0.392399	1	1	-1	DC3
CD14 monocyte	SNX29	-2.60779	4.43e-09	2.07e-07	0.642175	1	1	-1	DC3
CD14 monocyte	TTYH2	-2.67601	4.72e-09	2.17e-07	0.506103	1	1	-1	DC3
CD14 monocyte	SHPRH	-2.04143	4.72e-09	2.17e-07	0.476419	1	1	-1	DC3
CD14 monocyte	DIP2A	-2.43368	4.81e-09	2.2e-07	0.501975	1	1	-1	DC3
CD14 monocyte	NDE1	-2.1575	4.87e-09	2.21e-07	0.475925	1	1	-1	DC3
CD14 monocyte	NRG1	-6.62459	4.87e-09	2.21e-07	1.4644	1	1	-1	DC3
CD14 monocyte	TGIF2	-2.64088	4.9e-09	2.21e-07	0.542049	1	1	-1	DC3
CD14 monocyte	NFATC2IP	-2.00866	5e-09	2.24e-07	0.462983	1	1	-1	DC3
CD14 monocyte	IFFO1	-2.2801	5.01e-09	2.24e-07	0.487447	1	1	-1	DC3
CD14 monocyte	ULK2	-2.88863	5.21e-09	2.32e-07	0.511538	1	1	-1	DC3
CD14 monocyte	RFX5	-2.14722	5.25e-09	2.33e-07	0.448306	1	1	-1	DC3
CD14 monocyte	MPEG1	-2.18191	5.4e-09	2.38e-07	0.582497	1	1	-1	DC3
CD14 monocyte	ZSWIM6	-1.96493	5.41e-09	2.38e-07	0.480575	1	1	-1	DC3
CD14 monocyte	FAM13B	-1.79435	5.52e-09	2.42e-07	0.401553	1	1	-1	DC3
CD14 monocyte	GPR155	-2.92128	5.65e-09	2.46e-07	0.543824	1	1	-1	DC3
CD14 monocyte	POLR3C	-1.4091	5.66e-09	2.46e-07	0.288208	1	1	-1	DC3
CD14 monocyte	ARID1B	-1.80958	5.7e-09	2.47e-07	0.444114	1	1	-1	DC3
CD14 monocyte	MCM7	-2.32218	5.73e-09	2.47e-07	0.410738	1	1	-1	DC3
CD14 monocyte	RBM6	-1.96905	5.75e-09	2.47e-07	0.484373	1	1	-1	DC3
CD14 monocyte	RNF111	-1.67961	6.53e-09	2.78e-07	0.42807	1	1	-1	DC3
CD14 monocyte	PRPF6	-0.945965	6.72e-09	2.83e-07	0.246604	1	1	-1	DC3
CD14 monocyte	GLOD4	-1.3427	6.99e-09	2.93e-07	0.31411	1	1	-1	DC3
CD14 monocyte	PKN2	-2.12146	7.07e-09	2.95e-07	0.590511	1	1	-1	DC3
CD14 monocyte	LRPPRC	-1.85891	7.24e-09	3.01e-07	0.449648	1	1	-1	DC3
CD14 monocyte	C9orf85	-1.55245	7.59e-09	3.14e-07	0.338702	1	1	-1	DC3
CD14 monocyte	MOB1B	-1.92388	7.66e-09	3.16e-07	0.473234	1	1	-1	DC3
CD14 monocyte	ANKRD44	-1.77195	7.71e-09	3.17e-07	0.496556	1	1	-1	DC3
CD14 monocyte	NUDT3	-1.71851	7.77e-09	3.18e-07	0.384961	1	1	-1	DC3
CD14 monocyte	AP1S2	-2.97679	7.82e-09	3.18e-07	0.860517	1	1	-1	DC3
CD14 monocyte	KMT2E	-1.62811	7.84e-09	3.18e-07	0.439162	1	1	-1	DC3
CD14 monocyte	FOLR2	-4.04578	7.94e-09	3.21e-07	0.781686	1	1	-1	DC3
CD14 monocyte	C11orf21	-2.03093	7.97e-09	3.21e-07	0.521576	1	1	-1	DC3
CD14 monocyte	KCNE3	-2.03535	8.01e-09	3.21e-07	0.436302	1	1	-1	DC3
CD14 monocyte	NBPF9	-2.77083	8.36e-09	3.32e-07	0.540859	1	1	-1	DC3
CD14 monocyte	TMA16	-1.76388	8.69e-09	3.42e-07	0.45746	1	1	-1	DC3
CD14 monocyte	SPIDR	-1.9769	8.95e-09	3.5e-07	0.467162	1	1	-1	DC3
CD14 monocyte	MAML2	-1.85548	9.07e-09	3.52e-07	0.428632	1	1	-1	DC3
CD14 monocyte	HCLS1	-1.15212	9.28e-09	3.57e-07	0.289065	1	1	-1	DC3
CD14 monocyte	QSER1	-2.13748	9.4e-09	3.6e-07	0.502704	1	1	-1	DC3
CD14 monocyte	CD84	-1.84586	1.02e-08	3.9e-07	0.385286	1	1	-1	DC3
CD14 monocyte	KDM6B	-1.96749	1.03e-08	3.9e-07	0.530815	1	1	-1	DC3
CD14 monocyte	NSUN4	-2.07059	1.03e-08	3.9e-07	0.36721	1	1	-1	DC3
CD14 monocyte	DOP1A	-2.4843	1.06e-08	4e-07	0.476756	1	1	-1	DC3
CD14 monocyte	MARF1	-1.64838	1.13e-08	4.22e-07	0.404356	1	1	-1	DC3
CD14 monocyte	CIITA	-3.2682	1.14e-08	4.22e-07	0.844744	1	1	-1	DC3
CD14 monocyte	NUP85	-1.75759	1.14e-08	4.22e-07	0.341949	1	1	-1	DC3
CD14 monocyte	TTC3	-2.08867	1.14e-08	4.22e-07	0.547231	1	1	-1	DC3
CD14 monocyte	SETDB2	-2.66787	1.16e-08	4.26e-07	0.535555	1	1	-1	DC3
CD14 monocyte	DGKG	-2.79587	1.16e-08	4.28e-07	0.471092	1	1	-1	DC3
CD14 monocyte	RCOR3	-1.62698	1.17e-08	4.28e-07	0.409107	1	1	-1	DC3
CD14 monocyte	CD244	-2.95738	1.17e-08	4.28e-07	0.595273	1	1	-1	DC3
CD14 monocyte	CAMK1D	-4.54614	1.2e-08	4.36e-07	0.833361	1	0.962	-1	DC3
CD14 monocyte	ARHGAP17	-1.65152	1.22e-08	4.39e-07	0.446142	1	1	-1	DC3
CD14 monocyte	ARSG	-2.45156	1.25e-08	4.49e-07	0.38966	1	1	-1	DC3
CD14 monocyte	MS4A14	-3.91952	1.3e-08	4.62e-07	0.643915	1	0.962	-1	DC3
CD14 monocyte	MARCHF8	-2.42611	1.3e-08	4.62e-07	0.360861	1	1	-1	DC3
CD14 monocyte	TNRC18	-1.81479	1.36e-08	4.81e-07	0.409293	1	1	-1	DC3
CD14 monocyte	CNPY3	-1.09876	1.4e-08	4.93e-07	0.269134	1	1	-1	DC3
CD14 monocyte	CATSPER1	-2.27797	1.41e-08	4.94e-07	0.485615	1	1	-1	DC3
CD14 monocyte	SMARCC2	-1.29375	1.42e-08	4.95e-07	0.347453	1	1	-1	DC3
CD14 monocyte	HMGN3	-1.49774	1.43e-08	4.98e-07	0.435151	1	1	-1	DC3
CD14 monocyte	NCL	-1.1501	1.51e-08	5.25e-07	0.3452	1	1	-1	DC3
CD14 monocyte	SRSF5	-1.41186	1.54e-08	5.34e-07	0.402171	1	1	-1	DC3
CD14 monocyte	POLL	-1.76014	1.57e-08	5.39e-07	0.333477	1	1	-1	DC3
CD14 monocyte	EIF3M	-1.42891	1.57e-08	5.4e-07	0.381656	1	1	-1	DC3
CD14 monocyte	TRPS1	-2.20619	1.6e-08	5.47e-07	0.537841	1	1	-1	DC3
CD14 monocyte	PLXNB2	-1.58857	1.64e-08	5.58e-07	0.386762	1	1	-1	DC3
CD14 monocyte	RAB37	-3.29702	1.77e-08	5.96e-07	0.593187	1	1	-1	DC3
CD14 monocyte	MAML1	-2.2741	1.77e-08	5.96e-07	0.433823	1	1	-1	DC3
CD14 monocyte	BMF	-2.89751	1.84e-08	6.17e-07	0.495334	1	1	-1	DC3
CD14 monocyte	HEXA	-1.83921	1.84e-08	6.17e-07	0.41462	1	1	-1	DC3
CD14 monocyte	FAM135A	-2.95175	2.01e-08	6.65e-07	0.494001	1	1	-1	DC3
CD14 monocyte	ATG16L2	-2.24093	2.02e-08	6.68e-07	0.553099	1	1	-1	DC3
CD14 monocyte	MGA	-2.06022	2.05e-08	6.75e-07	0.503699	1	1	-1	DC3
CD14 monocyte	RAB11FIP1	-2.23966	2.09e-08	6.84e-07	0.569516	1	1	-1	DC3
CD14 monocyte	PDK2	-2.61921	2.09e-08	6.84e-07	0.370396	1	1	-1	DC3
CD14 monocyte	RBMX	-1.29696	2.15e-08	7.02e-07	0.34365	1	1	-1	DC3
CD14 monocyte	ARHGEF40	-2.45181	2.17e-08	7.05e-07	0.56822	1	1	-1	DC3
CD14 monocyte	ZBTB44	-1.67889	2.18e-08	7.06e-07	0.416214	1	1	-1	DC3
CD14 monocyte	TMEM69	-1.84129	2.19e-08	7.08e-07	0.407108	1	1	-1	DC3
CD14 monocyte	ARAP1	-1.56293	2.22e-08	7.15e-07	0.392395	1	1	-1	DC3
CD14 monocyte	CEP164	-1.61974	2.27e-08	7.29e-07	0.329121	1	1	-1	DC3
CD14 monocyte	DNAJC4	-1.6207	2.38e-08	7.61e-07	0.414597	1	1	-1	DC3
CD14 monocyte	MIS18BP1	-2.20184	2.47e-08	7.88e-07	0.575918	1	1	-1	DC3
CD14 monocyte	EIF4EBP3	-3.3584	2.48e-08	7.88e-07	0.636128	1	1	-1	DC3
CD14 monocyte	SYTL3	-2.34281	2.5e-08	7.94e-07	0.516753	1	1	-1	DC3
CD14 monocyte	OSBPL1A	-3.3709	2.51e-08	7.94e-07	0.718792	1	1	-1	DC3
CD14 monocyte	GRK3	-1.68707	2.52e-08	7.94e-07	0.416656	1	1	-1	DC3
CD14 monocyte	DOK2	-1.5124	2.56e-08	8.04e-07	0.345431	1	1	-1	DC3
CD14 monocyte	MRE11	-1.89063	2.58e-08	8.08e-07	0.444297	1	1	-1	DC3
CD14 monocyte	TTLL4	-2.05172	2.59e-08	8.08e-07	0.36604	1	1	-1	DC3
CD14 monocyte	PLCB2	-1.65427	2.6e-08	8.08e-07	0.383418	1	1	-1	DC3
CD14 monocyte	NPAT	-2.48188	2.6e-08	8.08e-07	0.551262	1	1	-1	DC3
CD14 monocyte	WDR91	-2.80507	2.76e-08	8.53e-07	0.440315	1	1	-1	DC3
CD14 monocyte	NOTCH2NLA	-3.34567	2.78e-08	8.58e-07	0.491741	1	1	-1	DC3
CD14 monocyte	ATP7A	-2.19216	2.81e-08	8.6e-07	0.339717	1	1	-1	DC3
CD14 monocyte	EVI2B	-2.01633	2.81e-08	8.6e-07	0.525904	1	1	-1	DC3
CD14 monocyte	PIAS1	-1.42378	2.82e-08	8.6e-07	0.399255	1	1	-1	DC3
CD14 monocyte	NFATC3	-1.54544	2.92e-08	8.89e-07	0.364641	1	1	-1	DC3
CD14 monocyte	TSPYL1	-1.55863	2.93e-08	8.89e-07	0.381437	1	1	-1	DC3
CD14 monocyte	PCMTD1	-1.83394	2.99e-08	9.04e-07	0.487272	1	1	-1	DC3
CD14 monocyte	CHD6	-1.87179	3.01e-08	9.09e-07	0.472877	1	1	-1	DC3
CD14 monocyte	TRAF3	-2.08424	3.04e-08	9.16e-07	0.361524	1	1	-1	DC3
CD14 monocyte	NHS	-4.11585	3.07e-08	9.21e-07	0.350628	1	0.923	-1	DC3
CD14 monocyte	ARL14EP	-2.10704	3.11e-08	9.31e-07	0.527576	1	1	-1	DC3
CD14 monocyte	PAK1	-1.54606	3.19e-08	9.52e-07	0.449153	1	1	-1	DC3
CD14 monocyte	FBXO25	-1.52464	3.2e-08	9.52e-07	0.378607	1	1	-1	DC3
CD14 monocyte	USP16	-1.32166	3.35e-08	9.92e-07	0.336665	1	1	-1	DC3
CD14 monocyte	LPAR6	-3.35877	3.35e-08	9.92e-07	0.832123	1	1	-1	DC3
CD14 monocyte	DIS3L	-1.79516	3.38e-08	9.96e-07	0.422447	1	1	-1	DC3
CD14 monocyte	STAG2	-1.46694	3.43e-08	1.01e-06	0.422646	1	1	-1	DC3
CD14 monocyte	CERT1	-1.46836	3.58e-08	1.05e-06	0.433405	1	1	-1	DC3
CD14 monocyte	GGA3	-1.50413	3.71e-08	1.08e-06	0.339893	1	1	-1	DC3
CD14 monocyte	PAN3	-1.59517	3.72e-08	1.08e-06	0.374299	1	1	-1	DC3
CD14 monocyte	REPIN1	-1.76528	3.82e-08	1.11e-06	0.353118	1	1	-1	DC3
CD14 monocyte	RNF44	-1.61573	3.83e-08	1.11e-06	0.401283	1	1	-1	DC3
CD14 monocyte	C2CD2L	-2.23034	3.89e-08	1.12e-06	0.349453	1	1	-1	DC3
CD14 monocyte	PABPC4	-2.40401	3.94e-08	1.13e-06	0.578346	1	1	-1	DC3
CD14 monocyte	PCED1A	-1.9596	3.96e-08	1.13e-06	0.386163	1	1	-1	DC3
CD14 monocyte	GINM1	-1.10905	3.97e-08	1.13e-06	0.252676	1	1	-1	DC3
CD14 monocyte	MDFIC	-1.80642	3.99e-08	1.13e-06	0.408527	1	1	-1	DC3
CD14 monocyte	HNRNPH1	-1.42895	4e-08	1.13e-06	0.375732	1	1	-1	DC3
CD14 monocyte	ERCC1	-1.0866	4.12e-08	1.17e-06	0.306237	1	1	-1	DC3
CD14 monocyte	HVCN1	-1.86174	4.21e-08	1.19e-06	0.444364	1	1	-1	DC3
CD14 monocyte	PRKX	-2.12356	4.34e-08	1.22e-06	0.644744	1	1	-1	DC3
CD14 monocyte	NONO	-1.14507	4.4e-08	1.23e-06	0.303736	1	1	-1	DC3
CD14 monocyte	PRKACB	-2.00389	4.69e-08	1.31e-06	0.447986	1	1	-1	DC3
CD14 monocyte	DCAF12	-1.72576	4.75e-08	1.32e-06	0.35859	1	1	-1	DC3
CD14 monocyte	RBM26	-1.6169	4.82e-08	1.33e-06	0.38853	1	1	-1	DC3
CD14 monocyte	FTH1	-2.11383	4.86e-08	1.34e-06	0.542067	1	1	-1	DC3
CD14 monocyte	FIS1	-1.08963	4.91e-08	1.35e-06	0.261311	1	1	-1	DC3
CD14 monocyte	AGO3	-1.5352	4.97e-08	1.36e-06	0.392174	1	1	-1	DC3
CD14 monocyte	SULF2	-3.28025	4.98e-08	1.36e-06	0.658447	1	1	-1	DC3
CD14 monocyte	TET2	-1.69432	5.05e-08	1.38e-06	0.491141	1	1	-1	DC3
CD14 monocyte	IVNS1ABP	-2.72833	5.36e-08	1.45e-06	0.698575	1	1	-1	DC3
CD14 monocyte	MALT1	-1.80441	5.38e-08	1.46e-06	0.457299	1	1	-1	DC3
CD14 monocyte	RASSF3	-1.66382	5.42e-08	1.46e-06	0.389284	1	1	-1	DC3
CD14 monocyte	UBXN11	-1.70322	5.45e-08	1.46e-06	0.371735	1	1	-1	DC3
CD14 monocyte	CYRIA	-1.61544	5.45e-08	1.46e-06	0.421934	1	1	-1	DC3
CD14 monocyte	SON	-1.02842	5.47e-08	1.47e-06	0.264739	1	1	-1	DC3
CD14 monocyte	YY1	-1.17868	5.52e-08	1.47e-06	0.322051	1	1	-1	DC3
CD14 monocyte	PTGS1	-2.87648	5.53e-08	1.47e-06	0.519649	1	1	-1	DC3
CD14 monocyte	LFNG	-2.83141	5.61e-08	1.49e-06	0.649846	1	1	-1	DC3
CD14 monocyte	ZNF577	-3.28839	5.74e-08	1.52e-06	0.372718	1	1	-1	DC3
CD14 monocyte	CEP170	-1.70294	6.17e-08	1.63e-06	0.437088	1	1	-1	DC3
CD14 monocyte	FNDC10	-3.1748	6.19e-08	1.63e-06	0.48561	1	1	-1	DC3
CD14 monocyte	PLEKHG3	-4.88049	6.19e-08	1.63e-06	0.565839	1	1	-1	DC3
CD14 monocyte	BLCAP	-1.19033	6.29e-08	1.65e-06	0.293228	1	1	-1	DC3
CD14 monocyte	ACSS1	-2.39485	6.37e-08	1.67e-06	0.459033	1	1	-1	DC3
CD14 monocyte	PPIL4	-1.57157	6.43e-08	1.68e-06	0.412855	1	1	-1	DC3
CD14 monocyte	ERCC6	-2.55077	6.5e-08	1.69e-06	0.434712	1	1	-1	DC3
CD14 monocyte	SYNCRIP	-1.05728	6.54e-08	1.69e-06	0.284012	1	1	-1	DC3
CD14 monocyte	DHX57	-2.19191	6.55e-08	1.69e-06	0.494637	1	1	-1	DC3
CD14 monocyte	SF3A1	-1.27072	6.56e-08	1.69e-06	0.319714	1	1	-1	DC3
CD14 monocyte	ZNF121	-2.13443	6.57e-08	1.69e-06	0.456242	1	1	-1	DC3
CD14 monocyte	CYP20A1	-1.53207	6.74e-08	1.73e-06	0.39029	1	1	-1	DC3
CD14 monocyte	ING4	-1.60447	6.75e-08	1.73e-06	0.334645	1	1	-1	DC3
CD14 monocyte	TRANK1	-2.6014	6.79e-08	1.73e-06	0.599737	1	1	-1	DC3
CD14 monocyte	FECH	-2.21672	7.05e-08	1.8e-06	0.415496	1	1	-1	DC3
CD14 monocyte	RRM2B	-1.51086	7.1e-08	1.81e-06	0.320277	1	1	-1	DC3
CD14 monocyte	LNPEP	-1.31034	7.12e-08	1.81e-06	0.387581	1	1	-1	DC3
CD14 monocyte	CNPPD1	-1.15213	7.24e-08	1.83e-06	0.235791	1	1	-1	DC3
CD14 monocyte	CBFA2T2	-2.03731	7.25e-08	1.83e-06	0.289179	1	1	-1	DC3
CD14 monocyte	RPL26	-1.50103	7.28e-08	1.83e-06	0.402521	1	1	-1	DC3
CD14 monocyte	SPOPL	-1.43273	7.33e-08	1.84e-06	0.412763	1	1	-1	DC3
CD14 monocyte	STK4	-1.24483	7.37e-08	1.85e-06	0.338456	1	1	-1	DC3
CD14 monocyte	BRWD3	-1.81799	7.42e-08	1.85e-06	0.428285	1	1	-1	DC3
CD14 monocyte	ARHGAP30	-1.10428	7.45e-08	1.86e-06	0.282354	1	1	-1	DC3
CD14 monocyte	TNFRSF1B	-1.66881	7.51e-08	1.87e-06	0.411378	1	1	-1	DC3
CD14 monocyte	LACC1	-2.82022	7.57e-08	1.88e-06	0.487987	1	1	-1	DC3
CD14 monocyte	UFSP2	-1.68431	7.6e-08	1.88e-06	0.357561	1	1	-1	DC3
CD14 monocyte	N4BP2L2	-1.3569	7.7e-08	1.9e-06	0.373287	1	1	-1	DC3
CD14 monocyte	TMEM134	-2.17235	7.78e-08	1.91e-06	0.457714	1	1	-1	DC3
CD14 monocyte	SH2D3C	-2.21103	7.82e-08	1.91e-06	0.514716	1	1	-1	DC3
CD14 monocyte	CLEC7A	-2.00927	7.84e-08	1.91e-06	0.531578	1	1	-1	DC3
CD14 monocyte	BRD2	-1.51622	7.85e-08	1.91e-06	0.399132	1	1	-1	DC3
CD14 monocyte	ATP2B1	-2.88426	7.85e-08	1.91e-06	0.789413	1	1	-1	DC3
CD14 monocyte	EIF1AX	-0.841391	7.89e-08	1.92e-06	0.37752	1	1	-1	DC3
CD14 monocyte	RNF216	-1.53052	7.94e-08	1.92e-06	0.33756	1	1	-1	DC3
CD14 monocyte	OXR1	-1.57491	7.94e-08	1.92e-06	0.384467	1	1	-1	DC3
CD14 monocyte	RGS12	-3.3457	8.01e-08	1.93e-06	0.415756	1	0.962	-1	DC3
CD14 monocyte	PIP5K1C	-1.65421	8.27e-08	1.99e-06	0.338939	1	1	-1	DC3
CD14 monocyte	KRIT1	-1.97555	8.32e-08	2e-06	0.435825	1	1	-1	DC3
CD14 monocyte	LYST	-1.54803	8.48e-08	2.03e-06	0.45861	1	1	-1	DC3
CD14 monocyte	MOB3A	-1.33622	8.48e-08	2.03e-06	0.334347	1	1	-1	DC3
CD14 monocyte	HIPK3	-1.86466	8.53e-08	2.04e-06	0.535598	1	1	-1	DC3
CD14 monocyte	ARHGAP4	-1.30987	8.58e-08	2.04e-06	0.317522	1	1	-1	DC3
CD14 monocyte	ARHGEF9	-2.57143	8.77e-08	2.08e-06	0.448186	1	1	-1	DC3
CD14 monocyte	ARRDC2	-2.32359	8.86e-08	2.09e-06	0.554816	1	1	-1	DC3
CD14 monocyte	CTNND1	-2.56497	8.98e-08	2.11e-06	0.467321	1	1	-1	DC3
CD14 monocyte	SSBP2	-2.35548	9.08e-08	2.13e-06	0.512838	1	1	-1	DC3
CD14 monocyte	CYP2S1	-4.52852	9.08e-08	2.13e-06	0.622072	1	0.962	-1	DC3
CD14 monocyte	MTFR1L	-1.236	9.23e-08	2.16e-06	0.258719	1	1	-1	DC3
CD14 monocyte	CYB5D2	-1.82958	9.59e-08	2.24e-06	0.328105	1	1	-1	DC3
CD14 monocyte	SASH1	-4.62793	9.69e-08	2.25e-06	0.760319	1	1	-1	DC3
CD14 monocyte	PIK3R5	-1.68869	9.72e-08	2.25e-06	0.358452	1	1	-1	DC3
CD14 monocyte	PUM2	-1.47479	1e-07	2.31e-06	0.418584	1	1	-1	DC3
CD14 monocyte	NUP43	-2.51932	1.03e-07	2.36e-06	0.421552	1	1	-1	DC3
CD14 monocyte	GRK2	-1.25094	1.05e-07	2.4e-06	0.293634	1	1	-1	DC3
CD14 monocyte	NEK4	-1.55867	1.05e-07	2.4e-06	0.398947	1	1	-1	DC3
CD14 monocyte	PLAGL1	-1.99014	1.06e-07	2.4e-06	0.463191	1	1	-1	DC3
CD14 monocyte	ENTPD1	-1.55041	1.06e-07	2.4e-06	0.378903	1	1	-1	DC3
CD14 monocyte	ALDH1A1	-5.80136	1.06e-07	2.4e-06	1.44397	1	1	-1	DC3
CD14 monocyte	DOCK2	-1.45034	1.07e-07	2.42e-06	0.399013	1	1	-1	DC3
CD14 monocyte	TNRC6A	-1.39581	1.08e-07	2.43e-06	0.341774	1	1	-1	DC3
CD14 monocyte	TGFBR1	-2.59642	1.08e-07	2.44e-06	0.467758	1	1	-1	DC3
CD14 monocyte	MLLT6	-1.78622	1.09e-07	2.44e-06	0.427546	1	1	-1	DC3
CD14 monocyte	CEP350	-1.77228	1.13e-07	2.53e-06	0.463301	1	1	-1	DC3
CD14 monocyte	CTTNBP2NL	-2.94531	1.13e-07	2.53e-06	0.432071	1	1	-1	DC3
CD14 monocyte	DGAT1	-2.14167	1.14e-07	2.54e-06	0.464145	1	1	-1	DC3
CD14 monocyte	PPP2CB	-1.6668	1.14e-07	2.55e-06	0.286595	1	1	-1	DC3
CD14 monocyte	BTN2A2	-3.03699	1.18e-07	2.63e-06	0.610532	1	1	-1	DC3
CD14 monocyte	CYB561A3	-1.53589	1.2e-07	2.67e-06	0.301243	1	1	-1	DC3
CD14 monocyte	EID1	-0.979676	1.22e-07	2.7e-06	0.261302	1	1	-1	DC3
CD14 monocyte	SIK2	-2.02901	1.22e-07	2.7e-06	0.345859	1	1	-1	DC3
CD14 monocyte	S100PBP	-1.82637	1.24e-07	2.73e-06	0.372577	1	1	-1	DC3
CD14 monocyte	NPM1	-1.58485	1.24e-07	2.73e-06	0.429247	1	1	-1	DC3
CD14 monocyte	TRMT1	-1.33332	1.24e-07	2.73e-06	0.299325	1	1	-1	DC3
CD14 monocyte	ABI2	-2.65599	1.28e-07	2.79e-06	0.412945	1	1	-1	DC3
CD14 monocyte	SIVA1	-1.46046	1.29e-07	2.81e-06	0.369568	1	1	-1	DC3
CD14 monocyte	UBE2R2	-1.39661	1.3e-07	2.83e-06	0.362426	1	1	-1	DC3
CD14 monocyte	ZNF703	-6.10974	1.3e-07	2.83e-06	0.679571	1	0.885	-1	DC3
CD14 monocyte	XRCC1	-1.53726	1.32e-07	2.85e-06	0.314821	1	1	-1	DC3
CD14 monocyte	SLC15A3	-1.32123	1.32e-07	2.85e-06	0.308184	1	1	-1	DC3
CD14 monocyte	NCK1	-1.49707	1.32e-07	2.85e-06	0.414015	1	1	-1	DC3
CD14 monocyte	ING3	-1.20177	1.32e-07	2.85e-06	0.27624	1	1	-1	DC3
CD14 monocyte	IL13RA1	-2.72008	1.33e-07	2.85e-06	0.658166	1	1	-1	DC3
CD14 monocyte	PI4KB	-1.25409	1.33e-07	2.85e-06	0.270204	1	1	-1	DC3
CD14 monocyte	TTL	-2.55053	1.36e-07	2.91e-06	0.489627	1	1	-1	DC3
CD14 monocyte	HNMT	-1.53327	1.38e-07	2.95e-06	0.383368	1	1	-1	DC3
CD14 monocyte	WDR11	-1.63313	1.4e-07	2.98e-06	0.41418	1	1	-1	DC3
CD14 monocyte	DUSP7	-1.85326	1.42e-07	3.03e-06	0.402791	1	1	-1	DC3
CD14 monocyte	EFCAB14	-1.15783	1.54e-07	3.26e-06	0.31782	1	1	-1	DC3
CD14 monocyte	CNOT7	-0.93062	1.58e-07	3.33e-06	0.222809	1	1	-1	DC3
CD14 monocyte	S100Z	-2.21309	1.59e-07	3.35e-06	0.489973	1	1	-1	DC3
CD14 monocyte	PLCB1	-3.3404	1.59e-07	3.35e-06	0.696108	1	1	-1	DC3
CD14 monocyte	IKBKB	-1.54715	1.61e-07	3.39e-06	0.373843	1	1	-1	DC3
CD14 monocyte	TTC14	-1.53871	1.62e-07	3.39e-06	0.38577	1	1	-1	DC3
CD14 monocyte	SRRM2	-1.46702	1.63e-07	3.41e-06	0.38816	1	1	-1	DC3
CD14 monocyte	WIPF1	-1.24004	1.68e-07	3.49e-06	0.32807	1	1	-1	DC3
CD14 monocyte	MTOR	-1.53582	1.7e-07	3.52e-06	0.323617	1	1	-1	DC3
CD14 monocyte	SP1	-1.50102	1.7e-07	3.52e-06	0.392147	1	1	-1	DC3
CD14 monocyte	RASSF1	-1.71993	1.73e-07	3.58e-06	0.397412	1	1	-1	DC3
CD14 monocyte	TPCN1	-2.36959	1.77e-07	3.65e-06	0.579869	1	1	-1	DC3
CD14 monocyte	FLII	-0.997117	1.81e-07	3.72e-06	0.241675	1	1	-1	DC3
CD14 monocyte	ZNF451	-1.55985	1.85e-07	3.8e-06	0.370727	1	1	-1	DC3
CD14 monocyte	PURA	-1.63411	1.88e-07	3.84e-06	0.377708	1	1	-1	DC3
CD14 monocyte	EPB41	-1.64302	1.9e-07	3.88e-06	0.431182	1	1	-1	DC3
CD14 monocyte	SPAG7	-1.26387	1.91e-07	3.88e-06	0.29601	1	1	-1	DC3
CD14 monocyte	TBC1D2B	-1.94747	1.95e-07	3.95e-06	0.50383	1	1	-1	DC3
CD14 monocyte	KMT5B	-1.86259	1.96e-07	3.96e-06	0.420801	1	1	-1	DC3
CD14 monocyte	DDX3X	-1.48514	2e-07	4.03e-06	0.498986	1	1	-1	DC3
CD14 monocyte	CNOT4	-1.63499	2.01e-07	4.03e-06	0.46512	1	1	-1	DC3
CD14 monocyte	KANTR	-3.44162	2.05e-07	4.11e-06	0.262919	1	1	-1	DC3
CD14 monocyte	LIAS	-1.99351	2.05e-07	4.11e-06	0.325037	1	1	-1	DC3
CD14 monocyte	NIT2	-1.83813	2.09e-07	4.17e-06	0.412273	1	1	-1	DC3
CD14 monocyte	EVI2A	-2.00302	2.13e-07	4.25e-06	0.518224	1	1	-1	DC3
CD14 monocyte	TMEM159	-2.08443	2.15e-07	4.27e-06	0.407022	1	1	-1	DC3
CD14 monocyte	ZNF224	-1.80529	2.17e-07	4.29e-06	0.352837	1	1	-1	DC3
CD14 monocyte	PTER	-2.07902	2.19e-07	4.33e-06	0.395973	1	1	-1	DC3
CD14 monocyte	KPNA2	-1.52042	2.21e-07	4.36e-06	0.284094	1	1	-1	DC3
CD14 monocyte	ZNF354B	-3.04603	2.27e-07	4.46e-06	0.375232	1	1	-1	DC3
CD14 monocyte	TUG1	-1.53157	2.27e-07	4.46e-06	0.373468	1	1	-1	DC3
CD14 monocyte	FBXL20	-2.0496	2.28e-07	4.46e-06	0.427569	1	1	-1	DC3
CD14 monocyte	SPSB3	-1.15314	2.28e-07	4.46e-06	0.258356	1	1	-1	DC3
CD14 monocyte	AGO4	-1.60456	2.29e-07	4.46e-06	0.37705	1	1	-1	DC3
CD14 monocyte	NBPF14	-2.75551	2.31e-07	4.5e-06	0.682358	1	1	-1	DC3
CD14 monocyte	TLR6	-2.44651	2.31e-07	4.5e-06	0.534993	1	1	-1	DC3
CD14 monocyte	DPYSL2	-1.26577	2.39e-07	4.63e-06	0.324865	1	1	-1	DC3
CD14 monocyte	PMPCB	-1.30065	2.42e-07	4.67e-06	0.330598	1	1	-1	DC3
CD14 monocyte	CCSAP	-3.08588	2.48e-07	4.77e-06	0.382766	1	1	-1	DC3
CD14 monocyte	NEDD9	-2.06601	2.49e-07	4.78e-06	0.534774	1	1	-1	DC3
CD14 monocyte	ARID4A	-1.614	2.49e-07	4.78e-06	0.444176	1	1	-1	DC3
CD14 monocyte	CBX1	-1.31872	2.5e-07	4.78e-06	0.371827	1	1	-1	DC3
CD14 monocyte	IPO5	-1.93312	2.51e-07	4.8e-06	0.379209	1	1	-1	DC3
CD14 monocyte	TENT2	-1.30463	2.56e-07	4.87e-06	0.357102	1	1	-1	DC3
CD14 monocyte	IDS	-1.57186	2.56e-07	4.87e-06	0.376819	1	1	-1	DC3
CD14 monocyte	DUS2	-2.13446	2.58e-07	4.91e-06	0.463618	1	1	-1	DC3
CD14 monocyte	KATNBL1	-1.43891	2.6e-07	4.93e-06	0.370183	1	1	-1	DC3
CD14 monocyte	RRN3	-1.97823	2.63e-07	4.98e-06	0.474407	1	1	-1	DC3
CD14 monocyte	CLEC12B	-3.43924	2.65e-07	5e-06	0.383209	1	1	-1	DC3
CD14 monocyte	TRIM33	-1.7558	2.65e-07	5.01e-06	0.418263	1	1	-1	DC3
CD14 monocyte	FBXW7	-2.06537	2.66e-07	5.01e-06	0.515983	1	1	-1	DC3
CD14 monocyte	NOLC1	-1.49019	2.84e-07	5.34e-06	0.366412	1	1	-1	DC3
CD14 monocyte	SECISBP2	-1.16949	2.85e-07	5.34e-06	0.300808	1	1	-1	DC3
CD14 monocyte	FOXP1	-1.69228	2.9e-07	5.42e-06	0.379584	1	1	-1	DC3
CD14 monocyte	CXCL16	-2.18488	2.94e-07	5.49e-06	0.508233	1	1	-1	DC3
CD14 monocyte	CCNY	-1.81399	3.05e-07	5.66e-06	0.401962	1	1	-1	DC3
CD14 monocyte	CRYBG3	-2.0491	3.05e-07	5.66e-06	0.52863	1	1	-1	DC3
CD14 monocyte	ODF2	-1.69508	3.06e-07	5.66e-06	0.370982	1	1	-1	DC3
CD14 monocyte	ZFAND1	-1.74309	3.09e-07	5.71e-06	0.449961	1	1	-1	DC3
CD14 monocyte	GPSM3	-1.0057	3.13e-07	5.77e-06	0.245234	1	1	-1	DC3
CD14 monocyte	CCDC88C	-1.65054	3.15e-07	5.79e-06	0.370079	1	1	-1	DC3
CD14 monocyte	GATAD1	-2.00969	3.17e-07	5.82e-06	0.491465	1	1	-1	DC3
CD14 monocyte	SCLT1	-1.78155	3.24e-07	5.93e-06	0.53328	1	1	-1	DC3
CD14 monocyte	TPK1	-2.16024	3.24e-07	5.93e-06	0.459984	1	1	-1	DC3
CD14 monocyte	TFCP2	-1.40429	3.28e-07	5.99e-06	0.331467	1	1	-1	DC3
CD14 monocyte	ZNF592	-1.63647	3.31e-07	6.04e-06	0.384973	1	1	-1	DC3
CD14 monocyte	AKAP9	-1.78764	3.33e-07	6.07e-06	0.509868	1	1	-1	DC3
CD14 monocyte	OLIG1	-5.1376	3.35e-07	6.09e-06	0.765972	1	0.962	-1	DC3
CD14 monocyte	TANC2	-3.71486	3.45e-07	6.24e-06	0.297266	1	0.962	-1	DC3
CD14 monocyte	DMXL1	-1.40628	3.46e-07	6.26e-06	0.363227	1	1	-1	DC3
CD14 monocyte	ICE2	-1.4849	3.48e-07	6.28e-06	0.341078	1	1	-1	DC3
CD14 monocyte	CASP2	-1.70186	3.49e-07	6.28e-06	0.318071	1	1	-1	DC3
CD14 monocyte	GTF3C2	-1.36176	3.51e-07	6.3e-06	0.265103	1	1	-1	DC3
CD14 monocyte	ZMYM3	-2.34111	3.6e-07	6.44e-06	0.351178	1	1	-1	DC3
CD14 monocyte	RIN2	-1.65476	3.64e-07	6.48e-06	0.400575	1	1	-1	DC3
CD14 monocyte	APEX1	-1.97973	3.64e-07	6.48e-06	0.491086	1	1	-1	DC3
CD14 monocyte	BTBD7	-1.91851	3.65e-07	6.48e-06	0.411866	1	1	-1	DC3
CD14 monocyte	BAIAP2	-3.64243	3.67e-07	6.5e-06	0.519051	1	1	-1	DC3
CD14 monocyte	ZNF609	-1.96905	3.69e-07	6.52e-06	0.4596	1	1	-1	DC3
CD14 monocyte	C9orf16	-1.1542	3.75e-07	6.63e-06	0.265768	1	1	-1	DC3
CD14 monocyte	TET3	-1.40506	3.87e-07	6.82e-06	0.342887	1	1	-1	DC3
CD14 monocyte	TNFAIP8L2	-2.14645	3.89e-07	6.85e-06	0.490089	1	1	-1	DC3
CD14 monocyte	SREK1IP1	-1.03298	3.94e-07	6.92e-06	0.24107	1	1	-1	DC3
CD14 monocyte	POLE3	-1.43006	3.95e-07	6.92e-06	0.360956	1	1	-1	DC3
CD14 monocyte	PPWD1	-1.54528	3.98e-07	6.97e-06	0.35993	1	1	-1	DC3
CD14 monocyte	ST3GAL6	-2.23812	4e-07	6.99e-06	0.489286	1	1	-1	DC3
CD14 monocyte	EEF2	-1.97629	4.12e-07	7.18e-06	0.50634	1	1	-1	DC3
CD14 monocyte	RANBP2	-1.30069	4.12e-07	7.18e-06	0.370845	1	1	-1	DC3
CD14 monocyte	CRIP3	-4.36841	4.16e-07	7.23e-06	0.331899	1	0.885	-1	DC3
CD14 monocyte	NBPF10	-2.65054	4.22e-07	7.33e-06	0.658622	1	1	-1	DC3
CD14 monocyte	SGF29	-1.75917	4.23e-07	7.34e-06	0.352606	1	1	-1	DC3
CD14 monocyte	TNFAIP8L1	-2.65818	4.25e-07	7.35e-06	0.432292	1	1	-1	DC3
CD14 monocyte	RNMT	-1.26677	4.3e-07	7.41e-06	0.33194	1	1	-1	DC3
CD14 monocyte	MMGT1	-1.72574	4.3e-07	7.41e-06	0.442712	1	1	-1	DC3
CD14 monocyte	CCNT1	-1.61904	4.31e-07	7.42e-06	0.375153	1	1	-1	DC3
CD14 monocyte	PSRC1	-2.45363	4.33e-07	7.44e-06	0.336356	1	1	-1	DC3
CD14 monocyte	SPEN	-1.57469	4.36e-07	7.47e-06	0.449409	1	1	-1	DC3
CD14 monocyte	DENND11	-2.70927	4.37e-07	7.47e-06	0.301319	1	1	-1	DC3
CD14 monocyte	TRPM7	-1.53903	4.41e-07	7.53e-06	0.389556	1	1	-1	DC3
CD14 monocyte	TMEM170B	-1.54898	4.41e-07	7.53e-06	0.367083	1	1	-1	DC3
CD14 monocyte	SMARCD3	-2.2107	4.43e-07	7.55e-06	0.551893	1	1	-1	DC3
CD14 monocyte	INTS6L	-1.7214	4.45e-07	7.57e-06	0.361822	1	1	-1	DC3
CD14 monocyte	POLK	-1.53169	4.46e-07	7.58e-06	0.462085	1	1	-1	DC3
CD14 monocyte	UBXN1	-1.10771	4.47e-07	7.58e-06	0.270704	1	1	-1	DC3
CD14 monocyte	ZNF195	-1.2379	4.48e-07	7.58e-06	0.230072	1	1	-1	DC3
CD14 monocyte	CHERP	-1.38887	4.5e-07	7.61e-06	0.275679	1	1	-1	DC3
CD14 monocyte	CDK4	-1.60268	4.55e-07	7.66e-06	0.353224	1	1	-1	DC3
CD14 monocyte	PPTC7	-1.60147	4.55e-07	7.66e-06	0.380413	1	1	-1	DC3
CD14 monocyte	RPL34	-1.54448	4.56e-07	7.66e-06	0.438146	1	1	-1	DC3
CD14 monocyte	CALCOCO1	-1.66675	4.64e-07	7.78e-06	0.353397	1	1	-1	DC3
CD14 monocyte	LRCH3	-1.82672	4.65e-07	7.79e-06	0.436337	1	1	-1	DC3
CD14 monocyte	PPOX	-2.32562	4.68e-07	7.81e-06	0.371946	1	1	-1	DC3
CD14 monocyte	TRIM28	-1.47189	4.7e-07	7.84e-06	0.331371	1	1	-1	DC3
CD14 monocyte	IL6R	-1.31923	4.71e-07	7.85e-06	0.326813	1	1	-1	DC3
CD14 monocyte	LSM8	-0.874562	4.97e-07	8.25e-06	0.217332	1	1	-1	DC3
CD14 monocyte	NDUFV1	-1.11374	5.02e-07	8.32e-06	0.290592	1	1	-1	DC3
CD14 monocyte	TAF1D	-1.56842	5.07e-07	8.38e-06	0.404747	1	1	-1	DC3
CD14 monocyte	SUPT4H1	-0.981764	5.08e-07	8.39e-06	0.240826	1	1	-1	DC3
CD14 monocyte	KDM5A	-1.51145	5.1e-07	8.41e-06	0.413885	1	1	-1	DC3
CD14 monocyte	CPVL	-2.01033	5.12e-07	8.43e-06	0.546768	1	1	-1	DC3
CD14 monocyte	G2E3	-1.87829	5.17e-07	8.49e-06	0.367468	1	1	-1	DC3
CD14 monocyte	BICRAL	-1.6791	5.19e-07	8.52e-06	0.382251	1	1	-1	DC3
CD14 monocyte	ERCC5	-1.55301	5.22e-07	8.55e-06	0.368711	1	1	-1	DC3
CD14 monocyte	RTL6	-2.37157	5.23e-07	8.55e-06	0.25242	1	0.962	-1	DC3
CD14 monocyte	SNX30	-1.7337	5.32e-07	8.69e-06	0.40506	1	1	-1	DC3
CD14 monocyte	CHMP3	-0.943158	5.36e-07	8.71e-06	0.193935	1	1	-1	DC3
CD14 monocyte	ST6GAL1	-1.82465	5.36e-07	8.71e-06	0.342606	1	1	-1	DC3
CD14 monocyte	DUSP6	-3.21984	5.37e-07	8.71e-06	0.898318	1	1	-1	DC3
CD14 monocyte	MARCKS	-4.07871	5.37e-07	8.71e-06	1.14929	1	1	-1	DC3
CD14 monocyte	CCS	-0.9306	5.47e-07	8.85e-06	0.222984	1	1	-1	DC3
CD14 monocyte	WASHC4	-1.48596	5.52e-07	8.91e-06	0.402473	1	1	-1	DC3
CD14 monocyte	NUP107	-1.85494	5.52e-07	8.91e-06	0.386026	1	1	-1	DC3
CD14 monocyte	MYO5A	-1.85604	5.59e-07	9.01e-06	0.505737	1	1	-1	DC3
CD14 monocyte	C16orf70	-1.49086	5.63e-07	9.06e-06	0.305525	1	1	-1	DC3
CD14 monocyte	ABTB1	-1.92195	5.73e-07	9.19e-06	0.473313	1	1	-1	DC3
CD14 monocyte	NFX1	-1.83287	5.76e-07	9.22e-06	0.395744	1	1	-1	DC3
CD14 monocyte	CCDC28B	-2.20438	5.78e-07	9.25e-06	0.287946	1	1	-1	DC3
CD14 monocyte	MAT2A	-1.8672	5.8e-07	9.25e-06	0.469602	1	1	-1	DC3
CD14 monocyte	ADGRD1	-5.76721	5.8e-07	9.25e-06	0.427616	0.962	0.808	-1	DC3
CD14 monocyte	POLM	-1.90315	5.85e-07	9.27e-06	0.389759	1	1	-1	DC3
CD14 monocyte	ZBTB41	-2.30807	5.85e-07	9.27e-06	0.328704	1	1	-1	DC3
CD14 monocyte	RPRD2	-1.5893	5.85e-07	9.27e-06	0.422374	1	1	-1	DC3
CD14 monocyte	BICD2	-1.43096	5.89e-07	9.31e-06	0.354333	1	1	-1	DC3
CD14 monocyte	LUC7L3	-1.86897	5.91e-07	9.32e-06	0.486437	1	1	-1	DC3
CD14 monocyte	RNPC3	-1.67474	5.94e-07	9.35e-06	0.453326	1	1	-1	DC3
CD14 monocyte	KIFAP3	-1.89129	5.96e-07	9.37e-06	0.374002	1	1	-1	DC3
CD14 monocyte	ATL2	-1.91401	6.11e-07	9.57e-06	0.279263	1	1	-1	DC3
CD14 monocyte	FAM131A	-1.76757	6.12e-07	9.57e-06	0.27901	1	1	-1	DC3
CD14 monocyte	WDR6	-2.20877	6.14e-07	9.6e-06	0.452943	1	1	-1	DC3
CD14 monocyte	CLCN5	-1.75468	6.26e-07	9.77e-06	0.368512	1	1	-1	DC3
CD14 monocyte	NAB1	-1.63427	6.28e-07	9.78e-06	0.335547	1	1	-1	DC3
CD14 monocyte	CDK5RAP3	-1.18843	6.34e-07	9.86e-06	0.294767	1	1	-1	DC3
CD14 monocyte	EIF3E	-1.40516	6.39e-07	9.92e-06	0.380423	1	1	-1	DC3
CD14 monocyte	NCF2	-0.90142	6.39e-07	9.92e-06	0.235777	1	1	-1	DC3
CD14 monocyte	ZBED5	-1.41131	6.43e-07	9.95e-06	0.391967	1	1	-1	DC3
CD14 monocyte	TMSB4X	-0.897566	6.43e-07	9.95e-06	0.259193	1	1	-1	DC3
CD14 monocyte	DGKZ	-1.22076	6.45e-07	9.96e-06	0.309734	1	1	-1	DC3
CD14 monocyte	ZXDC	-1.80368	6.46e-07	9.96e-06	0.366581	1	1	-1	DC3
CD14 monocyte	WDR75	-2.03886	6.5e-07	1e-05	0.412052	1	1	-1	DC3
CD14 monocyte	SLC7A7	-1.44151	6.56e-07	1.01e-05	0.350664	1	1	-1	DC3
CD14 monocyte	THUMPD1	-1.39067	6.58e-07	1.01e-05	0.394367	1	1	-1	DC3
CD14 monocyte	ANKZF1	-1.5588	6.81e-07	1.04e-05	0.282228	1	1	-1	DC3
CD14 monocyte	RPS28	-1.14216	6.86e-07	1.04e-05	0.3102	1	1	-1	DC3
CD14 monocyte	FNBP1	-1.16459	6.91e-07	1.05e-05	0.29091	1	1	-1	DC3
CD14 monocyte	FAM216A	-2.62201	6.91e-07	1.05e-05	0.414239	1	1	-1	DC3
CD14 monocyte	CPSF7	-1.16945	7.08e-07	1.07e-05	0.280352	1	1	-1	DC3
CD14 monocyte	ZNF146	-1.64681	7.1e-07	1.07e-05	0.415918	1	1	-1	DC3
CD14 monocyte	C20orf194	-2.12795	7.14e-07	1.08e-05	0.444836	1	1	-1	DC3
CD14 monocyte	NFYA	-2.36265	7.23e-07	1.09e-05	0.354158	1	1	-1	DC3
CD14 monocyte	PLCG2	-1.37398	7.33e-07	1.1e-05	0.355285	1	1	-1	DC3
CD14 monocyte	C9orf72	-1.59832	7.44e-07	1.11e-05	0.464781	1	1	-1	DC3
CD14 monocyte	RPS11	-1.13439	7.46e-07	1.12e-05	0.310023	1	1	-1	DC3
CD14 monocyte	TAF15	-0.94078	7.59e-07	1.13e-05	0.28693	1	1	-1	DC3
CD14 monocyte	FRYL	-1.41495	7.62e-07	1.14e-05	0.379114	1	1	-1	DC3
CD14 monocyte	NCOA2	-1.50051	7.82e-07	1.16e-05	0.372118	1	1	-1	DC3
CD14 monocyte	FMO5	-3.09784	7.89e-07	1.17e-05	0.559235	1	1	-1	DC3
CD14 monocyte	CAMLG	-1.36456	7.9e-07	1.17e-05	0.299361	1	1	-1	DC3
CD14 monocyte	VPS13C	-2.00063	8.03e-07	1.19e-05	0.633436	1	1	-1	DC3
CD14 monocyte	SYK	-0.913685	8.04e-07	1.19e-05	0.233624	1	1	-1	DC3
CD14 monocyte	HLA-DMB	-3.72585	8.18e-07	1.21e-05	1.0673	1	1	-1	DC3
CD14 monocyte	PLCL2	-1.47042	8.2e-07	1.21e-05	0.393705	1	1	-1	DC3
CD14 monocyte	SLCO3A1	-1.67527	8.21e-07	1.21e-05	0.358963	1	1	-1	DC3
CD14 monocyte	ZC3H13	-1.38105	8.31e-07	1.22e-05	0.376587	1	1	-1	DC3
CD14 monocyte	TMEM14C	-2.084	8.31e-07	1.22e-05	0.439881	1	1	-1	DC3
CD14 monocyte	KIAA0232	-1.53641	8.35e-07	1.22e-05	0.354338	1	1	-1	DC3
CD14 monocyte	ITPKB	-2.13182	8.38e-07	1.23e-05	0.405846	1	1	-1	DC3
CD14 monocyte	ZBED1	-1.46208	8.46e-07	1.24e-05	0.368506	1	1	-1	DC3
CD14 monocyte	SUPT6H	-1.11474	8.48e-07	1.24e-05	0.282814	1	1	-1	DC3
CD14 monocyte	SPOP	-2.03062	8.57e-07	1.25e-05	0.515489	1	1	-1	DC3
CD14 monocyte	VEZF1	-1.2442	8.62e-07	1.25e-05	0.317516	1	1	-1	DC3
CD14 monocyte	MADD	-1.38028	8.81e-07	1.28e-05	0.322677	1	1	-1	DC3
CD14 monocyte	PNRC1	-1.85928	8.89e-07	1.29e-05	0.47188	1	1	-1	DC3
CD14 monocyte	ZNF581	-1.80851	8.97e-07	1.3e-05	0.407618	1	1	-1	DC3
CD14 monocyte	ANKRD12	-1.55402	9.02e-07	1.3e-05	0.435285	1	1	-1	DC3
CD14 monocyte	FAM78A	-1.82512	9.06e-07	1.31e-05	0.40675	1	1	-1	DC3
CD14 monocyte	PARP8	-2.01839	9.14e-07	1.32e-05	0.415094	1	1	-1	DC3
CD14 monocyte	PBX2	-1.4069	9.19e-07	1.32e-05	0.328929	1	1	-1	DC3
CD14 monocyte	THADA	-1.60164	9.19e-07	1.32e-05	0.379903	1	1	-1	DC3
CD14 monocyte	ALMS1	-2.43292	9.19e-07	1.32e-05	0.438234	1	1	-1	DC3
CD14 monocyte	ZHX1	-1.18383	9.21e-07	1.32e-05	0.365378	1	1	-1	DC3
CD14 monocyte	SMAD2	-1.01844	9.23e-07	1.32e-05	0.269671	1	1	-1	DC3
CD14 monocyte	ITFG2	-1.56508	9.25e-07	1.32e-05	0.372349	1	1	-1	DC3
CD14 monocyte	CILK1	-1.52841	9.29e-07	1.32e-05	0.32702	1	1	-1	DC3
CD14 monocyte	CHM	-1.79113	9.33e-07	1.33e-05	0.465062	1	1	-1	DC3
CD14 monocyte	SLFN11	-2.44788	9.36e-07	1.33e-05	0.586389	1	1	-1	DC3
CD14 monocyte	ZNF512	-1.83575	9.37e-07	1.33e-05	0.391952	1	1	-1	DC3
CD14 monocyte	YAF2	-1.0917	9.43e-07	1.34e-05	0.303025	1	1	-1	DC3
CD14 monocyte	PRAM1	-0.998656	9.44e-07	1.34e-05	0.243945	1	1	-1	DC3
CD14 monocyte	INIP	-1.29437	9.55e-07	1.34e-05	0.330619	1	1	-1	DC3
CD14 monocyte	CYP27A1	-5.08866	9.55e-07	1.34e-05	0.936385	1	1	-1	DC3
CD14 monocyte	CERK	-2.02088	9.55e-07	1.34e-05	0.409246	1	1	-1	DC3
CD14 monocyte	CCDC88B	-1.81216	9.64e-07	1.35e-05	0.450675	1	1	-1	DC3
CD14 monocyte	CLNS1A	-1.07632	9.71e-07	1.36e-05	0.344388	1	1	-1	DC3
CD14 monocyte	OSBPL11	-1.15196	9.74e-07	1.37e-05	0.306719	1	1	-1	DC3
CD14 monocyte	ITPRIPL2	-2.27044	9.78e-07	1.37e-05	0.479949	1	1	-1	DC3
CD14 monocyte	ZNF337	-2.48086	9.83e-07	1.38e-05	0.356612	1	1	-1	DC3
CD14 monocyte	TOP3A	-1.67548	9.89e-07	1.38e-05	0.318696	1	1	-1	DC3
CD14 monocyte	TPR	-1.07656	9.9e-07	1.38e-05	0.280052	1	1	-1	DC3
CD14 monocyte	PHIP	-1.36692	9.96e-07	1.39e-05	0.379772	1	1	-1	DC3
CD14 monocyte	MAU2	-1.34425	1e-06	1.39e-05	0.298632	1	1	-1	DC3
CD14 monocyte	SCAF11	-1.16236	1e-06	1.39e-05	0.378194	1	1	-1	DC3
CD14 monocyte	ARPP19	-0.86307	1.02e-06	1.42e-05	0.199942	1	1	-1	DC3
CD14 monocyte	WASL	-1.54829	1.03e-06	1.42e-05	0.380676	1	1	-1	DC3
CD14 monocyte	HGSNAT	-1.99709	1.03e-06	1.43e-05	0.457423	1	1	-1	DC3
CD14 monocyte	TDRD3	-1.62239	1.03e-06	1.43e-05	0.35885	1	1	-1	DC3
CD14 monocyte	EXOC3	-1.23519	1.04e-06	1.43e-05	0.322469	1	1	-1	DC3
CD14 monocyte	KCNK6	-1.79898	1.04e-06	1.43e-05	0.397303	1	1	-1	DC3
CD14 monocyte	TEX10	-1.95635	1.04e-06	1.43e-05	0.242229	1	1	-1	DC3
CD14 monocyte	EEF1D	-0.97889	1.06e-06	1.45e-05	0.242113	1	1	-1	DC3
CD14 monocyte	IMPDH2	-1.96851	1.09e-06	1.49e-05	0.43507	1	1	-1	DC3
CD14 monocyte	PIGG	-1.67747	1.09e-06	1.49e-05	0.329042	1	1	-1	DC3
CD14 monocyte	PHKB	-1.30556	1.11e-06	1.51e-05	0.304076	1	1	-1	DC3
CD14 monocyte	SNN	-2.21084	1.11e-06	1.52e-05	0.498244	1	1	-1	DC3
CD14 monocyte	MIS18A	-2.80928	1.11e-06	1.52e-05	0.35794	1	1	-1	DC3
CD14 monocyte	MTG1	-1.55477	1.13e-06	1.53e-05	0.405047	1	1	-1	DC3
CD14 monocyte	INPP5B	-2.05052	1.13e-06	1.53e-05	0.328214	1	1	-1	DC3
CD14 monocyte	CCDC170	-3.91949	1.15e-06	1.56e-05	0.823849	1	1	-1	DC3
CD14 monocyte	LIMD2	-1.36178	1.17e-06	1.58e-05	0.31353	1	1	-1	DC3
CD14 monocyte	TRAF3IP3	-1.27169	1.18e-06	1.59e-05	0.375068	1	1	-1	DC3
CD14 monocyte	PDPK1	-1.32679	1.18e-06	1.59e-05	0.293928	1	1	-1	DC3
CD14 monocyte	CEP44	-2.02206	1.2e-06	1.61e-05	0.385581	1	1	-1	DC3
CD14 monocyte	DUSP23	-0.933023	1.2e-06	1.61e-05	0.216036	1	1	-1	DC3
CD14 monocyte	URI1	-1.48834	1.2e-06	1.61e-05	0.313691	1	1	-1	DC3
CD14 monocyte	MFSD2A	-2.16215	1.21e-06	1.62e-05	0.429965	1	1	-1	DC3
CD14 monocyte	NUP50	-1.47483	1.22e-06	1.63e-05	0.398274	1	1	-1	DC3
CD14 monocyte	DST	-3.40638	1.23e-06	1.64e-05	0.76999	1	0.962	-1	DC3
CD14 monocyte	RNF4	-1.23585	1.23e-06	1.64e-05	0.310616	1	1	-1	DC3
CD14 monocyte	DCUN1D4	-2.47776	1.23e-06	1.64e-05	0.332021	1	1	-1	DC3
CD14 monocyte	CASS4	-4.17569	1.24e-06	1.65e-05	0.355433	0.962	0.962	-1	DC3
CD14 monocyte	POLH	-2.25911	1.24e-06	1.65e-05	0.317629	1	1	-1	DC3
CD14 monocyte	EHMT1	-1.29101	1.27e-06	1.68e-05	0.31963	1	1	-1	DC3
CD14 monocyte	NUP133	-1.54384	1.27e-06	1.68e-05	0.291407	1	1	-1	DC3
CD14 monocyte	ASXL2	-1.50747	1.29e-06	1.7e-05	0.385209	1	1	-1	DC3
CD14 monocyte	ARHGAP27	-1.31014	1.29e-06	1.7e-05	0.313591	1	1	-1	DC3
CD14 monocyte	NBR1	-1.33571	1.3e-06	1.71e-05	0.351204	1	1	-1	DC3
CD14 monocyte	TUBGCP5	-2.76209	1.3e-06	1.71e-05	0.352633	1	1	-1	DC3
CD14 monocyte	ARHGAP9	-1.38096	1.32e-06	1.72e-05	0.299579	1	1	-1	DC3
CD14 monocyte	F11R	-1.72885	1.32e-06	1.72e-05	0.251315	1	1	-1	DC3
CD14 monocyte	P2RY8	-1.70686	1.34e-06	1.75e-05	0.390562	1	1	-1	DC3
CD14 monocyte	TBRG1	-0.927319	1.34e-06	1.75e-05	0.213471	1	1	-1	DC3
CD14 monocyte	POLR1E	-2.1425	1.36e-06	1.77e-05	0.289438	1	1	-1	DC3
CD14 monocyte	NBPF19	-3.74412	1.36e-06	1.78e-05	0.33594	1	0.923	-1	DC3
CD14 monocyte	MYO15B	-2.20379	1.37e-06	1.78e-05	0.52971	1	1	-1	DC3
CD14 monocyte	SRGAP3	-3.97413	1.38e-06	1.79e-05	0.340274	1	0.962	-1	DC3
CD14 monocyte	SMURF2	-1.69036	1.38e-06	1.79e-05	0.26402	1	1	-1	DC3
CD14 monocyte	RUFY3	-1.99208	1.4e-06	1.81e-05	0.517814	1	1	-1	DC3
CD14 monocyte	USP37	-1.66627	1.4e-06	1.81e-05	0.303884	1	1	-1	DC3
CD14 monocyte	CIRBP	-1.47404	1.43e-06	1.85e-05	0.380886	1	1	-1	DC3
CD14 monocyte	MTMR10	-1.40429	1.43e-06	1.85e-05	0.349007	1	1	-1	DC3
CD14 monocyte	GPATCH2	-1.70756	1.44e-06	1.85e-05	0.356037	1	1	-1	DC3
CD14 monocyte	AP3S2	-1.52611	1.44e-06	1.85e-05	0.305522	1	1	-1	DC3
CD14 monocyte	ZNF397	-1.75372	1.45e-06	1.87e-05	0.336667	1	1	-1	DC3
CD14 monocyte	TNFSF8	-2.83519	1.45e-06	1.87e-05	0.573341	1	1	-1	DC3
CD14 monocyte	ATRX	-1.40698	1.46e-06	1.87e-05	0.395299	1	1	-1	DC3
CD14 monocyte	QARS1	-1.73527	1.46e-06	1.87e-05	0.419452	1	1	-1	DC3
CD14 monocyte	PHF3	-1.62196	1.46e-06	1.87e-05	0.456328	1	1	-1	DC3
CD14 monocyte	MIDEAS	-1.75578	1.47e-06	1.88e-05	0.439292	1	1	-1	DC3
CD14 monocyte	TCF25	-1.19012	1.47e-06	1.88e-05	0.302775	1	1	-1	DC3
CD14 monocyte	SLC18B1	-2.27163	1.51e-06	1.92e-05	0.543136	1	1	-1	DC3
CD14 monocyte	TGFBI	-3.2872	1.52e-06	1.93e-05	0.789719	1	1	-1	DC3
CD14 monocyte	CCDC57	-1.54224	1.53e-06	1.94e-05	0.455347	1	1	-1	DC3
CD14 monocyte	FAM185A	-2.08271	1.54e-06	1.95e-05	0.239218	1	1	-1	DC3
CD14 monocyte	MOSPD2	-1.92143	1.54e-06	1.95e-05	0.517314	1	1	-1	DC3
CD14 monocyte	NEPRO	-1.54799	1.55e-06	1.96e-05	0.358675	1	1	-1	DC3
CD14 monocyte	EIF2S3	-1.4091	1.57e-06	1.97e-05	0.45402	1	1	-1	DC3
CD14 monocyte	ARGLU1	-1.15547	1.57e-06	1.97e-05	0.325383	1	1	-1	DC3
CD14 monocyte	EEF1A1	-1.5002	1.57e-06	1.98e-05	0.378619	1	1	-1	DC3
CD14 monocyte	ASB13	-2.08697	1.6e-06	2.01e-05	0.399593	1	1	-1	DC3
CD14 monocyte	SOS2	-1.68645	1.6e-06	2.01e-05	0.441271	1	1	-1	DC3
CD14 monocyte	CEP57	-1.35412	1.63e-06	2.04e-05	0.372381	1	1	-1	DC3
CD14 monocyte	SMG1	-1.29821	1.63e-06	2.04e-05	0.360177	1	1	-1	DC3
CD14 monocyte	SATB1	-1.47375	1.65e-06	2.06e-05	0.338379	1	1	-1	DC3
CD14 monocyte	ZFHX3	-2.2676	1.68e-06	2.09e-05	0.512388	1	1	-1	DC3
CD14 monocyte	TAB2	-1.48788	1.7e-06	2.12e-05	0.368719	1	1	-1	DC3
CD14 monocyte	ZMIZ2	-1.44679	1.72e-06	2.14e-05	0.313344	1	1	-1	DC3
CD14 monocyte	ZMYM1	-2.16191	1.74e-06	2.16e-05	0.362275	1	1	-1	DC3
CD14 monocyte	RAPGEF6	-1.84701	1.74e-06	2.16e-05	0.357035	1	1	-1	DC3
CD14 monocyte	MTF1	-1.39743	1.76e-06	2.18e-05	0.360511	1	1	-1	DC3
CD14 monocyte	PPM1F	-1.52576	1.76e-06	2.18e-05	0.372444	1	1	-1	DC3
CD14 monocyte	ECT2	-2.36952	1.78e-06	2.2e-05	0.265791	1	1	-1	DC3
CD14 monocyte	ERBIN	-1.46962	1.82e-06	2.24e-05	0.452025	1	1	-1	DC3
CD14 monocyte	MCCC2	-1.82388	1.82e-06	2.25e-05	0.367662	1	1	-1	DC3
CD14 monocyte	DELE1	-1.23369	1.83e-06	2.25e-05	0.322428	1	1	-1	DC3
CD14 monocyte	TRAPPC6A	-2.66884	1.83e-06	2.25e-05	0.680234	1	1	-1	DC3
CD14 monocyte	COG5	-1.4957	1.84e-06	2.26e-05	0.345961	1	1	-1	DC3
CD14 monocyte	FUT11	-1.59191	1.84e-06	2.26e-05	0.282972	1	1	-1	DC3
CD14 monocyte	SYF2	-1.09872	1.84e-06	2.26e-05	0.281011	1	1	-1	DC3
CD14 monocyte	MYO18A	-1.94627	1.86e-06	2.27e-05	0.361059	1	1	-1	DC3
CD14 monocyte	SLF2	-1.81082	1.86e-06	2.27e-05	0.441093	1	1	-1	DC3
CD14 monocyte	TRAPPC11	-1.37125	1.86e-06	2.27e-05	0.330521	1	1	-1	DC3
CD14 monocyte	ZMYM6	-1.8737	1.86e-06	2.27e-05	0.366407	1	1	-1	DC3
CD14 monocyte	HEATR5A	-2.10073	1.88e-06	2.29e-05	0.359447	1	1	-1	DC3
CD14 monocyte	GAB1	-2.27837	1.88e-06	2.29e-05	0.30895	1	1	-1	DC3
CD14 monocyte	ZNF100	-2.66277	1.89e-06	2.29e-05	0.552629	1	1	-1	DC3
CD14 monocyte	ZNF84	-1.70184	1.89e-06	2.3e-05	0.312938	1	1	-1	DC3
CD14 monocyte	TMEM131L	-1.55208	1.92e-06	2.32e-05	0.380816	1	1	-1	DC3
CD14 monocyte	ELF1	-1.1491	1.92e-06	2.32e-05	0.338924	1	1	-1	DC3
CD14 monocyte	RPA1	-1.63893	1.92e-06	2.33e-05	0.302602	1	1	-1	DC3
CD14 monocyte	SART3	-1.36932	1.93e-06	2.33e-05	0.319292	1	1	-1	DC3
CD14 monocyte	CABIN1	-1.88473	1.94e-06	2.34e-05	0.382309	1	1	-1	DC3
CD14 monocyte	POLR2D	-1.2098	1.94e-06	2.34e-05	0.248743	1	1	-1	DC3
CD14 monocyte	SMAD3	-2.09738	1.98e-06	2.38e-05	0.479408	1	1	-1	DC3
CD14 monocyte	TARBP1	-2.62882	1.98e-06	2.38e-05	0.430966	1	1	-1	DC3
CD14 monocyte	PHF2	-1.35866	2e-06	2.41e-05	0.314385	1	1	-1	DC3
CD14 monocyte	ZDHHC7	-1.59173	2.01e-06	2.41e-05	0.37489	1	1	-1	DC3
CD14 monocyte	CNOT2	-0.912095	2.03e-06	2.43e-05	0.236915	1	1	-1	DC3
CD14 monocyte	ZNF706	-1.09595	2.06e-06	2.46e-05	0.299583	1	1	-1	DC3
CD14 monocyte	RYK	-1.90247	2.07e-06	2.48e-05	0.338923	1	1	-1	DC3
CD14 monocyte	POLG2	-1.94853	2.08e-06	2.49e-05	0.382425	1	1	-1	DC3
CD14 monocyte	ATXN2	-1.64865	2.1e-06	2.5e-05	0.371581	1	1	-1	DC3
CD14 monocyte	QKI	-1.24139	2.1e-06	2.5e-05	0.311589	1	1	-1	DC3
CD14 monocyte	FIP1L1	-0.989148	2.14e-06	2.55e-05	0.275235	1	1	-1	DC3
CD14 monocyte	CEP85	-2.14987	2.15e-06	2.55e-05	0.322925	1	1	-1	DC3
CD14 monocyte	RPAIN	-1.00161	2.18e-06	2.58e-05	0.254396	1	1	-1	DC3
CD14 monocyte	GBGT1	-1.92082	2.18e-06	2.58e-05	0.306189	1	1	-1	DC3
CD14 monocyte	KLHL28	-1.41578	2.19e-06	2.59e-05	0.282047	1	1	-1	DC3
CD14 monocyte	TRERF1	-2.01374	2.2e-06	2.6e-05	0.428541	1	1	-1	DC3
CD14 monocyte	NECAP2	-1.40292	2.21e-06	2.61e-05	0.370475	1	1	-1	DC3
CD14 monocyte	WDR82	-1.11247	2.22e-06	2.61e-05	0.303941	1	1	-1	DC3
CD14 monocyte	CD86	-1.88804	2.24e-06	2.64e-05	0.507096	1	1	-1	DC3
CD14 monocyte	CPQ	-1.4431	2.25e-06	2.65e-05	0.287244	1	1	-1	DC3
CD14 monocyte	SRC	-3.54293	2.27e-06	2.67e-05	0.658686	1	1	-1	DC3
CD14 monocyte	WDR74	-2.41666	2.3e-06	2.7e-05	0.59428	1	1	-1	DC3
CD14 monocyte	ITPR1	-1.89321	2.31e-06	2.7e-05	0.488684	1	1	-1	DC3
CD14 monocyte	IGBP1	-1.28998	2.33e-06	2.72e-05	0.320877	1	1	-1	DC3
CD14 monocyte	ARHGAP25	-1.93064	2.33e-06	2.72e-05	0.464884	1	1	-1	DC3
CD14 monocyte	AAMP	-0.99923	2.35e-06	2.74e-05	0.215208	1	1	-1	DC3
CD14 monocyte	ARMC1	-1.59206	2.37e-06	2.75e-05	0.382	1	1	-1	DC3
CD14 monocyte	CEP295	-2.0255	2.37e-06	2.75e-05	0.414771	1	1	-1	DC3
CD14 monocyte	RAPH1	-4.94203	2.37e-06	2.75e-05	0.383354	1	0.962	-1	DC3
CD14 monocyte	MRPL30	-1.51538	2.4e-06	2.78e-05	0.24437	1	1	-1	DC3
CD14 monocyte	UBE2W	-1.51918	2.4e-06	2.78e-05	0.339876	1	1	-1	DC3
CD14 monocyte	PAXX	-1.06321	2.4e-06	2.78e-05	0.309792	1	1	-1	DC3
CD14 monocyte	RCOR1	-1.49508	2.42e-06	2.8e-05	0.39954	1	1	-1	DC3
CD14 monocyte	POLR2J3-1	-2.30071	2.43e-06	2.8e-05	0.590772	1	1	-1	DC3
CD14 monocyte	VIPR1	-2.85944	2.43e-06	2.8e-05	0.463761	1	1	-1	DC3
CD14 monocyte	RYBP	-1.74283	2.44e-06	2.81e-05	0.447652	1	1	-1	DC3
CD14 monocyte	TMEM39B	-1.49227	2.44e-06	2.81e-05	0.315624	1	1	-1	DC3
CD14 monocyte	KDM3B	-1.27012	2.45e-06	2.81e-05	0.271664	1	1	-1	DC3
CD14 monocyte	TBL1XR1	-1.3806	2.45e-06	2.81e-05	0.314994	1	1	-1	DC3
CD14 monocyte	PHACTR4	-1.49835	2.46e-06	2.82e-05	0.389493	1	1	-1	DC3
CD14 monocyte	MIGA1	-1.37365	2.47e-06	2.82e-05	0.313696	1	1	-1	DC3
CD14 monocyte	CUTA	-0.926072	2.47e-06	2.82e-05	0.243814	1	1	-1	DC3
CD14 monocyte	RAB22A	-1.48187	2.52e-06	2.88e-05	0.297338	1	1	-1	DC3
CD14 monocyte	STAT6	-0.991305	2.53e-06	2.88e-05	0.260296	1	1	-1	DC3
CD14 monocyte	ADA2	-2.23617	2.53e-06	2.88e-05	0.650291	1	1	-1	DC3
CD14 monocyte	PLXDC2	-1.38637	2.57e-06	2.92e-05	0.37616	1	1	-1	DC3
CD14 monocyte	NOL11	-1.31939	2.59e-06	2.94e-05	0.278017	1	1	-1	DC3
CD14 monocyte	MCTP1	-1.40916	2.61e-06	2.97e-05	0.402653	1	1	-1	DC3
CD14 monocyte	AGPAT5	-2.9652	2.62e-06	2.97e-05	0.532937	1	1	-1	DC3
CD14 monocyte	TYSND1	-2.04898	2.67e-06	3.02e-05	0.275625	1	1	-1	DC3
CD14 monocyte	CYTH4	-1.74223	2.67e-06	3.02e-05	0.429207	1	1	-1	DC3
CD14 monocyte	ZFYVE16	-1.52022	2.68e-06	3.03e-05	0.437649	1	1	-1	DC3
CD14 monocyte	NHSL2	-2.22543	2.69e-06	3.03e-05	0.598072	1	1	-1	DC3
CD14 monocyte	METTL25	-1.99998	2.7e-06	3.04e-05	0.377483	1	1	-1	DC3
CD14 monocyte	GGACT	-3.45339	2.72e-06	3.07e-05	0.469716	1	1	-1	DC3
CD14 monocyte	TAOK1	-1.30323	2.75e-06	3.09e-05	0.341858	1	1	-1	DC3
CD14 monocyte	GGA1	-1.42823	2.76e-06	3.1e-05	0.315607	1	1	-1	DC3
CD14 monocyte	MTR	-1.92353	2.76e-06	3.1e-05	0.428485	1	1	-1	DC3
CD14 monocyte	ZBTB20	-2.27305	2.77e-06	3.1e-05	0.543717	1	1	-1	DC3
CD14 monocyte	REPS1	-1.81615	2.77e-06	3.1e-05	0.325282	1	1	-1	DC3
CD14 monocyte	ARHGAP10	-2.34965	2.77e-06	3.1e-05	0.355827	1	1	-1	DC3
CD14 monocyte	PTGIR	-3.16475	2.79e-06	3.11e-05	0.612722	1	1	-1	DC3
CD14 monocyte	CASP8	-1.38177	2.84e-06	3.17e-05	0.383355	1	1	-1	DC3
CD14 monocyte	SLC27A1	-2.00887	2.86e-06	3.18e-05	0.372179	1	1	-1	DC3
CD14 monocyte	CLN5	-1.81785	2.88e-06	3.2e-05	0.279085	1	1	-1	DC3
CD14 monocyte	TMEM161B	-2.03266	2.89e-06	3.21e-05	0.286689	1	1	-1	DC3
CD14 monocyte	DUSP22	-1.45291	2.89e-06	3.21e-05	0.353003	1	1	-1	DC3
CD14 monocyte	CTCF	-1.3184	2.9e-06	3.21e-05	0.303704	1	1	-1	DC3
CD14 monocyte	CEP120	-1.89277	2.94e-06	3.26e-05	0.326294	1	1	-1	DC3
CD14 monocyte	APC	-1.19054	2.96e-06	3.27e-05	0.333588	1	1	-1	DC3
CD14 monocyte	RAI1	-2.05609	2.96e-06	3.27e-05	0.260075	1	1	-1	DC3
CD14 monocyte	UBL3	-1.25692	3.03e-06	3.35e-05	0.310462	1	1	-1	DC3
CD14 monocyte	MYO9B	-1.53026	3.05e-06	3.37e-05	0.362769	1	1	-1	DC3
CD14 monocyte	SPN	-1.86482	3.06e-06	3.37e-05	0.531826	1	1	-1	DC3
CD14 monocyte	CDC14A	-1.85921	3.09e-06	3.39e-05	0.343272	1	1	-1	DC3
CD14 monocyte	THAP11	-1.45976	3.09e-06	3.39e-05	0.310122	1	1	-1	DC3
CD14 monocyte	MFSD8	-1.84068	3.11e-06	3.42e-05	0.315464	1	1	-1	DC3
CD14 monocyte	NIPBL	-1.25382	3.12e-06	3.42e-05	0.367738	1	1	-1	DC3
CD14 monocyte	RBM5	-1.48788	3.13e-06	3.42e-05	0.386545	1	1	-1	DC3
CD14 monocyte	HIF1AN	-1.33054	3.13e-06	3.42e-05	0.240969	1	1	-1	DC3
CD14 monocyte	COX18	-1.60869	3.14e-06	3.43e-05	0.288064	1	1	-1	DC3
CD14 monocyte	TSTD2	-1.76517	3.17e-06	3.46e-05	0.272744	1	1	-1	DC3
CD14 monocyte	DHX8	-1.18023	3.17e-06	3.46e-05	0.327447	1	1	-1	DC3
CD14 monocyte	PPFIA1	-1.26502	3.19e-06	3.48e-05	0.275132	1	1	-1	DC3
CD14 monocyte	NSRP1	-0.902585	3.21e-06	3.49e-05	0.237997	1	1	-1	DC3
CD14 monocyte	PUS7	-2.79828	3.21e-06	3.49e-05	0.200091	0.962	1	-1	DC3
CD14 monocyte	KIAA0355	-2.36784	3.24e-06	3.52e-05	0.348177	1	1	-1	DC3
CD14 monocyte	MED22	-1.7339	3.25e-06	3.52e-05	0.257545	1	1	-1	DC3
CD14 monocyte	PPFIBP2	-1.91177	3.26e-06	3.53e-05	0.334419	1	1	-1	DC3
CD14 monocyte	ZNF780B	-1.81457	3.26e-06	3.53e-05	0.304597	1	1	-1	DC3
CD14 monocyte	CDK13	-1.50314	3.29e-06	3.56e-05	0.418324	1	1	-1	DC3
CD14 monocyte	RPS6KB2	-0.922318	3.32e-06	3.58e-05	0.198925	1	1	-1	DC3
CD14 monocyte	FAM133B	-1.03814	3.32e-06	3.58e-05	0.241387	1	1	-1	DC3
CD14 monocyte	RPS10	-1.83477	3.34e-06	3.6e-05	0.484375	1	1	-1	DC3
CD14 monocyte	NFE2L2	-1.52816	3.39e-06	3.64e-05	0.404368	1	1	-1	DC3
CD14 monocyte	WAC	-1.16932	3.43e-06	3.68e-05	0.319064	1	1	-1	DC3
CD14 monocyte	ZC3H8	-1.63149	3.43e-06	3.68e-05	0.311357	1	1	-1	DC3
CD14 monocyte	KIZ	-2.48086	3.44e-06	3.68e-05	0.443149	1	1	-1	DC3
CD14 monocyte	PLEKHO1	-1.58648	3.45e-06	3.69e-05	0.433218	1	1	-1	DC3
CD14 monocyte	EFR3A	-1.0866	3.46e-06	3.7e-05	0.312047	1	1	-1	DC3
CD14 monocyte	CCDC66	-1.8517	3.48e-06	3.71e-05	0.345904	1	1	-1	DC3
CD14 monocyte	RSL1D1	-1.32986	3.5e-06	3.73e-05	0.363802	1	1	-1	DC3
CD14 monocyte	CREB3L2	-1.2078	3.52e-06	3.75e-05	0.244029	1	1	-1	DC3
CD14 monocyte	MORC3	-1.43313	3.54e-06	3.76e-05	0.411041	1	1	-1	DC3
CD14 monocyte	MAP3K4	-1.46393	3.54e-06	3.76e-05	0.394327	1	1	-1	DC3
CD14 monocyte	EEA1	-1.09368	3.6e-06	3.81e-05	0.359506	1	1	-1	DC3
CD14 monocyte	ADGRE3	-5.9103	3.6e-06	3.81e-05	0.760618	0.923	0.923	-1	DC3
CD14 monocyte	TOPORS	-1.62452	3.61e-06	3.82e-05	0.357547	1	1	-1	DC3
CD14 monocyte	MYO1E	-2.18007	3.63e-06	3.84e-05	0.441049	1	1	-1	DC3
CD14 monocyte	ZNF664	-1.99904	3.64e-06	3.84e-05	0.336797	1	1	-1	DC3
CD14 monocyte	CRTAP	-1.75047	3.65e-06	3.85e-05	0.43226	1	1	-1	DC3
CD14 monocyte	PDS5B	-1.38313	3.67e-06	3.87e-05	0.377259	1	1	-1	DC3
CD14 monocyte	CYTH1	-1.15903	3.69e-06	3.88e-05	0.305421	1	1	-1	DC3
CD14 monocyte	SUSD6	-1.13172	3.72e-06	3.91e-05	0.285623	1	1	-1	DC3
CD14 monocyte	ABRAXAS1	-1.70429	3.72e-06	3.91e-05	0.325998	1	1	-1	DC3
CD14 monocyte	MAN1B1	-1.51251	3.73e-06	3.91e-05	0.355869	1	1	-1	DC3
CD14 monocyte	RCC2	-1.32549	3.73e-06	3.91e-05	0.376055	1	1	-1	DC3
CD14 monocyte	CD83	-4.32952	3.73e-06	3.91e-05	1.11131	1	1	-1	DC3
CD14 monocyte	GFM1	-1.177	3.74e-06	3.91e-05	0.271395	1	1	-1	DC3
CD14 monocyte	TRMT10B	-1.60744	3.75e-06	3.91e-05	0.341485	1	1	-1	DC3
CD14 monocyte	MFNG	-1.04627	3.75e-06	3.91e-05	0.204788	1	1	-1	DC3
CD14 monocyte	CLCC1	-1.5321	3.75e-06	3.91e-05	0.274418	1	1	-1	DC3
CD14 monocyte	EXD3	-2.10625	3.76e-06	3.92e-05	0.345399	1	1	-1	DC3
CD14 monocyte	CSF2RA	-1.20879	3.79e-06	3.94e-05	0.314401	1	1	-1	DC3
CD14 monocyte	MED6	-1.17949	3.87e-06	4.02e-05	0.290734	1	1	-1	DC3
CD14 monocyte	SLC66A3	-1.35507	3.91e-06	4.06e-05	0.372555	1	1	-1	DC3
CD14 monocyte	WNK1	-1.39752	3.91e-06	4.06e-05	0.349703	1	1	-1	DC3
CD14 monocyte	PDLIM5	-0.901573	3.96e-06	4.1e-05	0.247976	1	1	-1	DC3
CD14 monocyte	NUP62	-1.38233	4.04e-06	4.18e-05	0.354892	1	1	-1	DC3
CD14 monocyte	TBP	-1.04098	4.04e-06	4.18e-05	0.20078	1	1	-1	DC3
CD14 monocyte	AP1AR	-1.60478	4.05e-06	4.18e-05	0.349886	1	1	-1	DC3
CD14 monocyte	YPEL3	-1.95134	4.09e-06	4.22e-05	0.435235	1	1	-1	DC3
CD14 monocyte	G3BP1	-1.27476	4.1e-06	4.22e-05	0.342374	1	1	-1	DC3
CD14 monocyte	TAF1	-1.35724	4.1e-06	4.23e-05	0.392647	1	1	-1	DC3
CD14 monocyte	GPATCH8	-1.07415	4.15e-06	4.27e-05	0.263614	1	1	-1	DC3
CD14 monocyte	ZNF700	-2.08031	4.18e-06	4.3e-05	0.314483	1	1	-1	DC3
CD14 monocyte	FBXO42	-1.38196	4.19e-06	4.3e-05	0.297122	1	1	-1	DC3
CD14 monocyte	CCDC149	-2.15553	4.21e-06	4.31e-05	0.434525	1	1	-1	DC3
CD14 monocyte	WDPCP	-2.04479	4.24e-06	4.35e-05	0.253561	1	1	-1	DC3
CD14 monocyte	WDR81	-1.50254	4.29e-06	4.39e-05	0.30183	1	1	-1	DC3
CD14 monocyte	MGMT	-1.50202	4.33e-06	4.43e-05	0.388822	1	1	-1	DC3
CD14 monocyte	EZH1	-1.78919	4.35e-06	4.44e-05	0.450527	1	1	-1	DC3
CD14 monocyte	ACOT9	-0.947705	4.36e-06	4.45e-05	0.202232	1	1	-1	DC3
CD14 monocyte	ERI2	-2.75161	4.38e-06	4.46e-05	0.221707	1	1	-1	DC3
CD14 monocyte	ZNF346	-1.7222	4.43e-06	4.5e-05	0.273253	1	1	-1	DC3
CD14 monocyte	LARP1B	-1.6847	4.46e-06	4.53e-05	0.373522	1	1	-1	DC3
CD14 monocyte	VPS52	-1.38061	4.48e-06	4.54e-05	0.267868	1	1	-1	DC3
CD14 monocyte	ETV3	-1.66946	4.51e-06	4.57e-05	0.338488	1	1	-1	DC3
CD14 monocyte	DAGLB	-1.39332	4.55e-06	4.61e-05	0.328731	1	1	-1	DC3
CD14 monocyte	USP8	-1.11649	4.59e-06	4.64e-05	0.306753	1	1	-1	DC3
CD14 monocyte	TFEB	-1.27805	4.61e-06	4.66e-05	0.268313	1	1	-1	DC3
CD14 monocyte	WDR70	-1.47921	4.63e-06	4.68e-05	0.387842	1	1	-1	DC3
CD14 monocyte	TOM1L2	-1.86721	4.65e-06	4.68e-05	0.369613	1	1	-1	DC3
CD14 monocyte	FAM210B	-2.18622	4.65e-06	4.68e-05	0.441355	1	1	-1	DC3
CD14 monocyte	APOBR	-1.0825	4.78e-06	4.81e-05	0.286437	1	1	-1	DC3
CD14 monocyte	PDP1	-1.45341	4.86e-06	4.88e-05	0.391353	1	1	-1	DC3
CD14 monocyte	BTAF1	-1.44286	4.88e-06	4.9e-05	0.425754	1	1	-1	DC3
CD14 monocyte	ACBD6	-1.3311	4.9e-06	4.91e-05	0.333039	1	1	-1	DC3
CD14 monocyte	SNX33	-2.38668	4.9e-06	4.91e-05	0.211845	1	1	-1	DC3
CD14 monocyte	SLC35A3	-1.82044	4.91e-06	4.91e-05	0.368269	1	1	-1	DC3
CD14 monocyte	BPTF	-1.40084	4.95e-06	4.94e-05	0.40419	1	1	-1	DC3
CD14 monocyte	ZNF484	-2.09324	4.97e-06	4.95e-05	0.316488	1	1	-1	DC3
CD14 monocyte	ADNP	-1.67227	5.01e-06	4.99e-05	0.379414	1	1	-1	DC3
CD14 monocyte	IPO9	-1.41742	5.04e-06	5.02e-05	0.32347	1	1	-1	DC3
CD14 monocyte	RPL4	-1.36975	5.06e-06	5.03e-05	0.35596	1	1	-1	DC3
CD14 monocyte	MTRNR2L12	-2.01272	5.1e-06	5.07e-05	0.597623	1	1	-1	DC3
CD14 monocyte	PUM1	-1.30996	5.12e-06	5.08e-05	0.338742	1	1	-1	DC3
CD14 monocyte	STK24	-1.24308	5.15e-06	5.11e-05	0.309916	1	1	-1	DC3
CD14 monocyte	ARHGEF11	-1.6362	5.16e-06	5.11e-05	0.305724	1	1	-1	DC3
CD14 monocyte	NFAM1	-0.953292	5.26e-06	5.19e-05	0.251488	1	1	-1	DC3
CD14 monocyte	MIB1	-1.71927	5.32e-06	5.24e-05	0.348671	1	1	-1	DC3
CD14 monocyte	PAQR8	-2.37059	5.37e-06	5.28e-05	0.327147	1	1	-1	DC3
CD14 monocyte	CYSLTR2	-3.35507	5.39e-06	5.29e-05	0.350542	1	1	-1	DC3
CD14 monocyte	SRPK2	-1.1468	5.42e-06	5.31e-05	0.276887	1	1	-1	DC3
CD14 monocyte	MBTD1	-2.14123	5.45e-06	5.33e-05	0.361387	1	1	-1	DC3
CD14 monocyte	TRIM52	-1.53604	5.49e-06	5.37e-05	0.320254	1	1	-1	DC3
CD14 monocyte	DGCR6L	-1.22056	5.52e-06	5.39e-05	0.294832	1	1	-1	DC3
CD14 monocyte	NAT9	-1.6301	5.52e-06	5.39e-05	0.315669	1	1	-1	DC3
CD14 monocyte	SF1	-1.05494	5.54e-06	5.4e-05	0.282947	1	1	-1	DC3
CD14 monocyte	EPS15	-1.30619	5.56e-06	5.42e-05	0.366597	1	1	-1	DC3
CD14 monocyte	CLASP2	-1.22675	5.62e-06	5.47e-05	0.305456	1	1	-1	DC3
CD14 monocyte	CLOCK	-1.71815	5.63e-06	5.47e-05	0.354514	1	1	-1	DC3
CD14 monocyte	GPR132	-1.90999	5.63e-06	5.47e-05	0.355862	1	1	-1	DC3
CD14 monocyte	TRIM44	-1.03476	5.66e-06	5.49e-05	0.315121	1	1	-1	DC3
CD14 monocyte	PRR14L	-1.38636	5.67e-06	5.49e-05	0.364064	1	1	-1	DC3
CD14 monocyte	POLD2	-1.7029	5.69e-06	5.51e-05	0.379535	1	1	-1	DC3
CD14 monocyte	RGS2	-2.79957	5.69e-06	5.51e-05	0.788278	1	1	-1	DC3
CD14 monocyte	NIN	-1.5777	5.84e-06	5.63e-05	0.447424	1	1	-1	DC3
CD14 monocyte	CEP290	-1.8638	5.84e-06	5.63e-05	0.433102	1	1	-1	DC3
CD14 monocyte	ZC3H14	-1.46129	5.87e-06	5.66e-05	0.368974	1	1	-1	DC3
CD14 monocyte	DNAJC9	-1.87226	5.9e-06	5.67e-05	0.300192	1	1	-1	DC3
CD14 monocyte	RPL35A	-1.10568	5.9e-06	5.67e-05	0.30343	1	1	-1	DC3
CD14 monocyte	ZNF148	-1.35982	5.91e-06	5.68e-05	0.363625	1	1	-1	DC3
CD14 monocyte	SNRPN	-2.41695	5.99e-06	5.75e-05	0.419718	1	1	-1	DC3
CD14 monocyte	RPS6KA3	-1.58576	6.09e-06	5.84e-05	0.403922	1	1	-1	DC3
CD14 monocyte	CES4A	-2.41261	6.13e-06	5.87e-05	0.257377	1	1	-1	DC3
CD14 monocyte	METTL14	-1.71714	6.13e-06	5.87e-05	0.349589	1	1	-1	DC3
CD14 monocyte	RNF40	-0.951746	6.13e-06	5.87e-05	0.231563	1	1	-1	DC3
CD14 monocyte	EIF4B	-2.43674	6.17e-06	5.9e-05	0.59689	1	1	-1	DC3
CD14 monocyte	PAFAH2	-2.36328	6.19e-06	5.91e-05	0.264009	1	1	-1	DC3
CD14 monocyte	RPS23	-1.29399	6.21e-06	5.92e-05	0.350634	1	1	-1	DC3
CD14 monocyte	CLPX	-1.26143	6.23e-06	5.94e-05	0.326672	1	1	-1	DC3
CD14 monocyte	WDR33	-1.20573	6.27e-06	5.97e-05	0.295458	1	1	-1	DC3
CD14 monocyte	C2CD5	-1.84623	6.4e-06	6.08e-05	0.448102	1	1	-1	DC3
CD14 monocyte	AZI2	-1.52489	6.49e-06	6.17e-05	0.407945	1	1	-1	DC3
CD14 monocyte	S1PR3	-2.6642	6.52e-06	6.19e-05	0.570298	1	0.962	-1	DC3
CD14 monocyte	IPO7	-1.37164	6.57e-06	6.22e-05	0.362584	1	1	-1	DC3
CD14 monocyte	ZMYND19	-2.81554	6.57e-06	6.22e-05	0.254221	1	1	-1	DC3
CD14 monocyte	SNX24	-2.19895	6.57e-06	6.22e-05	0.275394	1	1	-1	DC3
CD14 monocyte	NLN	-1.98973	6.6e-06	6.25e-05	0.449445	1	1	-1	DC3
CD14 monocyte	GON4L	-1.40629	6.62e-06	6.26e-05	0.353177	1	1	-1	DC3
CD14 monocyte	DCAF7	-1.11063	6.67e-06	6.29e-05	0.293104	1	1	-1	DC3
CD14 monocyte	DDIAS	-4.30821	6.67e-06	6.29e-05	0.366244	1	0.923	-1	DC3
CD14 monocyte	SLC38A9	-1.52932	6.68e-06	6.29e-05	0.243899	1	1	-1	DC3
CD14 monocyte	CPNE3	-1.01196	6.82e-06	6.42e-05	0.286162	1	1	-1	DC3
CD14 monocyte	MARCHF7	-1.40183	6.88e-06	6.48e-05	0.370319	1	1	-1	DC3
CD14 monocyte	DYM	-1.31379	6.93e-06	6.51e-05	0.296855	1	1	-1	DC3
CD14 monocyte	ATRN	-2.03889	6.94e-06	6.51e-05	0.308492	1	1	-1	DC3
CD14 monocyte	PHTF2	-1.53153	6.98e-06	6.55e-05	0.375677	1	1	-1	DC3
CD14 monocyte	SIK3	-1.54061	6.98e-06	6.55e-05	0.375883	1	1	-1	DC3
CD14 monocyte	CLEC2D	-1.82874	7e-06	6.56e-05	0.36988	1	1	-1	DC3
CD14 monocyte	ZNF316	-1.744	7.01e-06	6.56e-05	0.316941	1	1	-1	DC3
CD14 monocyte	HLA-DQA1	-5.10986	7.1e-06	6.64e-05	1.58068	1	1	-1	DC3
CD14 monocyte	SARM1	-2.8986	7.12e-06	6.66e-05	0.267481	1	0.962	-1	DC3
CD14 monocyte	KPNA1	-1.21664	7.14e-06	6.66e-05	0.293865	1	1	-1	DC3
CD14 monocyte	SENP7	-1.82931	7.15e-06	6.67e-05	0.391475	1	1	-1	DC3
CD14 monocyte	NLRX1	-1.81901	7.17e-06	6.68e-05	0.197105	1	1	-1	DC3
CD14 monocyte	FMNL1	-1.48993	7.19e-06	6.69e-05	0.375835	1	1	-1	DC3
CD14 monocyte	ZNF629	-2.51454	7.23e-06	6.72e-05	0.280808	1	0.962	-1	DC3
CD14 monocyte	TIRAP	-1.52072	7.3e-06	6.77e-05	0.25563	1	1	-1	DC3
CD14 monocyte	SLC38A6	-1.38306	7.37e-06	6.82e-05	0.28596	1	1	-1	DC3
CD14 monocyte	BCAS3	-1.79427	7.37e-06	6.82e-05	0.339913	1	1	-1	DC3
CD14 monocyte	RASGRP4	-0.917013	7.37e-06	6.82e-05	0.20741	1	1	-1	DC3
CD14 monocyte	POGK	-1.22862	7.45e-06	6.89e-05	0.260745	1	1	-1	DC3
CD14 monocyte	IMMP2L	-3.25234	7.51e-06	6.94e-05	0.427447	1	0.923	-1	DC3
CD14 monocyte	KBTBD11	-2.11729	7.61e-06	7.02e-05	0.448308	1	1	-1	DC3
CD14 monocyte	SFR1	-1.24079	7.61e-06	7.02e-05	0.249293	1	1	-1	DC3
CD14 monocyte	U2AF1L4	-1.37899	7.64e-06	7.04e-05	0.28424	1	1	-1	DC3
CD14 monocyte	IQSEC1	-1.1398	7.66e-06	7.05e-05	0.259548	1	1	-1	DC3
CD14 monocyte	ARMC8	-0.818303	7.68e-06	7.07e-05	0.208979	1	1	-1	DC3
CD14 monocyte	DYNC1LI1	-0.766417	7.73e-06	7.1e-05	0.182895	1	1	-1	DC3
CD14 monocyte	YTHDC1	-1.29047	7.73e-06	7.1e-05	0.322077	1	1	-1	DC3
CD14 monocyte	ZNF160	-1.80803	7.73e-06	7.1e-05	0.386343	1	1	-1	DC3
CD14 monocyte	WWC3	-1.9231	7.76e-06	7.11e-05	0.355375	1	1	-1	DC3
CD14 monocyte	ZNF12	-1.55391	7.77e-06	7.11e-05	0.266342	1	1	-1	DC3
CD14 monocyte	MARK2	-1.23508	7.82e-06	7.15e-05	0.27356	1	1	-1	DC3
CD14 monocyte	MLH1	-1.26281	7.87e-06	7.2e-05	0.288487	1	1	-1	DC3
CD14 monocyte	RC3H2	-1.22968	8.07e-06	7.37e-05	0.286667	1	1	-1	DC3
CD14 monocyte	ENTPD6	-1.55791	8.1e-06	7.39e-05	0.358527	1	1	-1	DC3
CD14 monocyte	OCIAD1	-0.840655	8.18e-06	7.45e-05	0.228999	1	1	-1	DC3
CD14 monocyte	REL	-1.38442	8.18e-06	7.45e-05	0.356183	1	1	-1	DC3
CD14 monocyte	CYSLTR1	-3.00867	8.19e-06	7.45e-05	0.719147	1	1	-1	DC3
CD14 monocyte	LRIG2	-1.64629	8.26e-06	7.51e-05	0.309552	1	1	-1	DC3
CD14 monocyte	PTCD3	-1.34153	8.27e-06	7.51e-05	0.306776	1	1	-1	DC3
CD14 monocyte	SMNDC1	-0.841615	8.27e-06	7.51e-05	0.237768	1	1	-1	DC3
CD14 monocyte	RPL7L1	-0.940192	8.3e-06	7.53e-05	0.20771	1	1	-1	DC3
CD14 monocyte	KHDRBS1	-0.96924	8.31e-06	7.53e-05	0.261024	1	1	-1	DC3
CD14 monocyte	CCDC14	-1.90209	8.32e-06	7.53e-05	0.358144	1	1	-1	DC3
CD14 monocyte	DENND4A	-1.45993	8.35e-06	7.55e-05	0.367076	1	1	-1	DC3
CD14 monocyte	SYNJ2BP	-1.80971	8.4e-06	7.59e-05	0.332703	1	1	-1	DC3
CD14 monocyte	VAMP2	-1.51299	8.46e-06	7.64e-05	0.371446	1	1	-1	DC3
CD14 monocyte	UPF3B	-1.32041	8.55e-06	7.71e-05	0.309638	1	1	-1	DC3
CD14 monocyte	ISG20L2	-1.18916	8.58e-06	7.73e-05	0.249024	1	1	-1	DC3
CD14 monocyte	CWC22	-1.52951	8.61e-06	7.75e-05	0.375931	1	1	-1	DC3
CD14 monocyte	LETMD1	-1.61938	8.97e-06	8.07e-05	0.410121	1	1	-1	DC3
CD14 monocyte	NAALADL1	-1.33793	8.99e-06	8.08e-05	0.190262	1	1	-1	DC3
CD14 monocyte	CAMTA2	-1.40939	9.03e-06	8.09e-05	0.297508	1	1	-1	DC3
CD14 monocyte	CBX7	-2.73566	9.03e-06	8.09e-05	0.273643	1	1	-1	DC3
CD14 monocyte	CMIP	-1.06715	9.04e-06	8.09e-05	0.298637	1	1	-1	DC3
CD14 monocyte	TIMM13	-1.04147	9.05e-06	8.09e-05	0.261393	1	1	-1	DC3
CD14 monocyte	SETD2	-1.41882	9.05e-06	8.09e-05	0.396026	1	1	-1	DC3
CD14 monocyte	ST3GAL5	-2.76033	9.08e-06	8.1e-05	0.642538	1	1	-1	DC3
CD14 monocyte	PICALM	-1.21624	9.08e-06	8.1e-05	0.318704	1	1	-1	DC3
CD14 monocyte	KDM1B	-1.64021	9.08e-06	8.1e-05	0.449078	1	1	-1	DC3
CD14 monocyte	TELO2	-1.3191	9.13e-06	8.13e-05	0.266867	1	1	-1	DC3
CD14 monocyte	PELI2	-1.7944	9.13e-06	8.13e-05	0.414084	1	1	-1	DC3
CD14 monocyte	KDM7A	-1.34408	9.14e-06	8.13e-05	0.308651	1	1	-1	DC3
CD14 monocyte	PWWP2A	-2.01349	9.15e-06	8.14e-05	0.40875	1	1	-1	DC3
CD14 monocyte	PPCDC	-1.58503	9.17e-06	8.15e-05	0.35332	1	1	-1	DC3
CD14 monocyte	KCNAB2	-0.928377	9.34e-06	8.29e-05	0.202156	1	1	-1	DC3
CD14 monocyte	DLEU7	-4.33613	9.35e-06	8.29e-05	0.317819	0.962	0.962	-1	DC3
CD14 monocyte	KPNB1	-0.935779	9.37e-06	8.29e-05	0.275028	1	1	-1	DC3
CD14 monocyte	PSEN1	-1.07103	9.44e-06	8.35e-05	0.24387	1	1	-1	DC3
CD14 monocyte	ARMC10	-1.30589	9.53e-06	8.42e-05	0.257952	1	1	-1	DC3
CD14 monocyte	ZCCHC3	-1.72669	9.55e-06	8.43e-05	0.298767	1	1	-1	DC3
CD14 monocyte	EDF1	-0.533078	9.55e-06	8.43e-05	0.142359	1	1	-1	DC3
CD14 monocyte	DBP	-2.79676	9.57e-06	8.43e-05	0.385208	1	1	-1	DC3
CD14 monocyte	TTC21A	-3.67265	9.57e-06	8.43e-05	0.313892	1	1	-1	DC3
CD14 monocyte	ITPR2	-1.34802	9.61e-06	8.45e-05	0.373809	1	1	-1	DC3
CD14 monocyte	INO80	-1.27606	9.61e-06	8.45e-05	0.276755	1	1	-1	DC3
CD14 monocyte	ZBTB18	-2.01019	9.64e-06	8.46e-05	0.450735	1	1	-1	DC3
CD14 monocyte	RPS24	-1.25467	9.64e-06	8.46e-05	0.328793	1	1	-1	DC3
CD14 monocyte	PFDN5	-0.882463	9.76e-06	8.56e-05	0.234737	1	1	-1	DC3
CD14 monocyte	PID1	-4.85294	9.84e-06	8.63e-05	1.31613	1	1	-1	DC3
CD14 monocyte	ZNF41	-2.06373	9.88e-06	8.64e-05	0.309747	1	1	-1	DC3
CD14 monocyte	MGRN1	-0.988647	9.88e-06	8.64e-05	0.226919	1	1	-1	DC3
CD14 monocyte	FGL2	-2.06072	9.92e-06	8.67e-05	0.620317	1	1	-1	DC3
CD14 monocyte	SETX	-1.4138	9.95e-06	8.69e-05	0.443894	1	1	-1	DC3
CD14 monocyte	CCNB1IP1	-2.12615	9.95e-06	8.69e-05	0.440753	1	1	-1	DC3
CD14 monocyte	ANKAR	-2.55404	1e-05	8.72e-05	0.333858	1	1	-1	DC3
CD14 monocyte	PACS1	-1.62155	1e-05	8.72e-05	0.3449	1	1	-1	DC3
CD14 monocyte	CCDC191	-2.29552	1.02e-05	8.88e-05	0.283488	1	1	-1	DC3
CD14 monocyte	NUP214	-1.59387	1.03e-05	8.94e-05	0.391219	1	1	-1	DC3
CD14 monocyte	WDFY2	-1.23389	1.03e-05	8.94e-05	0.329616	1	1	-1	DC3
CD14 monocyte	CUL4B	-1.37632	1.03e-05	8.94e-05	0.359422	1	1	-1	DC3
CD14 monocyte	OXA1L	-1.38284	1.04e-05	8.97e-05	0.367592	1	1	-1	DC3
CD14 monocyte	CC2D1B	-1.44899	1.05e-05	9.08e-05	0.268271	1	1	-1	DC3
CD14 monocyte	CASP3	-1.29402	1.05e-05	9.1e-05	0.341779	1	1	-1	DC3
CD14 monocyte	KCTD20	-1.30292	1.06e-05	9.15e-05	0.270272	1	1	-1	DC3
CD14 monocyte	FOXO1	-2.14306	1.06e-05	9.16e-05	0.441713	1	1	-1	DC3
CD14 monocyte	HEATR5B	-1.90959	1.06e-05	9.16e-05	0.435973	1	1	-1	DC3
CD14 monocyte	PSD4	-1.20723	1.07e-05	9.19e-05	0.277013	1	1	-1	DC3
CD14 monocyte	PTGER4	-1.89428	1.07e-05	9.21e-05	0.398451	1	1	-1	DC3
CD14 monocyte	PSAP	-1.07324	1.08e-05	9.24e-05	0.271645	1	1	-1	DC3
CD14 monocyte	PISD	-1.08969	1.08e-05	9.25e-05	0.238568	1	1	-1	DC3
CD14 monocyte	RPL30	-0.992502	1.09e-05	9.31e-05	0.273666	1	1	-1	DC3
CD14 monocyte	TBL1X	-1.93724	1.09e-05	9.34e-05	0.494788	1	1	-1	DC3
CD14 monocyte	RCN3	-2.64818	1.1e-05	9.46e-05	0.399901	1	1	-1	DC3
CD14 monocyte	KIAA2026	-1.25896	1.11e-05	9.48e-05	0.318391	1	1	-1	DC3
CD14 monocyte	YLPM1	-1.1358	1.12e-05	9.52e-05	0.29549	1	1	-1	DC3
CD14 monocyte	ARHGEF6	-1.16923	1.12e-05	9.55e-05	0.323341	1	1	-1	DC3
CD14 monocyte	ZNF362	-1.55065	1.12e-05	9.56e-05	0.302156	1	1	-1	DC3
CD14 monocyte	ERP29	-0.725392	1.12e-05	9.56e-05	0.17762	1	1	-1	DC3
CD14 monocyte	TOMM20	-1.15348	1.12e-05	9.56e-05	0.323525	1	1	-1	DC3
CD14 monocyte	DOCK8	-1.22688	1.12e-05	9.56e-05	0.354612	1	1	-1	DC3
CD14 monocyte	CALHM2	-1.47614	1.12e-05	9.56e-05	0.360352	1	1	-1	DC3
CD14 monocyte	SLC29A1	-2.94747	1.13e-05	9.58e-05	0.378737	1	1	-1	DC3
CD14 monocyte	SPG11	-1.30446	1.13e-05	9.59e-05	0.350343	1	1	-1	DC3
CD14 monocyte	XPA	-1.00523	1.14e-05	9.63e-05	0.247454	1	1	-1	DC3
CD14 monocyte	NPIPB5	-2.2139	1.15e-05	9.73e-05	0.539766	1	1	-1	DC3
CD14 monocyte	CNFN	-3.94018	1.16e-05	9.8e-05	0.307649	1	0.923	-1	DC3
CD14 monocyte	CCNG1	-1.3495	1.17e-05	9.86e-05	0.341439	1	1	-1	DC3
CD14 monocyte	VPS41	-1.11324	1.17e-05	9.88e-05	0.324974	1	1	-1	DC3
CD14 monocyte	POLR2A	-1.08881	1.18e-05	9.98e-05	0.278216	1	1	-1	DC3
CD14 monocyte	USP1	-1.0113	1.19e-05	9.99e-05	0.265665	1	1	-1	DC3
CD14 monocyte	DUSP2	-5.06346	1.19e-05	0.000100245	1.15894	1	1	-1	DC3
CD14 monocyte	LSP1	-2.69825	1.19e-05	0.000100245	0.737628	1	1	-1	DC3
CD14 monocyte	NSA2	-1.02296	1.19e-05	0.000100277	0.260513	1	1	-1	DC3
CD14 monocyte	ENC1	-2.369	1.2e-05	0.000100538	0.505348	1	1	-1	DC3
CD14 monocyte	TPRG1L	-1.45714	1.2e-05	0.000100733	0.188869	1	1	-1	DC3
CD14 monocyte	ELK4	-1.42053	1.21e-05	0.000100903	0.366576	1	1	-1	DC3
CD14 monocyte	LRRK1	-1.54343	1.22e-05	0.000101641	0.386712	1	1	-1	DC3
CD14 monocyte	SURF2	-0.807908	1.22e-05	0.000101664	0.152603	1	1	-1	DC3
CD14 monocyte	ELMO1	-1.31247	1.22e-05	0.000101664	0.35107	1	1	-1	DC3
CD14 monocyte	MYL5	-2.03782	1.22e-05	0.000102022	0.332186	1	1	-1	DC3
CD14 monocyte	CD44	-1.54012	1.24e-05	0.000103109	0.385089	1	1	-1	DC3
CD14 monocyte	SETD1B	-1.27189	1.24e-05	0.000103348	0.280317	1	1	-1	DC3
CD14 monocyte	DHRS9	-5.42513	1.24e-05	0.00010336	0.641589	1	0.885	-1	DC3
CD14 monocyte	MTF2	-1.13315	1.25e-05	0.000103571	0.296044	1	1	-1	DC3
CD14 monocyte	PARP2	-2.30919	1.25e-05	0.000103938	0.239324	1	1	-1	DC3
CD14 monocyte	MEGF8	-3.0203	1.26e-05	0.000104614	0.261166	1	1	-1	DC3
CD14 monocyte	DCUN1D1	-1.05846	1.26e-05	0.000104614	0.260431	1	1	-1	DC3
CD14 monocyte	MED13	-1.24733	1.26e-05	0.000104708	0.316695	1	1	-1	DC3
CD14 monocyte	SELENOH	-0.658252	1.28e-05	0.000106312	0.159163	1	1	-1	DC3
CD14 monocyte	TMCC1	-1.4469	1.29e-05	0.000106939	0.298084	1	1	-1	DC3
CD14 monocyte	ZNF770	-1.71129	1.3e-05	0.000107124	0.424661	1	1	-1	DC3
CD14 monocyte	FAM76B	-1.31524	1.3e-05	0.000107545	0.315007	1	1	-1	DC3
CD14 monocyte	ANKIB1	-1.23169	1.31e-05	0.000108043	0.275198	1	1	-1	DC3
CD14 monocyte	DDX5	-0.923839	1.32e-05	0.000108043	0.246899	1	1	-1	DC3
CD14 monocyte	SETD6	-2.86927	1.32e-05	0.000108472	0.304115	1	0.962	-1	DC3
CD14 monocyte	ANAPC5	-0.868656	1.32e-05	0.000108609	0.20069	1	1	-1	DC3
CD14 monocyte	ENOX2	-1.44408	1.33e-05	0.000109095	0.336223	1	1	-1	DC3
CD14 monocyte	EEPD1	-2.38258	1.33e-05	0.000109095	0.364521	1	1	-1	DC3
CD14 monocyte	ACYP2	-1.5571	1.33e-05	0.000109095	0.358598	1	1	-1	DC3
CD14 monocyte	CCDC77	-2.38879	1.35e-05	0.000110088	0.334843	1	1	-1	DC3
CD14 monocyte	DPH6	-2.6773	1.36e-05	0.00011081	0.470709	1	1	-1	DC3
CD14 monocyte	BOD1L1	-1.28988	1.36e-05	0.000110895	0.366971	1	1	-1	DC3
CD14 monocyte	C9orf78	-0.730046	1.37e-05	0.00011165	0.215862	1	1	-1	DC3
CD14 monocyte	RSRC1	-1.04587	1.37e-05	0.00011165	0.269542	1	1	-1	DC3
CD14 monocyte	RPS27	-0.78915	1.37e-05	0.00011165	0.211057	1	1	-1	DC3
CD14 monocyte	ASH2L	-1.28866	1.38e-05	0.000111973	0.287999	1	1	-1	DC3
CD14 monocyte	NKAPD1	-1.00904	1.38e-05	0.000112413	0.221875	1	1	-1	DC3
CD14 monocyte	MYLK	-5.1409	1.39e-05	0.000112638	0.249891	0.962	1	-1	DC3
CD14 monocyte	DAPK1	-1.83458	1.4e-05	0.000113345	0.472586	1	1	-1	DC3
CD14 monocyte	PA2G4	-0.64599	1.4e-05	0.000113488	0.17886	1	1	-1	DC3
CD14 monocyte	MDM4	-1.371	1.41e-05	0.000114003	0.384924	1	1	-1	DC3
CD14 monocyte	NKTR	-1.47109	1.41e-05	0.000114054	0.417431	1	1	-1	DC3
CD14 monocyte	NR2C2AP	-1.70969	1.41e-05	0.000114161	0.252011	1	1	-1	DC3
CD14 monocyte	TEP1	-1.53765	1.42e-05	0.000114626	0.32524	1	1	-1	DC3
CD14 monocyte	RBM48	-1.69201	1.42e-05	0.000114787	0.360682	1	1	-1	DC3
CD14 monocyte	RNF169	-1.43832	1.42e-05	0.000114787	0.28267	1	1	-1	DC3
CD14 monocyte	PPHLN1	-0.899288	1.43e-05	0.000114787	0.220296	1	1	-1	DC3
CD14 monocyte	CEBPZ	-1.31647	1.43e-05	0.000114787	0.375059	1	1	-1	DC3
CD14 monocyte	LAMTOR4	-0.899939	1.43e-05	0.000114787	0.238663	1	1	-1	DC3
CD14 monocyte	SET	-0.877668	1.43e-05	0.000114787	0.267375	1	1	-1	DC3
CD14 monocyte	HMGB1	-0.581418	1.43e-05	0.000114899	0.154901	1	1	-1	DC3
CD14 monocyte	HCST	-1.24621	1.43e-05	0.000114958	0.301495	1	1	-1	DC3
CD14 monocyte	ZNF720	-1.36571	1.45e-05	0.000115955	0.318927	1	1	-1	DC3
CD14 monocyte	GPR65	-1.63682	1.45e-05	0.000116061	0.480524	1	1	-1	DC3
CD14 monocyte	USP4	-1.03663	1.46e-05	0.000116857	0.265044	1	1	-1	DC3
CD14 monocyte	AGER	-1.62676	1.47e-05	0.000117388	0.303068	1	1	-1	DC3
CD14 monocyte	DIDO1	-1.14	1.48e-05	0.000118382	0.28775	1	1	-1	DC3
CD14 monocyte	UTP6	-1.54903	1.48e-05	0.000118405	0.390694	1	1	-1	DC3
CD14 monocyte	COQ4	-1.2032	1.49e-05	0.00011867	0.234129	1	1	-1	DC3
CD14 monocyte	VEGFA	-2.84686	1.49e-05	0.000118837	0.515382	1	1	-1	DC3
CD14 monocyte	YBX3	-1.46974	1.51e-05	0.000119846	0.33015	1	1	-1	DC3
CD14 monocyte	DOCK7	-2.328	1.53e-05	0.000121611	0.356383	1	1	-1	DC3
CD14 monocyte	SORD	-1.2951	1.54e-05	0.0001218	0.224736	1	1	-1	DC3
CD14 monocyte	RBBP4	-0.819198	1.54e-05	0.0001218	0.207478	1	1	-1	DC3
CD14 monocyte	SMARCAD1	-1.72514	1.54e-05	0.000121899	0.421651	1	1	-1	DC3
CD14 monocyte	ZNF180	-2.0018	1.6e-05	0.000126688	0.293788	1	1	-1	DC3
CD14 monocyte	DGLUCY	-1.59666	1.6e-05	0.000126688	0.388107	1	1	-1	DC3
CD14 monocyte	TAB1	-1.35522	1.6e-05	0.000126688	0.237142	1	1	-1	DC3
CD14 monocyte	PABPC1	-1.62413	1.6e-05	0.000126748	0.461203	1	1	-1	DC3
CD14 monocyte	TP53BP1	-1.84151	1.61e-05	0.00012718	0.316898	1	1	-1	DC3
CD14 monocyte	PARL	-1.44977	1.62e-05	0.000127459	0.318455	1	1	-1	DC3
CD14 monocyte	ZBTB40	-1.39922	1.63e-05	0.000128254	0.261989	1	1	-1	DC3
CD14 monocyte	LACTB2	-2.09628	1.63e-05	0.000128444	0.449396	1	1	-1	DC3
CD14 monocyte	KCTD11	-2.30329	1.64e-05	0.000128776	0.219231	1	0.923	-1	DC3
CD14 monocyte	WDR7	-1.57487	1.64e-05	0.000128845	0.317284	1	1	-1	DC3
CD14 monocyte	POGLUT1	-1.52859	1.64e-05	0.000128958	0.307865	1	1	-1	DC3
CD14 monocyte	LATS1	-1.05104	1.65e-05	0.000129237	0.251381	1	1	-1	DC3
CD14 monocyte	GNA12	-1.76544	1.66e-05	0.000130115	0.375641	1	1	-1	DC3
CD14 monocyte	ADAP2	-1.16304	1.67e-05	0.000131198	0.220088	1	1	-1	DC3
CD14 monocyte	MCCC1	-1.59717	1.7e-05	0.000133063	0.268977	1	1	-1	DC3
CD14 monocyte	SEL1L	-1.05989	1.71e-05	0.000134086	0.264841	1	1	-1	DC3
CD14 monocyte	ZC3H4	-1.39774	1.72e-05	0.000134241	0.33183	1	1	-1	DC3
CD14 monocyte	ZNF138	-2.49193	1.72e-05	0.000134312	0.333661	1	1	-1	DC3
CD14 monocyte	PPIP5K2	-1.08127	1.73e-05	0.000134809	0.316825	1	1	-1	DC3
CD14 monocyte	MOSMO	-2.1287	1.74e-05	0.000135761	0.226048	1	1	-1	DC3
CD14 monocyte	TTLL3	-2.1763	1.75e-05	0.000136199	0.399691	1	1	-1	DC3
CD14 monocyte	NME3	-0.884739	1.75e-05	0.000136358	0.168768	1	1	-1	DC3
CD14 monocyte	EIF3H	-1.01051	1.76e-05	0.00013692	0.26314	1	1	-1	DC3
CD14 monocyte	ZNF783	-1.93822	1.77e-05	0.000137832	0.27616	1	0.962	-1	DC3
CD14 monocyte	TMEM42	-1.24629	1.78e-05	0.000138623	0.307918	1	1	-1	DC3
CD14 monocyte	ABCC6	-2.41833	1.78e-05	0.000138623	0.338374	1	1	-1	DC3
CD14 monocyte	ZNF426	-1.54947	1.79e-05	0.000138897	0.237908	1	1	-1	DC3
CD14 monocyte	OBI1	-2.07416	1.79e-05	0.000139016	0.348927	1	1	-1	DC3
CD14 monocyte	GANC	-1.30717	1.81e-05	0.000140012	0.329745	1	1	-1	DC3
CD14 monocyte	RPL13	-1.14118	1.81e-05	0.000140112	0.307083	1	1	-1	DC3
CD14 monocyte	MPHOSPH9	-1.99238	1.82e-05	0.000141087	0.431477	1	1	-1	DC3
CD14 monocyte	RNF123	-1.39016	1.82e-05	0.000141087	0.237914	1	1	-1	DC3
CD14 monocyte	TRAPPC9	-1.28936	1.83e-05	0.000141456	0.288995	1	1	-1	DC3
CD14 monocyte	RABGAP1	-1.46325	1.83e-05	0.000141456	0.388042	1	1	-1	DC3
CD14 monocyte	BRD3	-1.28037	1.83e-05	0.000141456	0.343821	1	1	-1	DC3
CD14 monocyte	REV1	-1.391	1.83e-05	0.000141456	0.343191	1	1	-1	DC3
CD14 monocyte	MXI1	-1.73992	1.85e-05	0.000142191	0.389732	1	1	-1	DC3
CD14 monocyte	REV3L	-1.80375	1.85e-05	0.000142339	0.442124	1	1	-1	DC3
CD14 monocyte	CPED1	-3.19489	1.85e-05	0.000142339	0.561221	1	1	-1	DC3
CD14 monocyte	ANAPC4	-1.41582	1.89e-05	0.000145203	0.292146	1	1	-1	DC3
CD14 monocyte	NRBP2	-2.79833	1.9e-05	0.000145993	0.18148	1	0.962	-1	DC3
CD14 monocyte	SDCCAG8	-1.09961	1.9e-05	0.000146084	0.266374	1	1	-1	DC3
CD14 monocyte	TMEM168	-1.64161	1.92e-05	0.000147217	0.355266	1	1	-1	DC3
CD14 monocyte	UBQLN4	-1.87714	1.93e-05	0.000148033	0.266892	1	1	-1	DC3
CD14 monocyte	SP3	-1.17669	1.94e-05	0.000148843	0.265243	1	1	-1	DC3
CD14 monocyte	INPP4A	-1.36876	1.95e-05	0.000149058	0.335848	1	1	-1	DC3
CD14 monocyte	DHX36	-1.35954	1.96e-05	0.000149478	0.341571	1	1	-1	DC3
CD14 monocyte	CREBBP	-1.23859	1.97e-05	0.000150324	0.305647	1	1	-1	DC3
CD14 monocyte	ANKRD50	-1.76221	1.97e-05	0.000150447	0.358772	1	1	-1	DC3
CD14 monocyte	GIMAP8	-3.38112	1.99e-05	0.000151797	0.83856	1	1	-1	DC3
CD14 monocyte	PMS1	-1.49591	2e-05	0.000152382	0.324587	1	1	-1	DC3
CD14 monocyte	THAP7	-1.3794	2.01e-05	0.000152402	0.270544	1	1	-1	DC3
CD14 monocyte	PLEKHA2	-1.05499	2.02e-05	0.000153098	0.289235	1	1	-1	DC3
CD14 monocyte	ZSCAN26	-2.33913	2.02e-05	0.000153222	0.27458	1	1	-1	DC3
CD14 monocyte	ARNT	-1.2314	2.02e-05	0.000153368	0.310808	1	1	-1	DC3
CD14 monocyte	GORASP1	-1.12652	2.03e-05	0.000153573	0.232065	1	1	-1	DC3
CD14 monocyte	TCF20	-1.58524	2.03e-05	0.000153573	0.281687	1	1	-1	DC3
CD14 monocyte	PGLS	-0.852598	2.03e-05	0.00015375	0.234663	1	1	-1	DC3
CD14 monocyte	ZCCHC17	-0.88538	2.03e-05	0.00015375	0.205861	1	1	-1	DC3
CD14 monocyte	MAP3K12	-2.36706	2.04e-05	0.000153899	0.283575	1	0.962	-1	DC3
CD14 monocyte	ZNF430	-1.73585	2.05e-05	0.000154907	0.393278	1	1	-1	DC3
CD14 monocyte	RPL18A	-0.841697	2.06e-05	0.000155331	0.217157	1	1	-1	DC3
CD14 monocyte	DNAJC24	-1.42057	2.06e-05	0.000155331	0.238169	1	1	-1	DC3
CD14 monocyte	RALGAPA1	-1.54241	2.08e-05	0.000156481	0.30678	1	1	-1	DC3
CD14 monocyte	ALKBH7	-1.27489	2.09e-05	0.000156986	0.344667	1	1	-1	DC3
CD14 monocyte	XPO1	-1.54529	2.09e-05	0.000157273	0.41807	1	1	-1	DC3
CD14 monocyte	C8orf33	-0.898645	2.09e-05	0.000157368	0.213858	1	1	-1	DC3
CD14 monocyte	ZNF143	-1.32687	2.1e-05	0.00015767	0.308179	1	1	-1	DC3
CD14 monocyte	EEF2K	-2.12235	2.11e-05	0.000158187	0.270576	1	1	-1	DC3
CD14 monocyte	EP300	-1.25222	2.12e-05	0.000158969	0.368413	1	1	-1	DC3
CD14 monocyte	RSF1	-1.02838	2.12e-05	0.000158969	0.277954	1	1	-1	DC3
CD14 monocyte	ORAI2	-2.05032	2.15e-05	0.000160628	0.405687	1	1	-1	DC3
CD14 monocyte	FBXO21	-1.23906	2.15e-05	0.000160644	0.334065	1	1	-1	DC3
CD14 monocyte	SINHCAF	-1.02536	2.16e-05	0.00016126	0.239213	1	1	-1	DC3
CD14 monocyte	GPATCH1	-1.96604	2.16e-05	0.00016126	0.381579	1	1	-1	DC3
CD14 monocyte	ZNF467	-1.79994	2.2e-05	0.000164075	0.394178	1	1	-1	DC3
CD14 monocyte	ANKRD17	-1.37191	2.22e-05	0.000165527	0.361913	1	1	-1	DC3
CD14 monocyte	PFKFB4	-1.3032	2.24e-05	0.000166941	0.334632	1	1	-1	DC3
CD14 monocyte	ACAD10	-1.28162	2.24e-05	0.00016709	0.199378	1	1	-1	DC3
CD14 monocyte	TGFBRAP1	-1.27327	2.27e-05	0.000169079	0.260253	1	1	-1	DC3
CD14 monocyte	METAP1	-1.02971	2.29e-05	0.000169863	0.20341	1	1	-1	DC3
CD14 monocyte	RPS6KB1	-1.1951	2.29e-05	0.000170216	0.299072	1	1	-1	DC3
CD14 monocyte	TTC37	-1.14523	2.3e-05	0.000170812	0.348256	1	1	-1	DC3
CD14 monocyte	DNAJC2	-0.997989	2.31e-05	0.000171019	0.232088	1	1	-1	DC3
CD14 monocyte	ZRSR2	-1.19363	2.31e-05	0.000171019	0.364797	1	1	-1	DC3
CD14 monocyte	WDR47	-1.51219	2.31e-05	0.000171019	0.324005	1	1	-1	DC3
CD14 monocyte	EXOSC5	-1.58863	2.33e-05	0.000172048	0.357942	1	1	-1	DC3
CD14 monocyte	IRF5	-1.35949	2.35e-05	0.000173495	0.297884	1	1	-1	DC3
CD14 monocyte	BCL2L2	-1.91493	2.37e-05	0.000174931	0.250508	1	1	-1	DC3
CD14 monocyte	ZMAT1	-2.18579	2.4e-05	0.000176891	0.365531	1	1	-1	DC3
CD14 monocyte	POGZ	-1.22389	2.41e-05	0.000177006	0.339064	1	1	-1	DC3
CD14 monocyte	DHX16	-0.982713	2.41e-05	0.000177169	0.257707	1	1	-1	DC3
CD14 monocyte	ZKSCAN1	-1.62503	2.42e-05	0.000178068	0.423891	1	1	-1	DC3
CD14 monocyte	PIGM	-2.24301	2.43e-05	0.000178412	0.476186	1	1	-1	DC3
CD14 monocyte	BRD1	-1.60822	2.44e-05	0.000178847	0.260896	1	1	-1	DC3
CD14 monocyte	CHN2	-2.51001	2.45e-05	0.00017961	0.511382	1	1	-1	DC3
CD14 monocyte	HELZ	-1.1238	2.47e-05	0.000180714	0.290462	1	1	-1	DC3
CD14 monocyte	CIAO1	-0.77387	2.47e-05	0.000180714	0.193609	1	1	-1	DC3
CD14 monocyte	TTF1	-1.12173	2.47e-05	0.000180714	0.27846	1	1	-1	DC3
CD14 monocyte	RPL32	-0.934735	2.47e-05	0.000180924	0.252846	1	1	-1	DC3
CD14 monocyte	FXYD5	-0.84384	2.48e-05	0.000181581	0.252545	1	1	-1	DC3
CD14 monocyte	CALML4	-1.92974	2.5e-05	0.000182226	0.203268	1	1	-1	DC3
CD14 monocyte	THAP5	-1.51475	2.51e-05	0.000183214	0.364764	1	1	-1	DC3
CD14 monocyte	STX6	-1.47258	2.51e-05	0.000183214	0.332211	1	1	-1	DC3
CD14 monocyte	ITSN2	-1.01676	2.51e-05	0.000183271	0.265267	1	1	-1	DC3
CD14 monocyte	PHETA1	-2.10984	2.52e-05	0.000183331	0.261569	1	1	-1	DC3
CD14 monocyte	RPAP3	-1.086	2.52e-05	0.000183331	0.306368	1	1	-1	DC3
CD14 monocyte	DENND1A	-1.50601	2.53e-05	0.00018374	0.396586	1	1	-1	DC3
CD14 monocyte	MED14	-1.38899	2.54e-05	0.000184477	0.339325	1	1	-1	DC3
CD14 monocyte	TBC1D10A	-1.84516	2.54e-05	0.000184477	0.293509	1	1	-1	DC3
CD14 monocyte	CCDC125	-2.16346	2.54e-05	0.0001846	0.467509	1	0.962	-1	DC3
CD14 monocyte	KIF2A	-0.950615	2.56e-05	0.000185387	0.251209	1	1	-1	DC3
CD14 monocyte	MON2	-1.3211	2.56e-05	0.000185387	0.375633	1	1	-1	DC3
CD14 monocyte	USF1	-1.32308	2.56e-05	0.000185411	0.293251	1	1	-1	DC3
CD14 monocyte	NCBP2	-0.739993	2.57e-05	0.00018605	0.155351	1	1	-1	DC3
CD14 monocyte	VCPKMT	-1.50863	2.6e-05	0.000188055	0.198764	1	1	-1	DC3
CD14 monocyte	TPP2	-1.25999	2.61e-05	0.000188602	0.333022	1	1	-1	DC3
CD14 monocyte	ATF2	-1.19342	2.61e-05	0.000188808	0.260339	1	1	-1	DC3
CD14 monocyte	HAL	-2.43194	2.62e-05	0.000188808	0.402098	1	1	-1	DC3
CD14 monocyte	CEP192	-1.72542	2.65e-05	0.000190979	0.367678	1	1	-1	DC3
CD14 monocyte	ADCY7	-1.12379	2.68e-05	0.000192595	0.258915	1	1	-1	DC3
CD14 monocyte	UBTF	-1.07042	2.68e-05	0.000192595	0.24992	1	1	-1	DC3
CD14 monocyte	ATXN7L3B	-1.10524	2.68e-05	0.000192595	0.324457	1	1	-1	DC3
CD14 monocyte	SF3B1	-1.05124	2.7e-05	0.000193498	0.316669	1	1	-1	DC3
CD14 monocyte	EXOC4	-1.09655	2.7e-05	0.000193498	0.293442	1	1	-1	DC3
CD14 monocyte	ZFC3H1	-1.34316	2.7e-05	0.000193753	0.386474	1	1	-1	DC3
CD14 monocyte	PTMA	-0.80861	2.72e-05	0.000195299	0.261833	1	1	-1	DC3
CD14 monocyte	RMND5A	-1.42057	2.75e-05	0.000196776	0.303937	1	1	-1	DC3
CD14 monocyte	MGLL	-3.81981	2.77e-05	0.000197987	0.491334	1	1	-1	DC3
CD14 monocyte	UBXN7	-1.26121	2.81e-05	0.000200837	0.286365	1	1	-1	DC3
CD14 monocyte	AGL	-2.05817	2.81e-05	0.000200837	0.364066	1	1	-1	DC3
CD14 monocyte	LTN1	-1.32584	2.83e-05	0.000201472	0.369919	1	1	-1	DC3
CD14 monocyte	ARRDC5	-3.05115	2.83e-05	0.000201472	0.245687	1	0.923	-1	DC3
CD14 monocyte	MRTFA	-1.15636	2.86e-05	0.000203346	0.270714	1	1	-1	DC3
CD14 monocyte	DDX46	-0.799642	2.9e-05	0.000206187	0.199183	1	1	-1	DC3
CD14 monocyte	STAM	-1.36146	2.9e-05	0.000206377	0.302645	1	1	-1	DC3
CD14 monocyte	CD101	-3.22055	2.93e-05	0.000208323	0.749791	1	1	-1	DC3
CD14 monocyte	THAP12	-1.27513	2.94e-05	0.000208815	0.303269	1	1	-1	DC3
CD14 monocyte	ZCCHC7	-1.10295	2.96e-05	0.000210324	0.251009	1	1	-1	DC3
CD14 monocyte	CCND2	-2.16585	2.97e-05	0.000210375	0.286555	1	1	-1	DC3
CD14 monocyte	CEP85L	-1.85745	2.97e-05	0.000210412	0.438464	1	1	-1	DC3
CD14 monocyte	STK40	-1.14048	2.99e-05	0.000211605	0.285242	1	1	-1	DC3
CD14 monocyte	ADCY9	-2.20754	2.99e-05	0.000211649	0.266154	1	1	-1	DC3
CD14 monocyte	CD3EAP	-2.92638	3.03e-05	0.000214034	0.274589	1	1	-1	DC3
CD14 monocyte	FMNL3	-3.4511	3.04e-05	0.00021412	0.296233	0.923	1	-1	DC3
CD14 monocyte	UVSSA	-1.5737	3.04e-05	0.00021412	0.351937	1	1	-1	DC3
CD14 monocyte	DNMBP	-2.6017	3.05e-05	0.000214805	0.410386	1	1	-1	DC3
CD14 monocyte	DENND10	-0.924021	3.08e-05	0.000216768	0.24659	1	1	-1	DC3
CD14 monocyte	ZBTB33	-1.20728	3.08e-05	0.000216775	0.264392	1	1	-1	DC3
CD14 monocyte	GABARAP	-0.854738	3.1e-05	0.000217768	0.236384	1	1	-1	DC3
CD14 monocyte	NOP9	-1.36584	3.11e-05	0.000218181	0.273852	1	1	-1	DC3
CD14 monocyte	C2orf49	-1.20031	3.11e-05	0.000218222	0.298977	1	1	-1	DC3
CD14 monocyte	TATDN1	-1.24364	3.12e-05	0.00021875	0.319587	1	1	-1	DC3
CD14 monocyte	MRFAP1	-0.768321	3.13e-05	0.000219006	0.219581	1	1	-1	DC3
CD14 monocyte	CAAP1	-1.40274	3.13e-05	0.000219397	0.355454	1	1	-1	DC3
CD14 monocyte	MYCBP2	-1.06258	3.15e-05	0.000220308	0.307216	1	1	-1	DC3
CD14 monocyte	RPL6	-1.22607	3.16e-05	0.000220589	0.303564	1	1	-1	DC3
CD14 monocyte	ABHD18	-1.12677	3.17e-05	0.000221606	0.237999	1	1	-1	DC3
CD14 monocyte	OSBPL7	-1.99471	3.18e-05	0.00022169	0.22354	1	1	-1	DC3
CD14 monocyte	EIF4E2	-0.568022	3.19e-05	0.000222531	0.132544	1	1	-1	DC3
CD14 monocyte	LST1	-0.855278	3.2e-05	0.000223054	0.255625	1	1	-1	DC3
CD14 monocyte	SMTN	-2.69274	3.2e-05	0.000223054	0.18586	0.962	0.962	-1	DC3
CD14 monocyte	SCAMP1	-1.20583	3.2e-05	0.000223054	0.298579	1	1	-1	DC3
CD14 monocyte	ADSS2	-1.09549	3.22e-05	0.000223768	0.290228	1	1	-1	DC3
CD14 monocyte	RHNO1	-1.39321	3.24e-05	0.000225098	0.293286	1	1	-1	DC3
CD14 monocyte	DYRK1B	-1.88317	3.24e-05	0.000225098	0.251484	1	1	-1	DC3
CD14 monocyte	HMG20A	-1.37122	3.25e-05	0.000225558	0.286148	1	1	-1	DC3
CD14 monocyte	AGO1	-1.78656	3.25e-05	0.000225861	0.438844	1	1	-1	DC3
CD14 monocyte	STK38	-1.10501	3.26e-05	0.000225973	0.304196	1	1	-1	DC3
CD14 monocyte	FAM120B	-1.38739	3.26e-05	0.000226158	0.322635	1	1	-1	DC3
CD14 monocyte	ARID3A	-1.24948	3.27e-05	0.000226163	0.306484	1	1	-1	DC3
CD14 monocyte	POC5	-2.07146	3.27e-05	0.000226455	0.305438	1	1	-1	DC3
CD14 monocyte	PARP1	-1.1002	3.29e-05	0.00022735	0.252091	1	1	-1	DC3
CD14 monocyte	ZBTB11	-1.38311	3.29e-05	0.00022735	0.388999	1	1	-1	DC3
CD14 monocyte	RBBP9	-1.83187	3.3e-05	0.00022735	0.214338	1	1	-1	DC3
CD14 monocyte	ARRB2	-0.726804	3.3e-05	0.00022735	0.147133	1	1	-1	DC3
CD14 monocyte	ASB3	-1.1672	3.3e-05	0.000227489	0.213565	1	1	-1	DC3
CD14 monocyte	ZNF658	-2.92349	3.3e-05	0.000227489	0.303445	1	1	-1	DC3
CD14 monocyte	ASH1L	-1.35486	3.33e-05	0.000228629	0.362533	1	1	-1	DC3
CD14 monocyte	PCNT	-1.69248	3.34e-05	0.000229497	0.338005	1	1	-1	DC3
CD14 monocyte	IMP3	-1.39116	3.34e-05	0.000229539	0.347616	1	1	-1	DC3
CD14 monocyte	VPS13B	-1.27649	3.37e-05	0.000231447	0.319176	1	1	-1	DC3
CD14 monocyte	IER3	-3.2891	3.38e-05	0.000231902	0.950613	1	1	-1	DC3
CD14 monocyte	DCP2	-1.06907	3.4e-05	0.000233002	0.262818	1	1	-1	DC3
CD14 monocyte	TRIM38	-1.49491	3.41e-05	0.000233586	0.460302	1	1	-1	DC3
CD14 monocyte	BIRC6	-1.07537	3.43e-05	0.000234159	0.300183	1	1	-1	DC3
CD14 monocyte	TLR7	-3.41843	3.44e-05	0.000234951	0.692862	1	1	-1	DC3
CD14 monocyte	DCLRE1C	-1.16175	3.45e-05	0.000235077	0.266763	1	1	-1	DC3
CD14 monocyte	VMP1	-1.30619	3.45e-05	0.000235077	0.337569	1	1	-1	DC3
CD14 monocyte	RAF1	-0.934004	3.45e-05	0.000235096	0.254427	1	1	-1	DC3
CD14 monocyte	ZMYM4	-1.3769	3.47e-05	0.000236027	0.360929	1	1	-1	DC3
CD14 monocyte	SIPA1	-1.11877	3.47e-05	0.000236076	0.243997	1	1	-1	DC3
CD14 monocyte	TM2D3	-1.76148	3.48e-05	0.000236517	0.402122	1	1	-1	DC3
CD14 monocyte	FAM221A	-1.75252	3.48e-05	0.000236517	0.171389	1	1	-1	DC3
CD14 monocyte	ZNF532	-2.8461	3.54e-05	0.000240329	0.391886	1	0.962	-1	DC3
CD14 monocyte	COMMD6	-1.06687	3.55e-05	0.000240867	0.287654	1	1	-1	DC3
CD14 monocyte	BMS1	-1.16223	3.55e-05	0.00024099	0.268746	1	1	-1	DC3
CD14 monocyte	TANGO2	-0.886393	3.57e-05	0.000241813	0.18384	1	1	-1	DC3
CD14 monocyte	ARHGAP35	-1.53471	3.58e-05	0.00024217	0.267586	1	1	-1	DC3
CD14 monocyte	PIGP	-1.37184	3.59e-05	0.000242538	0.269154	1	1	-1	DC3
CD14 monocyte	ABCF1	-0.796331	3.59e-05	0.000242538	0.189225	1	1	-1	DC3
CD14 monocyte	MPHOSPH8	-1.10603	3.59e-05	0.000242938	0.262361	1	1	-1	DC3
CD14 monocyte	WARS2	-1.66944	3.6e-05	0.000242938	0.287013	1	1	-1	DC3
CD14 monocyte	TENT4A	-2.29558	3.6e-05	0.000242988	0.458769	1	1	-1	DC3
CD14 monocyte	KLF11	-2.56663	3.61e-05	0.000243472	0.580242	1	1	-1	DC3
CD14 monocyte	USP20	-1.41738	3.61e-05	0.000243472	0.168852	1	1	-1	DC3
CD14 monocyte	PSEN2	-1.96418	3.62e-05	0.000243881	0.242275	1	1	-1	DC3
CD14 monocyte	DDX27	-0.783159	3.62e-05	0.000243881	0.185819	1	1	-1	DC3
CD14 monocyte	INKA2	-2.59213	3.62e-05	0.000243881	0.364672	1	1	-1	DC3
CD14 monocyte	MXD4	-1.84302	3.63e-05	0.000243881	0.370352	1	1	-1	DC3
CD14 monocyte	CES2	-1.18523	3.64e-05	0.00024455	0.261951	1	1	-1	DC3
CD14 monocyte	TRIM24	-2.00004	3.65e-05	0.000245036	0.388315	1	1	-1	DC3
CD14 monocyte	CCL2	-12.9724	3.66e-05	0.000245733	2.69003	0.923	0.846	-1	DC3
CD14 monocyte	PRCP	-1.0095	3.73e-05	0.000249708	0.231607	1	1	-1	DC3
CD14 monocyte	STK10	-1.07362	3.74e-05	0.000249938	0.25636	1	1	-1	DC3
CD14 monocyte	HELQ	-1.43308	3.74e-05	0.000249954	0.292459	1	1	-1	DC3
CD14 monocyte	RBM27	-1.2486	3.74e-05	0.000249954	0.252992	1	1	-1	DC3
CD14 monocyte	E2F4	-0.919013	3.76e-05	0.000250586	0.218499	1	1	-1	DC3
CD14 monocyte	IL16	-1.21146	3.76e-05	0.000250586	0.288113	1	1	-1	DC3
CD14 monocyte	LRRC23	-1.14392	3.77e-05	0.000251104	0.2127	1	1	-1	DC3
CD14 monocyte	ITGA4	-1.78427	3.77e-05	0.000251104	0.575043	1	1	-1	DC3
CD14 monocyte	CUL5	-0.8984	3.78e-05	0.000251399	0.24516	1	1	-1	DC3
CD14 monocyte	BACE1	-2.83425	3.79e-05	0.000252044	0.386415	1	1	-1	DC3
CD14 monocyte	IL18	-1.7126	3.79e-05	0.000252044	0.423825	1	1	-1	DC3
CD14 monocyte	STYX	-0.924798	3.8e-05	0.000252173	0.212553	1	1	-1	DC3
CD14 monocyte	WAPL	-0.987767	3.8e-05	0.000252254	0.282404	1	1	-1	DC3
CD14 monocyte	HLA-DPB1	-3.18142	3.8e-05	0.000252324	1.06169	1	1	-1	DC3
CD14 monocyte	DNAJB2	-1.79983	3.82e-05	0.000253555	0.26348	1	1	-1	DC3
CD14 monocyte	MAP11	-1.32227	3.83e-05	0.000253555	0.178082	1	1	-1	DC3
CD14 monocyte	SGK1	-3.27705	3.83e-05	0.000253591	1.02298	1	1	-1	DC3
CD14 monocyte	FCHSD2	-1.45801	3.84e-05	0.000254465	0.370397	1	1	-1	DC3
CD14 monocyte	TRMO	-1.67415	3.85e-05	0.000254536	0.273221	1	1	-1	DC3
CD14 monocyte	CCDC92	-1.74684	3.85e-05	0.000254628	0.219659	1	1	-1	DC3
CD14 monocyte	FNDC3A	-1.37502	3.87e-05	0.000255419	0.366228	1	1	-1	DC3
CD14 monocyte	PPCS	-0.640275	3.88e-05	0.000256205	0.157597	1	1	-1	DC3
CD14 monocyte	ARFGAP2	-0.823229	3.91e-05	0.000257966	0.211034	1	1	-1	DC3
CD14 monocyte	METTL2B	-1.57765	3.91e-05	0.000258068	0.318858	1	1	-1	DC3
CD14 monocyte	MTM1	-1.20352	3.92e-05	0.000258068	0.25747	1	1	-1	DC3
CD14 monocyte	STX16	-1.10752	3.93e-05	0.000258544	0.279835	1	1	-1	DC3
CD14 monocyte	PNMA5	-3.39687	3.93e-05	0.000258544	0.373755	1	0.962	-1	DC3
CD14 monocyte	ZNF280D	-1.19336	3.93e-05	0.000258544	0.262085	1	1	-1	DC3
CD14 monocyte	SNRNP200	-1.06901	3.95e-05	0.000259487	0.247853	1	1	-1	DC3
CD14 monocyte	SRSF10	-0.817283	3.96e-05	0.000260053	0.221367	1	1	-1	DC3
CD14 monocyte	CD302	-1.08999	3.96e-05	0.000260274	0.321172	1	1	-1	DC3
CD14 monocyte	RSKR	-2.04917	3.97e-05	0.000260314	0.329261	1	1	-1	DC3
CD14 monocyte	TSR1	-1.18732	4e-05	0.000261982	0.249406	1	1	-1	DC3
CD14 monocyte	SUZ12	-1.1392	4.01e-05	0.000262884	0.292099	1	1	-1	DC3
CD14 monocyte	TRAK2	-1.16453	4.03e-05	0.000263987	0.265229	1	1	-1	DC3
CD14 monocyte	JPT2	-1.84201	4.04e-05	0.00026431	0.250974	1	1	-1	DC3
CD14 monocyte	TESK2	-2.77291	4.1e-05	0.000267914	0.224882	1	0.962	-1	DC3
CD14 monocyte	NRGN	-2.2619	4.11e-05	0.000268512	0.480972	1	1	-1	DC3
CD14 monocyte	FTO	-1.35227	4.15e-05	0.000270633	0.290012	1	1	-1	DC3
CD14 monocyte	MAPK8	-1.2921	4.16e-05	0.000271502	0.299623	1	1	-1	DC3
CD14 monocyte	SAMD4B	-1.42685	4.18e-05	0.000272273	0.27947	1	1	-1	DC3
CD14 monocyte	NBN	-1.2995	4.19e-05	0.000272798	0.403221	1	1	-1	DC3
CD14 monocyte	ZRANB2	-1.0726	4.23e-05	0.000275009	0.292225	1	1	-1	DC3
CD14 monocyte	SCRN2	-1.51717	4.25e-05	0.000276377	0.312227	1	1	-1	DC3
CD14 monocyte	SIN3A	-1.30642	4.26e-05	0.000276948	0.332099	1	1	-1	DC3
CD14 monocyte	PRPF8	-0.884387	4.26e-05	0.000276948	0.24071	1	1	-1	DC3
CD14 monocyte	FBXL4	-1.45944	4.32e-05	0.000280112	0.33361	1	1	-1	DC3
CD14 monocyte	VHL	-1.13328	4.32e-05	0.000280112	0.240772	1	1	-1	DC3
CD14 monocyte	USP10	-0.932132	4.32e-05	0.000280411	0.257434	1	1	-1	DC3
CD14 monocyte	ARF5	-0.880666	4.33e-05	0.000280448	0.202876	1	1	-1	DC3
CD14 monocyte	ZYG11B	-1.20245	4.33e-05	0.000280568	0.243268	1	1	-1	DC3
CD14 monocyte	SPECC1L	-1.47846	4.34e-05	0.000280835	0.226685	1	1	-1	DC3
CD14 monocyte	DNAJC19	-0.904636	4.36e-05	0.000282304	0.213722	1	1	-1	DC3
CD14 monocyte	HLA-DQB1	-4.10288	4.4e-05	0.000284075	1.247	1	1	-1	DC3
CD14 monocyte	SLC16A6	-1.8277	4.4e-05	0.000284075	0.412609	1	1	-1	DC3
CD14 monocyte	PEAK1	-1.66188	4.4e-05	0.000284119	0.294816	1	1	-1	DC3
CD14 monocyte	SPIN3	-3.19406	4.41e-05	0.000284441	0.198654	0.962	0.923	-1	DC3
CD14 monocyte	EIF4A2	-1.16452	4.42e-05	0.000284613	0.26536	1	1	-1	DC3
CD14 monocyte	ADCK1	-2.1693	4.43e-05	0.000285362	0.301391	1	1	-1	DC3
CD14 monocyte	SMARCC1	-1.14833	4.46e-05	0.000286445	0.293226	1	1	-1	DC3
CD14 monocyte	MS4A6A	-0.786783	4.48e-05	0.000287581	0.236173	1	1	-1	DC3
CD14 monocyte	UBE2G2	-0.755418	4.5e-05	0.000289158	0.211015	1	1	-1	DC3
CD14 monocyte	JMJD8	-1.20703	4.51e-05	0.000289646	0.221003	1	1	-1	DC3
CD14 monocyte	ACTR1B	-1.26476	4.53e-05	0.000290374	0.262889	1	1	-1	DC3
CD14 monocyte	SH3BGRL	-1.02845	4.54e-05	0.000290749	0.29657	1	1	-1	DC3
CD14 monocyte	CDK19	-1.37167	4.56e-05	0.000291748	0.310163	1	1	-1	DC3
CD14 monocyte	NUP153	-1.33093	4.56e-05	0.000291748	0.308754	1	1	-1	DC3
CD14 monocyte	VPS50	-1.75857	4.57e-05	0.000292066	0.379128	1	1	-1	DC3
CD14 monocyte	ZNHIT3	-0.939823	4.58e-05	0.000292597	0.246952	1	1	-1	DC3
CD14 monocyte	CLN3	-1.39266	4.58e-05	0.000292597	0.31816	1	1	-1	DC3
CD14 monocyte	APPL2	-1.66984	4.59e-05	0.000293151	0.340783	1	1	-1	DC3
CD14 monocyte	WRN	-1.87475	4.61e-05	0.00029414	0.346941	1	1	-1	DC3
CD14 monocyte	RPL36A	-1.00852	4.61e-05	0.000294148	0.294884	1	1	-1	DC3
CD14 monocyte	TIMM9	-0.955503	4.63e-05	0.000295186	0.202213	1	1	-1	DC3
CD14 monocyte	TMEM191C	-1.94408	4.67e-05	0.000297167	0.226828	1	1	-1	DC3
CD14 monocyte	HUWE1	-1.19559	4.69e-05	0.000297736	0.319544	1	1	-1	DC3
CD14 monocyte	ZNF562	-1.37659	4.7e-05	0.000298594	0.298912	1	1	-1	DC3
CD14 monocyte	OXER1	-2.67036	4.71e-05	0.000298894	0.233149	1	0.885	-1	DC3
CD14 monocyte	SMAD5	-1.1662	4.72e-05	0.000299101	0.282284	1	1	-1	DC3
CD14 monocyte	PPIL2	-1.12671	4.72e-05	0.000299101	0.286271	1	1	-1	DC3
CD14 monocyte	IGHM	-3.15537	4.78e-05	0.000302737	0.61528	1	1	-1	DC3
CD14 monocyte	EXOC5	-1.08897	4.78e-05	0.000302737	0.304011	1	1	-1	DC3
CD14 monocyte	UBIAD1	-1.23064	4.8e-05	0.000303592	0.257855	1	1	-1	DC3
CD14 monocyte	CDKL5	-2.36874	4.81e-05	0.000304104	0.281534	1	0.962	-1	DC3
CD14 monocyte	ARFGEF1	-1.16443	4.81e-05	0.000304104	0.287142	1	1	-1	DC3
CD14 monocyte	NSUN6	-1.62289	4.82e-05	0.000304104	0.364842	1	1	-1	DC3
CD14 monocyte	SMIM26	-0.876915	4.82e-05	0.000304104	0.229024	1	1	-1	DC3
CD14 monocyte	DHX40	-1.2089	4.82e-05	0.000304104	0.272286	1	1	-1	DC3
CD14 monocyte	EIF3B	-1.18865	4.83e-05	0.000304512	0.27006	1	1	-1	DC3
CD14 monocyte	TRIM23	-1.92107	4.84e-05	0.000304843	0.304971	1	0.962	-1	DC3
CD14 monocyte	ARHGAP32	-2.84823	4.86e-05	0.000305576	0.25188	1	1	-1	DC3
CD14 monocyte	BCOR	-1.96274	4.87e-05	0.000306382	0.486186	1	1	-1	DC3
CD14 monocyte	VENTX	-3.05396	4.9e-05	0.000307582	0.451248	1	1	-1	DC3
CD14 monocyte	TLE4	-1.15695	4.95e-05	0.000310922	0.315803	1	1	-1	DC3
CD14 monocyte	WDR59	-1.64929	4.96e-05	0.000311165	0.293955	1	0.962	-1	DC3
CD14 monocyte	AXIN1	-1.21876	4.99e-05	0.000312892	0.202778	1	1	-1	DC3
CD14 monocyte	OTUD4	-1.31641	5e-05	0.00031339	0.330818	1	1	-1	DC3
CD14 monocyte	KHK	-2.85042	5.01e-05	0.000313544	0.315202	1	0.962	-1	DC3
CD14 monocyte	TNF	-2.6347	5.03e-05	0.000314391	0.570562	1	1	-1	DC3
CD14 monocyte	KMT2C	-1.33373	5.04e-05	0.000314869	0.368641	1	1	-1	DC3
CD14 monocyte	MEFV	-1.32237	5.08e-05	0.000317414	0.38332	1	1	-1	DC3
CD14 monocyte	MPHOSPH10	-1.16599	5.1e-05	0.000318451	0.305476	1	1	-1	DC3
CD14 monocyte	PCBD2	-1.1317	5.11e-05	0.000318809	0.216409	1	1	-1	DC3
CD14 monocyte	CACUL1	-1.21017	5.16e-05	0.000321606	0.276304	1	1	-1	DC3
CD14 monocyte	SNX27	-1.02416	5.19e-05	0.000323389	0.257903	1	1	-1	DC3
CD14 monocyte	TAF11	-0.704436	5.21e-05	0.000324029	0.198215	1	1	-1	DC3
CD14 monocyte	TJAP1	-1.26936	5.21e-05	0.000324171	0.233575	1	1	-1	DC3
CD14 monocyte	ARL2	-1.6939	5.22e-05	0.000324216	0.349389	1	1	-1	DC3
CD14 monocyte	RAB2B	-1.56912	5.22e-05	0.000324216	0.265275	1	1	-1	DC3
CD14 monocyte	TMEM191B	-3.30207	5.25e-05	0.000325619	0.244677	1	1	-1	DC3
CD14 monocyte	ZNF736	-2.20447	5.25e-05	0.00032564	0.271969	1	1	-1	DC3
CD14 monocyte	USP36	-1.82013	5.26e-05	0.000326096	0.439973	1	1	-1	DC3
CD14 monocyte	HPS3	-0.97257	5.27e-05	0.000326096	0.25659	1	1	-1	DC3
CD14 monocyte	SS18L1	-1.75202	5.3e-05	0.000327903	0.296482	1	1	-1	DC3
CD14 monocyte	ZBTB4	-1.9203	5.31e-05	0.000328615	0.402763	1	1	-1	DC3
CD14 monocyte	CHD8	-1.24926	5.33e-05	0.000329186	0.300373	1	1	-1	DC3
CD14 monocyte	TTC17	-1.06272	5.33e-05	0.000329299	0.288169	1	1	-1	DC3
CD14 monocyte	SP2	-1.10559	5.34e-05	0.000329505	0.269253	1	1	-1	DC3
CD14 monocyte	PHC3	-1.22461	5.37e-05	0.000330927	0.270133	1	1	-1	DC3
CD14 monocyte	TMEM65	-1.61746	5.37e-05	0.000330927	0.334562	1	1	-1	DC3
CD14 monocyte	IGHV1-18	-4.44251	5.44e-05	0.0003352	0.842293	1	1	-1	DC3
CD14 monocyte	ANKRD13A	-0.995512	5.45e-05	0.000335529	0.259797	1	1	-1	DC3
CD14 monocyte	RPL11	-0.854315	5.47e-05	0.000336626	0.226536	1	1	-1	DC3
CD14 monocyte	KPNA4	-1.03499	5.48e-05	0.000336996	0.260796	1	1	-1	DC3
CD14 monocyte	RPS14	-1.16725	5.49e-05	0.000337313	0.327465	1	1	-1	DC3
CD14 monocyte	MANBAL	-2.10007	5.51e-05	0.000338437	0.346177	1	1	-1	DC3
CD14 monocyte	NUP160	-1.68383	5.52e-05	0.000338437	0.40206	1	1	-1	DC3
CD14 monocyte	EIF3F	-1.28995	5.55e-05	0.000340326	0.324163	1	1	-1	DC3
CD14 monocyte	MFN2	-1.17354	5.59e-05	0.000342411	0.291749	1	1	-1	DC3
CD14 monocyte	TSNAX	-1.07958	5.6e-05	0.000342411	0.299045	1	1	-1	DC3
CD14 monocyte	AEBP2	-1.25017	5.6e-05	0.000342411	0.288433	1	1	-1	DC3
CD14 monocyte	CTSS	-1.20419	5.6e-05	0.00034262	0.335077	1	1	-1	DC3
CD14 monocyte	ABCC5	-1.7086	5.62e-05	0.000343335	0.322944	1	1	-1	DC3
CD14 monocyte	RPL10	-1.24009	5.75e-05	0.00035123	0.329047	1	1	-1	DC3
CD14 monocyte	KIDINS220	-1.05972	5.78e-05	0.000352574	0.267964	1	1	-1	DC3
CD14 monocyte	BOD1	-2.08582	5.79e-05	0.000352574	0.229074	1	1	-1	DC3
CD14 monocyte	WLS	-2.786	5.79e-05	0.000352574	0.452323	1	1	-1	DC3
CD14 monocyte	NFYB	-1.63433	5.8e-05	0.000353288	0.370655	1	1	-1	DC3
CD14 monocyte	HERC1	-1.42471	5.81e-05	0.000353588	0.353215	1	1	-1	DC3
CD14 monocyte	ABCE1	-1.32837	5.84e-05	0.000355244	0.289192	1	1	-1	DC3
CD14 monocyte	PIK3C2A	-1.52482	5.87e-05	0.000356809	0.37494	1	1	-1	DC3
CD14 monocyte	TBC1D10C	-1.23076	5.89e-05	0.000357472	0.275064	1	1	-1	DC3
CD14 monocyte	KAT6A	-1.30315	5.89e-05	0.000357592	0.348298	1	1	-1	DC3
CD14 monocyte	TRRAP	-1.36895	5.9e-05	0.000358035	0.30978	1	1	-1	DC3
CD14 monocyte	SEPSECS	-1.48806	5.94e-05	0.000359633	0.202915	1	1	-1	DC3
CD14 monocyte	EMSY	-1.17897	5.96e-05	0.000360488	0.200709	1	1	-1	DC3
CD14 monocyte	RFC2	-0.958953	5.98e-05	0.000361783	0.195901	1	1	-1	DC3
CD14 monocyte	RCBTB1	-1.45293	5.98e-05	0.000361783	0.278209	1	1	-1	DC3
CD14 monocyte	FXN	-2.29493	6e-05	0.00036251	0.289369	1	1	-1	DC3
CD14 monocyte	ZBTB34	-1.77394	6.06e-05	0.000365916	0.26255	1	1	-1	DC3
CD14 monocyte	CSPP1	-1.37866	6.07e-05	0.000366108	0.341061	1	1	-1	DC3
CD14 monocyte	SCARB1	-1.82645	6.07e-05	0.000366204	0.278274	1	1	-1	DC3
CD14 monocyte	NEK1	-1.45807	6.13e-05	0.000369077	0.272901	1	1	-1	DC3
CD14 monocyte	MTURN	-2.95262	6.13e-05	0.000369427	0.270171	1	1	-1	DC3
CD14 monocyte	RELCH	-1.37648	6.14e-05	0.000369703	0.267508	1	1	-1	DC3
CD14 monocyte	HIGD2A	-1.00004	6.16e-05	0.000370245	0.264802	1	1	-1	DC3
CD14 monocyte	RC3H1	-1.03338	6.16e-05	0.000370245	0.246605	1	1	-1	DC3
CD14 monocyte	XRN2	-0.856801	6.17e-05	0.000370699	0.235549	1	1	-1	DC3
CD14 monocyte	PNPO	-1.32708	6.18e-05	0.000371242	0.289846	1	1	-1	DC3
CD14 monocyte	PPP2R5C	-0.949581	6.19e-05	0.000371588	0.218499	1	1	-1	DC3
CD14 monocyte	NOL8	-1.57872	6.2e-05	0.000371648	0.364923	1	1	-1	DC3
CD14 monocyte	PPP3CA	-1.12648	6.2e-05	0.000371648	0.276152	1	1	-1	DC3
CD14 monocyte	MAP3K2	-0.988184	6.21e-05	0.000371926	0.303059	1	1	-1	DC3
CD14 monocyte	MKLN1	-1.11476	6.23e-05	0.000373164	0.28104	1	1	-1	DC3
CD14 monocyte	NBDY	-1.22767	6.25e-05	0.000373763	0.332126	1	1	-1	DC3
CD14 monocyte	TBC1D4	-1.92215	6.25e-05	0.000373987	0.315714	1	1	-1	DC3
CD14 monocyte	GPBAR1	-2.48208	6.27e-05	0.000374626	0.692893	1	1	-1	DC3
CD14 monocyte	EHBP1	-1.65344	6.34e-05	0.000378978	0.296992	1	1	-1	DC3
CD14 monocyte	KMT2D	-1.23877	6.35e-05	0.000379052	0.291448	1	1	-1	DC3
CD14 monocyte	KIAA1586	-1.71329	6.39e-05	0.000381105	0.359375	1	1	-1	DC3
CD14 monocyte	VPS45	-1.03503	6.39e-05	0.000381105	0.305219	1	1	-1	DC3
CD14 monocyte	PPARA	-1.89091	6.42e-05	0.000382517	0.302005	1	1	-1	DC3
CD14 monocyte	ZNRF1	-2.88011	6.47e-05	0.000384694	0.378863	1	0.962	-1	DC3
CD14 monocyte	LZTFL1	-2.21071	6.48e-05	0.000385476	0.266916	1	1	-1	DC3
CD14 monocyte	VPS35L	-1.00639	6.49e-05	0.00038558	0.262016	1	1	-1	DC3
CD14 monocyte	AP1G2	-1.03653	6.51e-05	0.000386904	0.216113	1	1	-1	DC3
CD14 monocyte	RFX3	-1.76872	6.55e-05	0.000388762	0.341257	1	1	-1	DC3
CD14 monocyte	HIVEP3	-2.68926	6.6e-05	0.000391161	0.502268	1	1	-1	DC3
CD14 monocyte	DDX19A	-1.06255	6.6e-05	0.000391161	0.19144	1	1	-1	DC3
CD14 monocyte	LDHD	-4.138	6.61e-05	0.000391316	0.419717	1	0.923	-1	DC3
CD14 monocyte	RECQL	-1.26437	6.63e-05	0.000392342	0.374096	1	1	-1	DC3
CD14 monocyte	FAM91A1	-1.24184	6.65e-05	0.000393617	0.28246	1	1	-1	DC3
CD14 monocyte	RPL18	-0.988844	6.67e-05	0.000394314	0.260607	1	1	-1	DC3
CD14 monocyte	POLI	-1.89749	6.71e-05	0.00039641	0.288645	1	1	-1	DC3
CD14 monocyte	HEATR1	-1.45079	6.72e-05	0.000396722	0.311635	1	1	-1	DC3
CD14 monocyte	RPL29	-0.750729	6.73e-05	0.000397279	0.201322	1	1	-1	DC3
CD14 monocyte	UBL7	-0.721316	6.74e-05	0.000397468	0.159958	1	1	-1	DC3
CD14 monocyte	SLC2A4RG	-2.21333	6.74e-05	0.000397468	0.275982	1	1	-1	DC3
CD14 monocyte	C3orf62	-1.78112	6.88e-05	0.000405503	0.344062	1	1	-1	DC3
CD14 monocyte	KLHL12	-1.2707	6.89e-05	0.000405664	0.230778	1	1	-1	DC3
CD14 monocyte	ARSD	-1.38416	6.9e-05	0.000406341	0.441139	1	1	-1	DC3
CD14 monocyte	ZNF785	-2.37754	6.94e-05	0.000408225	0.229776	1	0.962	-1	DC3
CD14 monocyte	ZNF638	-1.40622	6.96e-05	0.00040855	0.385807	1	1	-1	DC3
CD14 monocyte	R3HDM1	-1.12343	6.98e-05	0.000409671	0.290999	1	1	-1	DC3
CD14 monocyte	CPAMD8	-3.70892	6.99e-05	0.000409671	0.37306	1	1	-1	DC3
CD14 monocyte	TBC1D5	-1.22633	7e-05	0.000409998	0.317374	1	1	-1	DC3
CD14 monocyte	PRPF38B	-1.03487	7e-05	0.000410065	0.28911	1	1	-1	DC3
CD14 monocyte	LRBA	-1.60861	7.02e-05	0.000410633	0.330692	1	1	-1	DC3
CD14 monocyte	RBP7	-2.94652	7.03e-05	0.000411254	0.649236	1	1	-1	DC3
CD14 monocyte	VPS26B	-1.24532	7.05e-05	0.000412289	0.250355	1	1	-1	DC3
CD14 monocyte	BAG5	-1.06234	7.07e-05	0.000413182	0.32864	1	1	-1	DC3
CD14 monocyte	TSHZ1	-1.46412	7.09e-05	0.000414306	0.310157	1	1	-1	DC3
CD14 monocyte	H4C3	-1.2847	7.11e-05	0.000415033	0.308907	1	1	-1	DC3
CD14 monocyte	KAT14	-1.78457	7.13e-05	0.000415753	0.292033	1	1	-1	DC3
CD14 monocyte	DBT	-1.97969	7.15e-05	0.000416653	0.299589	1	1	-1	DC3
CD14 monocyte	ABHD14B	-1.30945	7.17e-05	0.000417944	0.334565	1	1	-1	DC3
CD14 monocyte	NRDE2	-1.34379	7.19e-05	0.000418729	0.284063	1	1	-1	DC3
CD14 monocyte	DDX41	-0.731495	7.2e-05	0.000418947	0.140438	1	1	-1	DC3
CD14 monocyte	ZFYVE27	-1.27331	7.2e-05	0.000418951	0.250764	1	1	-1	DC3
CD14 monocyte	C12orf45	-1.67733	7.22e-05	0.000419585	0.384889	1	1	-1	DC3
CD14 monocyte	SRBD1	-1.68603	7.22e-05	0.000419627	0.420852	1	1	-1	DC3
CD14 monocyte	C2CD2	-2.12017	7.23e-05	0.000419627	0.320683	1	1	-1	DC3
CD14 monocyte	ZNF875	-1.8303	7.23e-05	0.000419627	0.336743	1	1	-1	DC3
CD14 monocyte	NPEPPS	-1.96397	7.31e-05	0.000423923	0.60092	1	1	-1	DC3
CD14 monocyte	NCOA3	-1.16161	7.32e-05	0.000423994	0.321776	1	1	-1	DC3
CD14 monocyte	USP3	-0.965183	7.35e-05	0.000425547	0.294309	1	1	-1	DC3
CD14 monocyte	ZNF646	-1.53653	7.35e-05	0.000425547	0.25263	1	1	-1	DC3
CD14 monocyte	RPA2	-1.22337	7.38e-05	0.000427018	0.239197	1	1	-1	DC3
CD14 monocyte	MDP1	-1.05868	7.41e-05	0.000428117	0.257629	1	1	-1	DC3
CD14 monocyte	GATAD2B	-1.08897	7.41e-05	0.000428117	0.249606	1	1	-1	DC3
CD14 monocyte	KIAA0753	-1.69518	7.42e-05	0.000428371	0.242415	1	1	-1	DC3
CD14 monocyte	LARS1	-0.904286	7.43e-05	0.000428528	0.275413	1	1	-1	DC3
CD14 monocyte	MYO1F	-0.971033	7.44e-05	0.000429056	0.22394	1	1	-1	DC3
CD14 monocyte	SNAP23	-0.972116	7.46e-05	0.000429819	0.209363	1	1	-1	DC3
CD14 monocyte	XPO5	-1.43233	7.51e-05	0.000432731	0.262122	1	1	-1	DC3
CD14 monocyte	TMEM19	-1.31322	7.6e-05	0.000437464	0.282016	1	1	-1	DC3
CD14 monocyte	SLC27A3	-1.43525	7.61e-05	0.000437823	0.337865	1	1	-1	DC3
CD14 monocyte	ABR	-1.13368	7.68e-05	0.000441414	0.255294	1	1	-1	DC3
CD14 monocyte	EIF3L	-1.921	7.81e-05	0.00044837	0.474942	1	1	-1	DC3
CD14 monocyte	MSL2	-1.156	7.81e-05	0.000448552	0.303924	1	1	-1	DC3
CD14 monocyte	BBS9	-1.90378	7.82e-05	0.000448552	0.273846	1	1	-1	DC3
CD14 monocyte	TRMT10C	-1.28271	7.84e-05	0.000449386	0.310974	1	1	-1	DC3
CD14 monocyte	MEF2D	-1.66067	7.87e-05	0.000450696	0.370939	1	1	-1	DC3
CD14 monocyte	ST13	-0.928349	7.92e-05	0.000453484	0.230728	1	1	-1	DC3
CD14 monocyte	RPS12	-0.893811	7.97e-05	0.000455941	0.254853	1	1	-1	DC3
CD14 monocyte	ARL16	-1.2127	7.99e-05	0.000456949	0.247807	1	1	-1	DC3
CD14 monocyte	TASOR2	-1.52743	8.01e-05	0.000457731	0.351083	1	1	-1	DC3
CD14 monocyte	COMMD3	-1.17106	8.06e-05	0.000460133	0.211624	1	1	-1	DC3
CD14 monocyte	IL18BP	-2.18428	8.1e-05	0.000462205	0.293779	1	1	-1	DC3
CD14 monocyte	ARID4B	-1.18297	8.11e-05	0.000462205	0.339139	1	1	-1	DC3
CD14 monocyte	ZNF506	-1.99772	8.14e-05	0.000463706	0.41203	1	1	-1	DC3
CD14 monocyte	NFKB1	-1.04163	8.15e-05	0.000464087	0.272545	1	1	-1	DC3
CD14 monocyte	ATF7	-0.861543	8.16e-05	0.000464537	0.195444	1	1	-1	DC3
CD14 monocyte	TSC2	-1.12873	8.19e-05	0.000465661	0.253111	1	1	-1	DC3
CD14 monocyte	GABBR1	-1.9822	8.19e-05	0.00046573	0.457871	1	1	-1	DC3
CD14 monocyte	KIAA1109	-1.42469	8.27e-05	0.000469954	0.442616	1	1	-1	DC3
CD14 monocyte	AQR	-1.10657	8.34e-05	0.000473559	0.295744	1	1	-1	DC3
CD14 monocyte	ZKSCAN8	-1.9609	8.38e-05	0.000475876	0.305192	1	1	-1	DC3
CD14 monocyte	TMEM86B	-1.83088	8.44e-05	0.000478195	0.239574	1	1	-1	DC3
CD14 monocyte	IGLV7-46	-5.68104	8.44e-05	0.000478195	0.874263	1	0.923	-1	DC3
CD14 monocyte	ZNF91	-1.52072	8.46e-05	0.000479126	0.377745	1	1	-1	DC3
CD14 monocyte	MAPK8IP3	-1.50259	8.48e-05	0.000479732	0.349039	1	1	-1	DC3
CD14 monocyte	CAVIN2	-6.18517	8.55e-05	0.000483624	0.525058	1	1	-1	DC3
CD14 monocyte	ZBTB38	-1.36279	8.55e-05	0.000483624	0.370554	1	1	-1	DC3
CD14 monocyte	C11orf54	-1.27076	8.57e-05	0.00048396	0.278482	1	1	-1	DC3
CD14 monocyte	ANKS3	-2.78422	8.57e-05	0.00048396	0.221593	0.962	0.923	-1	DC3
CD14 monocyte	MID1IP1	-1.53313	8.64e-05	0.000487452	0.404483	1	1	-1	DC3
CD14 monocyte	DPY19L4	-1.79962	8.64e-05	0.000487452	0.183844	1	1	-1	DC3
CD14 monocyte	CMTM2	-3.39687	8.69e-05	0.000489607	0.361062	1	1	-1	DC3
CD14 monocyte	THOC1	-1.30901	8.72e-05	0.000490716	0.276257	1	1	-1	DC3
CD14 monocyte	ATXN7L1	-1.17714	8.72e-05	0.000490716	0.275486	1	1	-1	DC3
CD14 monocyte	ARHGAP21	-1.78408	8.78e-05	0.000493767	0.377579	1	1	-1	DC3
CD14 monocyte	ABCC1	-1.35615	8.85e-05	0.000497417	0.24089	1	1	-1	DC3
CD14 monocyte	PMPCA	-0.831869	8.9e-05	0.000499943	0.223837	1	1	-1	DC3
CD14 monocyte	TAOK3	-0.687905	8.95e-05	0.000502345	0.197471	1	1	-1	DC3
CD14 monocyte	SNRK	-1.04307	8.97e-05	0.000503031	0.263668	1	1	-1	DC3
CD14 monocyte	CALM2	-0.962027	8.97e-05	0.000503031	0.230434	1	1	-1	DC3
CD14 monocyte	QTRT1	-1.52163	9.01e-05	0.000505062	0.309065	1	1	-1	DC3
CD14 monocyte	RBMS2	-2.01143	9.01e-05	0.000505062	0.463888	1	1	-1	DC3
CD14 monocyte	ZNF37A	-1.54044	9.07e-05	0.000507952	0.334841	1	1	-1	DC3
CD14 monocyte	METAP2	-0.848858	9.08e-05	0.000508221	0.21503	1	1	-1	DC3
CD14 monocyte	MPPE1	-0.760101	9.11e-05	0.000509792	0.20868	1	1	-1	DC3
CD14 monocyte	INPPL1	-1.17757	9.12e-05	0.000509797	0.23713	1	1	-1	DC3
CD14 monocyte	RERE	-1.10508	9.16e-05	0.000511865	0.275153	1	1	-1	DC3
CD14 monocyte	LCORL	-1.49248	9.16e-05	0.000511865	0.398671	1	1	-1	DC3
CD14 monocyte	TXNIP	-1.79745	9.19e-05	0.000512941	0.527244	1	1	-1	DC3
CD14 monocyte	GIMAP6	-2.28979	9.24e-05	0.000515741	0.524233	1	1	-1	DC3
CD14 monocyte	SEC11A	-0.948459	9.3e-05	0.000518498	0.224448	1	1	-1	DC3
CD14 monocyte	CERS6	-1.06352	9.31e-05	0.00051875	0.290427	1	1	-1	DC3
CD14 monocyte	ITPRID2	-1.15801	9.36e-05	0.000521357	0.306468	1	1	-1	DC3
CD14 monocyte	RPL41	-0.785562	9.4e-05	0.000523267	0.222508	1	1	-1	DC3
CD14 monocyte	NUP35	-2.67998	9.42e-05	0.000523935	0.203663	1	0.923	-1	DC3
CD14 monocyte	DENR	-0.637182	9.43e-05	0.000523935	0.169313	1	1	-1	DC3
CD14 monocyte	TK2	-1.43091	9.56e-05	0.000531064	0.339872	1	1	-1	DC3
CD14 monocyte	TUBB	-1.09161	9.62e-05	0.000533932	0.254964	1	1	-1	DC3
CD14 monocyte	RBM28	-1.22456	9.65e-05	0.000534826	0.337664	1	1	-1	DC3
CD14 monocyte	DHRS4L2	-1.25132	9.65e-05	0.000534826	0.310581	1	1	-1	DC3
CD14 monocyte	ZC2HC1A	-2.3069	9.68e-05	0.000536509	0.46202	1	1	-1	DC3
CD14 monocyte	SGSM2	-1.39049	9.69e-05	0.00053655	0.235435	1	1	-1	DC3
CD14 monocyte	TESK1	-1.50379	9.7e-05	0.000536796	0.206381	1	1	-1	DC3
CD14 monocyte	STEAP4	-2.87249	9.73e-05	0.000538061	0.608416	1	1	-1	DC3
CD14 monocyte	ZNF516	-1.21328	9.76e-05	0.000539455	0.222597	1	1	-1	DC3
CD14 monocyte	GNAI2	-0.9103	9.77e-05	0.000539566	0.23326	1	1	-1	DC3
CD14 monocyte	ANKRD27	-1.3782	9.77e-05	0.000539566	0.307106	1	1	-1	DC3
CD14 monocyte	TMEM18	-1.12711	9.78e-05	0.000539566	0.236754	1	1	-1	DC3
CD14 monocyte	LSG1	-1.28019	9.79e-05	0.000540043	0.317427	1	1	-1	DC3
CD14 monocyte	DSTYK	-1.79197	9.82e-05	0.00054116	0.365969	1	1	-1	DC3
CD14 monocyte	DNAAF4	-4.04897	9.83e-05	0.000541309	0.241485	0.923	0.923	-1	DC3
CD14 monocyte	TUBGCP3	-1.14853	9.84e-05	0.000541684	0.283278	1	1	-1	DC3
CD14 monocyte	EIF2A	-1.2618	9.86e-05	0.00054277	0.353656	1	1	-1	DC3
CD14 monocyte	VPS8	-1.19421	9.9e-05	0.0005446	0.263419	1	1	-1	DC3
CD14 monocyte	TANK	-0.920499	9.92e-05	0.000545072	0.292669	1	1	-1	DC3
CD14 monocyte	HERC2	-1.47057	9.94e-05	0.000545916	0.295647	1	1	-1	DC3
CD14 monocyte	ECI2	-1.1272	9.96e-05	0.000547192	0.225359	1	1	-1	DC3
CD14 monocyte	TMBIM4	-0.918241	9.99e-05	0.000547721	0.205613	1	1	-1	DC3
CD14 monocyte	IGLV2-23	-4.66838	9.99e-05	0.000547721	0.967573	1	1	-1	DC3
CD14 monocyte	DDX20	-1.67633	0.0001	0.000547721	0.296866	1	1	-1	DC3
CD14 monocyte	NUP93	-1.03721	0.000100142	0.000548474	0.247746	1	1	-1	DC3
CD14 monocyte	RAE1	-1.8609	0.000101337	0.000554732	0.368198	1	1	-1	DC3
CD14 monocyte	SCIMP	-1.49203	0.000101796	0.000556785	0.422533	1	1	-1	DC3
CD14 monocyte	ATP6V0A1	-1.17236	0.000101819	0.000556785	0.331451	1	1	-1	DC3
CD14 monocyte	BAZ2B	-1.60548	0.000103333	0.000564624	0.425557	1	1	-1	DC3
CD14 monocyte	WDR45B	-1.04674	0.00010336	0.000564624	0.274863	1	1	-1	DC3
CD14 monocyte	CXCR3	-3.18141	0.000103666	0.000566004	0.268353	0.962	0.923	-1	DC3
CD14 monocyte	RBMX2	-0.831185	0.000104293	0.000569125	0.186681	1	1	-1	DC3
CD14 monocyte	RPL13A	-1.02588	0.000104391	0.000569366	0.291733	1	1	-1	DC3
CD14 monocyte	CASP8AP2	-1.51083	0.000104864	0.000571648	0.397545	1	1	-1	DC3
CD14 monocyte	SLC25A29	-2.59571	0.000105278	0.000573607	0.423222	1	1	-1	DC3
CD14 monocyte	MRI1	-1.58433	0.000105545	0.00057476	0.227341	1	1	-1	DC3
CD14 monocyte	MARCHF6	-1.20828	0.000106058	0.000577258	0.305457	1	1	-1	DC3
CD14 monocyte	RAB5B	-0.864234	0.000106722	0.000580266	0.239752	1	1	-1	DC3
CD14 monocyte	RPL39	-0.909389	0.000106893	0.00058073	0.246322	1	1	-1	DC3
CD14 monocyte	MRPL45	-1.14691	0.00010698	0.00058073	0.214054	1	1	-1	DC3
CD14 monocyte	LANCL1	-1.41153	0.000106999	0.00058073	0.228487	1	1	-1	DC3
CD14 monocyte	MT-CO1	-1.60119	0.000107029	0.00058073	0.464942	1	1	-1	DC3
CD14 monocyte	POM121C	-1.2499	0.000107222	0.000581478	0.2589	1	1	-1	DC3
CD14 monocyte	ARHGAP31	-1.64448	0.000107881	0.000584749	0.283598	1	1	-1	DC3
CD14 monocyte	PPP1R12A	-1.05492	0.00010838	0.000587147	0.291127	1	1	-1	DC3
CD14 monocyte	MED28	-0.64717	0.000108656	0.00058834	0.206856	1	1	-1	DC3
CD14 monocyte	LMBRD1	-1.34883	0.000109211	0.00059104	0.322217	1	1	-1	DC3
CD14 monocyte	RBM15B	-1.20274	0.000109769	0.000593753	0.289622	1	1	-1	DC3
CD14 monocyte	RPL9	-1.04529	0.000110083	0.000594834	0.281635	1	1	-1	DC3
CD14 monocyte	CD93	-1.23264	0.0001109	0.00059863	0.322235	1	1	-1	DC3
CD14 monocyte	IGLV4-69	-4.41748	0.000111546	0.000601188	1.17428	1	1	-1	DC3
CD14 monocyte	LRRC8D	-1.36175	0.000111856	0.000602494	0.286104	1	1	-1	DC3
CD14 monocyte	SPPL3	-1.22986	0.000111903	0.000602494	0.252967	1	1	-1	DC3
CD14 monocyte	RTL5	-3.84616	0.000112128	0.000603394	0.216726	0.962	0.885	-1	DC3
CD14 monocyte	FNTA	-1.02579	0.000112364	0.000604355	0.237793	1	1	-1	DC3
CD14 monocyte	FLI1	-1.03612	0.000112503	0.000604672	0.246982	1	1	-1	DC3
CD14 monocyte	TFEC	-1.48053	0.000112869	0.000606136	0.473787	1	1	-1	DC3
CD14 monocyte	NUBPL	-1.94622	0.000112955	0.000606284	0.229332	1	0.962	-1	DC3
CD14 monocyte	OSBPL3	-1.81822	0.000113697	0.000609959	0.323605	1	1	-1	DC3
CD14 monocyte	MZF1	-1.2635	0.000114253	0.000612625	0.208265	1	1	-1	DC3
CD14 monocyte	RPS13	-1.05446	0.000114447	0.000613351	0.279367	1	1	-1	DC3
CD14 monocyte	PLEKHO2	-1.61703	0.00011523	0.000616683	0.381266	1	1	-1	DC3
CD14 monocyte	ADGRE5	-1.36868	0.000115251	0.000616683	0.399495	1	1	-1	DC3
CD14 monocyte	LIN54	-1.32973	0.000115364	0.000616683	0.270157	1	1	-1	DC3
CD14 monocyte	FAM118A	-3.25191	0.000115422	0.000616683	0.773056	1	1	-1	DC3
CD14 monocyte	TANGO6	-1.62211	0.000115782	0.000618292	0.328344	1	1	-1	DC3
CD14 monocyte	PTBP3	-0.919229	0.00011589	0.000618447	0.262657	1	1	-1	DC3
CD14 monocyte	BUD23	-1.02888	0.000115929	0.000618447	0.253588	1	1	-1	DC3
CD14 monocyte	NCEH1	-1.43595	0.000116491	0.000621127	0.295833	1	1	-1	DC3
CD14 monocyte	TNKS2	-1.02617	0.000116928	0.000623139	0.303721	1	1	-1	DC3
CD14 monocyte	RAD50	-1.57055	0.000117702	0.000626617	0.378108	1	1	-1	DC3
CD14 monocyte	EIF4A1	-1.05187	0.00011776	0.000626617	0.276079	1	1	-1	DC3
CD14 monocyte	FOXJ2	-1.37574	0.000118154	0.000628077	0.244273	1	1	-1	DC3
CD14 monocyte	ATG2B	-1.55482	0.000120678	0.000640839	0.299332	1	1	-1	DC3
CD14 monocyte	PPP4R3B	-0.939008	0.000121076	0.000642631	0.272926	1	1	-1	DC3
CD14 monocyte	EXOC7	-0.990452	0.000121264	0.000642975	0.224793	1	1	-1	DC3
CD14 monocyte	ALDH2	-1.96799	0.000122961	0.000651645	0.551948	1	1	-1	DC3
CD14 monocyte	NAGK	-1.9302	0.000123228	0.000652727	0.49914	1	1	-1	DC3
CD14 monocyte	NBPF3	-3.12829	0.000123635	0.000654221	0.290515	1	1	-1	DC3
CD14 monocyte	C12orf76	-0.929704	0.000124729	0.000659347	0.246424	1	1	-1	DC3
CD14 monocyte	DCAF15	-1.28868	0.000124895	0.00065989	0.236214	1	1	-1	DC3
CD14 monocyte	MRPS21	-0.650589	0.000125043	0.000660337	0.164886	1	1	-1	DC3
CD14 monocyte	RPH3A	-5.03879	0.000125276	0.000661209	1.06075	1	1	-1	DC3
CD14 monocyte	TMEM243	-0.972096	0.000125334	0.000661209	0.251775	1	1	-1	DC3
CD14 monocyte	RPL23	-1.04959	0.000126399	0.000666155	0.264019	1	1	-1	DC3
CD14 monocyte	CD1A	-2.35813	0.000126802	0.000667945	0.244473	1	1	-1	DC3
CD14 monocyte	BIRC2	-0.919168	0.000127101	0.000669181	0.24186	1	1	-1	DC3
CD14 monocyte	ACP5	-2.69403	0.000127662	0.000671799	0.609039	1	1	-1	DC3
CD14 monocyte	FAM222B	-1.50579	0.000127914	0.000672784	0.244623	1	1	-1	DC3
CD14 monocyte	HLA-DRA	-2.33682	0.000128772	0.000676916	0.740127	1	1	-1	DC3
CD14 monocyte	MFSD12	-1.10785	0.00012885	0.000676916	0.281614	1	1	-1	DC3
CD14 monocyte	DDX50	-0.975143	0.000128893	0.000676916	0.247766	1	1	-1	DC3
CD14 monocyte	IFTAP	-1.17177	0.000129197	0.000678171	0.289449	1	1	-1	DC3
CD14 monocyte	SUGP2	-1.20003	0.000129396	0.000678686	0.276964	1	1	-1	DC3
CD14 monocyte	ANKRD40	-1.28205	0.000129425	0.000678686	0.234412	1	1	-1	DC3
CD14 monocyte	ZNF248	-2.64144	0.00012969	0.000679738	0.281814	0.962	0.962	-1	DC3
CD14 monocyte	ST8SIA4	-0.960247	0.000129765	0.000679788	0.261979	1	1	-1	DC3
CD14 monocyte	TRIT1	-1.35322	0.000130129	0.000681014	0.226284	1	1	-1	DC3
CD14 monocyte	NUP155	-1.35243	0.00013116	0.000686066	0.206616	1	1	-1	DC3
CD14 monocyte	CLEC10A	-2.87459	0.000131978	0.000690004	0.426863	1	1	-1	DC3
CD14 monocyte	AC119396.1	-1.58437	0.000132478	0.00069227	0.429846	1	1	-1	DC3
CD14 monocyte	NUP42	-1.11403	0.00013292	0.00069411	0.286722	1	1	-1	DC3
CD14 monocyte	NPHP4	-1.93892	0.000132963	0.00069411	0.213767	1	1	-1	DC3
CD14 monocyte	ABI1	-0.710598	0.000134004	0.000699198	0.193847	1	1	-1	DC3
CD14 monocyte	DNAJC14	-1.24596	0.000134255	0.000700158	0.239358	1	1	-1	DC3
CD14 monocyte	CSDE1	-1.03653	0.00013446	0.000700879	0.293968	1	1	-1	DC3
CD14 monocyte	CCNL2	-1.13242	0.000134755	0.000702069	0.270907	1	1	-1	DC3
CD14 monocyte	HNRNPUL1	-0.799295	0.000135647	0.000706361	0.214193	1	1	-1	DC3
CD14 monocyte	NR2C2	-1.43338	0.00013593	0.000707133	0.265539	1	1	-1	DC3
CD14 monocyte	SNU13	-0.53095	0.000136374	0.000708741	0.137772	1	1	-1	DC3
CD14 monocyte	ZNF600	-2.17872	0.000136803	0.00071042	0.280002	1	1	-1	DC3
CD14 monocyte	ECHDC1	-0.869494	0.000136869	0.00071042	0.244407	1	1	-1	DC3
CD14 monocyte	EVI5	-1.18692	0.000136901	0.00071042	0.30133	1	1	-1	DC3
CD14 monocyte	H6PD	-1.67423	0.000137594	0.000713664	0.410322	1	1	-1	DC3
CD14 monocyte	PCCA	-2.02186	0.000138346	0.000717209	0.268406	1	1	-1	DC3
CD14 monocyte	XPNPEP3	-1.34308	0.000138729	0.000718839	0.244812	1	1	-1	DC3
CD14 monocyte	SZT2	-1.22695	0.000138854	0.000719127	0.268948	1	1	-1	DC3
CD14 monocyte	TYW3	-0.991446	0.000138976	0.000719378	0.25747	1	1	-1	DC3
CD14 monocyte	LGALS2	-5.20202	0.000139039	0.000719378	1.49892	1	1	-1	DC3
CD14 monocyte	IGKV3-11	-2.64554	0.000139336	0.000720417	0.618828	1	1	-1	DC3
CD14 monocyte	RPL22	-0.872054	0.000139378	0.000720417	0.22081	1	1	-1	DC3
CD14 monocyte	KCNH3	-4.35304	0.000139704	0.000721392	0.418407	0.962	0.962	-1	DC3
CD14 monocyte	GOLGA1	-1.41726	0.000139859	0.000721834	0.33193	1	1	-1	DC3
CD14 monocyte	DNAJC30	-1.14456	0.000140449	0.000724521	0.233687	1	1	-1	DC3
CD14 monocyte	MPRIP	-1.7026	0.000140826	0.00072611	0.364388	1	1	-1	DC3
CD14 monocyte	GIT1	-1.20406	0.000140947	0.000726375	0.222253	1	1	-1	DC3
CD14 monocyte	ABHD4	-1.7159	0.000141811	0.000730288	0.186889	1	1	-1	DC3
CD14 monocyte	DNASE1	-2.05797	0.000141846	0.000730288	0.277119	1	1	-1	DC3
CD14 monocyte	ZNF606	-2.07693	0.000141975	0.000730595	0.146252	1	1	-1	DC3
CD14 monocyte	TUBGCP6	-1.19672	0.000142395	0.000732395	0.265882	1	1	-1	DC3
CD14 monocyte	SPRED1	-3.3172	0.000143337	0.000736517	0.224097	0.962	1	-1	DC3
CD14 monocyte	MTAP	-1.68394	0.000144363	0.000741426	0.27988	1	1	-1	DC3
CD14 monocyte	STX7	-1.02265	0.000145061	0.000744649	0.329558	1	1	-1	DC3
CD14 monocyte	PLXND1	-1.68549	0.000145238	0.00074519	0.357795	1	1	-1	DC3
CD14 monocyte	HPS4	-1.3042	0.000147098	0.000754323	0.296045	1	1	-1	DC3
CD14 monocyte	ZNF69	-2.04852	0.000148166	0.000758724	0.230044	0.962	1	-1	DC3
CD14 monocyte	KLHL18	-1.04088	0.00014858	0.000760474	0.192204	1	1	-1	DC3
CD14 monocyte	SLC40A1	-2.10896	0.000149004	0.000762272	0.468265	1	1	-1	DC3
CD14 monocyte	SMIM14	-0.856363	0.000150075	0.000766999	0.261982	1	1	-1	DC3
CD14 monocyte	AHR	-1.76901	0.000150436	0.000768095	0.41808	1	1	-1	DC3
CD14 monocyte	RASSF5	-1.1594	0.000151135	0.000771291	0.280387	1	1	-1	DC3
CD14 monocyte	CCDC82	-1.07666	0.000151829	0.000774452	0.245432	1	1	-1	DC3
CD14 monocyte	ZNF672	-1.44479	0.000152124	0.000775404	0.251293	1	1	-1	DC3
CD14 monocyte	FGD3	-1.22866	0.000152194	0.000775404	0.254952	1	1	-1	DC3
CD14 monocyte	TYROBP	-0.791494	0.000152237	0.000775404	0.200136	1	1	-1	DC3
CD14 monocyte	EFTUD2	-0.794277	0.000152837	0.00077764	0.207213	1	1	-1	DC3
CD14 monocyte	ELP3	-1.34666	0.00015287	0.00077764	0.22923	1	1	-1	DC3
CD14 monocyte	ZNF573	-2.86721	0.000152899	0.00077764	0.240263	1	0.923	-1	DC3
CD14 monocyte	MYO9A	-1.37951	0.000154433	0.000784678	0.304345	1	1	-1	DC3
CD14 monocyte	PMF1	-1.5336	0.00015506	0.000787448	0.330872	1	1	-1	DC3
CD14 monocyte	NARS1	-0.817505	0.000155128	0.000787448	0.222664	1	1	-1	DC3
CD14 monocyte	BRPF3	-1.57478	0.00015522	0.000787531	0.23927	1	1	-1	DC3
CD14 monocyte	TRIP11	-1.36501	0.000155582	0.000788625	0.404158	1	1	-1	DC3
CD14 monocyte	CCNQ	-1.31258	0.000155586	0.000788625	0.197541	1	1	-1	DC3
CD14 monocyte	LARP4	-1.14752	0.000157981	0.000800376	0.27655	1	1	-1	DC3
CD14 monocyte	NUBP2	-0.731168	0.000159158	0.000805951	0.165909	1	1	-1	DC3
CD14 monocyte	ZNF235	-1.77785	0.000159732	0.000808464	0.235484	1	1	-1	DC3
CD14 monocyte	TRMT2B	-1.38332	0.000159941	0.000809129	0.249686	1	1	-1	DC3
CD14 monocyte	MILR1	-1.37778	0.000160037	0.000809224	0.320427	1	1	-1	DC3
CD14 monocyte	MIF4GD	-1.16037	0.000160496	0.000810375	0.277134	1	1	-1	DC3
CD14 monocyte	SOS1	-1.44559	0.000160739	0.00081121	0.381611	1	1	-1	DC3
CD14 monocyte	IGKC	-2.89344	0.000160927	0.000811378	0.733452	1	1	-1	DC3
CD14 monocyte	ORC5	-1.60053	0.000160927	0.000811378	0.26604	1	1	-1	DC3
CD14 monocyte	AIF1	-1.04398	0.000161082	0.00081174	0.239356	1	1	-1	DC3
CD14 monocyte	GGPS1	-1.52343	0.000161154	0.00081174	0.279093	1	1	-1	DC3
CD14 monocyte	HNRNPD	-0.869583	0.000162033	0.000815776	0.260098	1	1	-1	DC3
CD14 monocyte	ACRBP	-1.62641	0.000163296	0.000821738	0.236884	1	1	-1	DC3
CD14 monocyte	AKAP1	-2.32548	0.000163502	0.00082238	0.218077	1	1	-1	DC3
CD14 monocyte	BTF3L4	-0.698857	0.000163645	0.000822701	0.16307	1	1	-1	DC3
CD14 monocyte	IGHV4-34	-3.03452	0.000164843	0.00082793	0.71013	1	1	-1	DC3
CD14 monocyte	H2AC21	-1.68326	0.000165601	0.000831061	0.301549	1	1	-1	DC3
CD14 monocyte	KIAA1328	-2.05377	0.000165625	0.000831061	0.218364	1	1	-1	DC3
CD14 monocyte	IPO11	-1.72584	0.000165877	0.000831591	0.247546	1	0.962	-1	DC3
CD14 monocyte	L3MBTL1	-2.66277	0.000165889	0.000831591	0.183493	1	1	-1	DC3
CD14 monocyte	RARA	-0.966091	0.000167006	0.000836788	0.253254	1	1	-1	DC3
CD14 monocyte	AHNAK	-1.87116	0.00016757	0.000839214	0.443959	1	1	-1	DC3
CD14 monocyte	ZMAT3	-1.47065	0.000167819	0.00084006	0.309597	1	1	-1	DC3
CD14 monocyte	THTPA	-0.934081	0.000168279	0.00084196	0.215611	1	1	-1	DC3
CD14 monocyte	IGHA1	-2.88311	0.00016863	0.000843313	0.638695	1	1	-1	DC3
CD14 monocyte	GTF2A1	-1.315	0.00016903	0.000844908	0.335632	1	1	-1	DC3
CD14 monocyte	LENG8	-1.24516	0.000170414	0.00085142	0.33522	1	1	-1	DC3
CD14 monocyte	ARHGAP1	-0.768535	0.000170947	0.000853676	0.173806	1	1	-1	DC3
CD14 monocyte	SUMF2	-1.12075	0.000171358	0.000855319	0.257095	1	1	-1	DC3
CD14 monocyte	NMD3	-1.32895	0.000171463	0.000855438	0.310744	1	1	-1	DC3
CD14 monocyte	PURB	-1.15051	0.000172671	0.000861054	0.292722	1	1	-1	DC3
CD14 monocyte	SERBP1	-0.639836	0.000172842	0.000861131	0.17031	1	1	-1	DC3
CD14 monocyte	SOCS7	-1.81843	0.000172851	0.000861131	0.229862	1	1	-1	DC3
CD14 monocyte	KRBA1	-2.50764	0.000173295	0.000862933	0.177748	1	1	-1	DC3
CD14 monocyte	NRP2	-4.36064	0.000174236	0.000867205	0.190083	0.962	0.923	-1	DC3
CD14 monocyte	NFXL1	-2.28187	0.000176802	0.00087914	0.26701	1	1	-1	DC3
CD14 monocyte	BDP1	-0.980003	0.00017691	0.000879263	0.296451	1	1	-1	DC3
CD14 monocyte	LDLRAD4	-1.19776	0.00017726	0.000880584	0.210851	1	1	-1	DC3
CD14 monocyte	GUF1	-1.21355	0.000177959	0.000883635	0.295152	1	1	-1	DC3
CD14 monocyte	TMEM127	-1.11278	0.000178364	0.000885228	0.259126	1	1	-1	DC3
CD14 monocyte	ZSCAN9	-1.74361	0.000179056	0.000888239	0.168417	1	1	-1	DC3
CD14 monocyte	DENND4B	-1.02653	0.000179329	0.000889172	0.243416	1	1	-1	DC3
CD14 monocyte	ZNF260	-1.94073	0.000180578	0.00089494	0.233645	1	1	-1	DC3
CD14 monocyte	NPIPB4	-1.86847	0.000180779	0.000895093	0.341602	1	1	-1	DC3
CD14 monocyte	SPECC1	-0.992309	0.000181806	0.000899748	0.262481	1	1	-1	DC3
CD14 monocyte	EXOSC10	-0.913988	0.000182407	0.000902301	0.248896	1	1	-1	DC3
CD14 monocyte	CHRAC1	-1.53458	0.000183195	0.000905768	0.364721	1	1	-1	DC3
CD14 monocyte	CCDC88A	-1.17807	0.000183425	0.000906478	0.339079	1	1	-1	DC3
CD14 monocyte	ARHGAP22	-3.309	0.000183709	0.000907011	0.381443	1	1	-1	DC3
CD14 monocyte	GIGYF2	-1.20303	0.000183728	0.000907011	0.334476	1	1	-1	DC3
CD14 monocyte	NUDCD3	-1.02704	0.000183888	0.000907011	0.268238	1	1	-1	DC3
CD14 monocyte	C2orf42	-2.09415	0.000183952	0.000907011	0.181278	1	1	-1	DC3
CD14 monocyte	PIAS2	-1.82956	0.000183966	0.000907011	0.277041	1	1	-1	DC3
CD14 monocyte	CHST15	-1.20216	0.00018654	0.000919271	0.27676	1	1	-1	DC3
CD14 monocyte	CDC42SE1	-0.640791	0.000187855	0.000925316	0.160638	1	1	-1	DC3
CD14 monocyte	JCHAIN	-3.17735	0.000188096	0.000926063	0.768567	1	1	-1	DC3
CD14 monocyte	SLC15A2	-2.37829	0.000189972	0.000934864	0.287163	1	1	-1	DC3
CD14 monocyte	H2BC6	-1.73618	0.000190325	0.000936162	0.185471	1	1	-1	DC3
CD14 monocyte	COX14	-0.528311	0.000192442	0.000945684	0.136648	1	1	-1	DC3
CD14 monocyte	RACGAP1	-1.67432	0.00019269	0.000946458	0.21948	1	1	-1	DC3
CD14 monocyte	CEACAM3	-2.4252	0.000192807	0.000946589	0.199911	1	1	-1	DC3
CD14 monocyte	LPGAT1	-1.09771	0.000193473	0.000949323	0.269926	1	1	-1	DC3
CD14 monocyte	DMAC2L	-1.26455	0.000193545	0.000949323	0.316806	1	1	-1	DC3
CD14 monocyte	CEP135	-1.41475	0.000194234	0.000952255	0.365373	1	1	-1	DC3
CD14 monocyte	ZNF141	-1.61442	0.000196597	0.000963388	0.31938	1	1	-1	DC3
CD14 monocyte	UBR5	-1.2538	0.000196959	0.000964711	0.355757	1	1	-1	DC3
CD14 monocyte	RASA1	-1.33863	0.000197282	0.000965844	0.300024	1	1	-1	DC3
CD14 monocyte	NAA25	-1.22341	0.00019856	0.000971646	0.317808	1	1	-1	DC3
CD14 monocyte	RALGAPB	-1.20598	0.000198871	0.000972487	0.241531	1	1	-1	DC3
CD14 monocyte	YY1AP1	-0.814405	0.000198918	0.000972487	0.18038	1	1	-1	DC3
CD14 monocyte	DHRS7	-0.67125	0.000199169	0.000973259	0.15598	1	1	-1	DC3
CD14 monocyte	CUX1	-1.00684	0.000200233	0.00097705	0.284643	1	1	-1	DC3
CD14 monocyte	ZNF596	-1.57893	0.000200281	0.00097705	0.194152	1	1	-1	DC3
CD14 monocyte	BRD4	-0.808866	0.000200318	0.00097705	0.225205	1	1	-1	DC3
CD14 monocyte	PAAF1	-1.3471	0.00020065	0.000977758	0.241203	1	1	-1	DC3
CD14 monocyte	PHRF1	-1.10166	0.000200974	0.000978885	0.212962	1	1	-1	DC3
CD14 monocyte	SPTY2D1	-0.973055	0.000201206	0.000979557	0.267052	1	1	-1	DC3
CD14 monocyte	RASSF2	-0.925121	0.000201419	0.00098014	0.226824	1	1	-1	DC3
CD14 monocyte	ERCC6L2	-1.29747	0.000201792	0.000981496	0.325211	1	1	-1	DC3
CD14 monocyte	RAB24	-0.990851	0.000202441	0.000984198	0.315674	1	1	-1	DC3
CD14 monocyte	ARL11	-1.31213	0.000203243	0.000987182	0.29574	1	1	-1	DC3
CD14 monocyte	TRAPPC12	-1.09076	0.00020386	0.000989486	0.201137	1	1	-1	DC3
CD14 monocyte	MUTYH	-1.61804	0.000203907	0.000989486	0.241339	1	1	-1	DC3
CD14 monocyte	EPB41L2	-1.74769	0.000204663	0.000992697	0.292448	1	1	-1	DC3
CD14 monocyte	IGLV1-47	-4.6094	0.000205818	0.00099692	1.03806	1	1	-1	DC3
CD14 monocyte	ZNF217	-1.67992	0.000205819	0.00099692	0.455602	1	1	-1	DC3
CD14 monocyte	SEC24B	-1.13246	0.000207081	0.00100179	0.203836	1	1	-1	DC3
CD14 monocyte	P4HA1	-1.29715	0.000207112	0.00100179	0.317089	1	1	-1	DC3
CD14 monocyte	EPRS1	-0.891697	0.000207291	0.0010022	0.221044	1	1	-1	DC3
CD14 monocyte	RBM23	-0.730413	0.000208416	0.00100717	0.23927	1	1	-1	DC3
CD14 monocyte	CRK	-1.23507	0.000208769	0.00100841	0.284961	1	1	-1	DC3
CD14 monocyte	PITPNB	-0.919169	0.000209054	0.00100932	0.245342	1	1	-1	DC3
CD14 monocyte	NEIL1	-2.86406	0.000209817	0.00101253	0.304691	1	0.885	-1	DC3
CD14 monocyte	RFC1	-0.998971	0.000210274	0.00101427	0.256038	1	1	-1	DC3
CD14 monocyte	SLC25A6	-1.33618	0.00021045	0.00101466	0.367828	1	1	-1	DC3
CD14 monocyte	HDAC5	-1.29883	0.000210728	0.00101506	0.217066	1	1	-1	DC3
CD14 monocyte	EP400	-0.98603	0.000211257	0.00101714	0.240852	1	1	-1	DC3
CD14 monocyte	BRK1	-0.840285	0.000211886	0.0010197	0.216978	1	1	-1	DC3
CD14 monocyte	SLC35F5	-1.07334	0.000213015	0.00102467	0.264752	1	1	-1	DC3
CD14 monocyte	GTF3C3	-1.06768	0.000213326	0.00102569	0.251996	1	1	-1	DC3
CD14 monocyte	SLC26A11	-2.09925	0.000213544	0.00102626	0.270881	1	1	-1	DC3
CD14 monocyte	IGHV1-46	-2.92887	0.00021496	0.0010326	0.681006	1	1	-1	DC3
CD14 monocyte	RPA4	-2.0592	0.000215437	0.00103407	0.242975	1	1	-1	DC3
CD14 monocyte	PEX1	-1.26059	0.000215701	0.00103473	0.240811	1	1	-1	DC3
CD14 monocyte	IMPACT	-1.08309	0.000216962	0.00103983	0.243956	1	1	-1	DC3
CD14 monocyte	ERGIC3	-0.566963	0.000217468	0.00104148	0.129501	1	1	-1	DC3
CD14 monocyte	DHRS4	-0.90888	0.000217507	0.00104148	0.203326	1	1	-1	DC3
CD14 monocyte	PDE4DIP	-1.67076	0.000217604	0.00104148	0.367072	1	1	-1	DC3
CD14 monocyte	CDK2AP1	-1.17243	0.000218984	0.0010476	0.333431	1	1	-1	DC3
CD14 monocyte	AGAP6	-1.75901	0.000220319	0.00105303	0.230088	1	0.962	-1	DC3
CD14 monocyte	SLC35A1	-1.10832	0.000220815	0.00105491	0.25174	1	1	-1	DC3
CD14 monocyte	PKNOX1	-1.40064	0.000221884	0.00105822	0.293206	1	1	-1	DC3
CD14 monocyte	ZNF292	-1.23104	0.000221911	0.00105822	0.31997	1	1	-1	DC3
CD14 monocyte	RAP2A	-1.73424	0.000222397	0.00106006	0.297551	1	1	-1	DC3
CD14 monocyte	GNL2	-0.941961	0.000222644	0.00106075	0.245273	1	1	-1	DC3
CD14 monocyte	KLHL24	-1.31042	0.000223305	0.00106341	0.335434	1	1	-1	DC3
CD14 monocyte	SAP25	-1.38671	0.000223623	0.00106396	0.290808	1	1	-1	DC3
CD14 monocyte	QPRT	-3.14761	0.000223996	0.00106508	0.27449	1	0.923	-1	DC3
CD14 monocyte	RNF19A	-1.02323	0.000224062	0.00106508	0.301158	1	1	-1	DC3
CD14 monocyte	ZCCHC8	-0.991141	0.000224458	0.00106648	0.218012	1	1	-1	DC3
CD14 monocyte	NDC1	-2.22928	0.000224648	0.0010669	0.237131	1	0.962	-1	DC3
CD14 monocyte	ZMYND11	-1.27876	0.000225431	0.00106965	0.208137	1	1	-1	DC3
CD14 monocyte	METTL17	-0.962962	0.00022612	0.00107243	0.2183	1	1	-1	DC3
CD14 monocyte	GPATCH3	-0.863783	0.00022679	0.00107512	0.196317	1	1	-1	DC3
CD14 monocyte	NCKAP1L	-0.802731	0.000227601	0.00107808	0.195084	1	1	-1	DC3
CD14 monocyte	ATG14	-1.37168	0.000227619	0.00107808	0.35311	1	1	-1	DC3
CD14 monocyte	CIR1	-0.989359	0.00022863	0.00108189	0.268941	1	1	-1	DC3
CD14 monocyte	RPGRIP1	-3.78102	0.000230971	0.00109148	0.32752	1	0.923	-1	DC3
CD14 monocyte	GOLGA4	-1.10317	0.00023153	0.00109363	0.31423	1	1	-1	DC3
CD14 monocyte	IKZF3	-1.79079	0.000234338	0.0011059	0.311897	1	1	-1	DC3
CD14 monocyte	CPM	-2.63609	0.000234865	0.00110789	0.514315	1	1	-1	DC3
CD14 monocyte	GSTP1	-0.738683	0.00023567	0.00111086	0.230262	1	1	-1	DC3
CD14 monocyte	PPARGC1B	-1.94505	0.000235707	0.00111086	0.378316	1	1	-1	DC3
CD14 monocyte	RPL37	-0.673458	0.000236591	0.00111452	0.192429	1	1	-1	DC3
CD14 monocyte	TRIM73	-1.80359	0.000237405	0.00111667	0.285735	1	1	-1	DC3
CD14 monocyte	SENP6	-1.24534	0.000237445	0.00111667	0.329271	1	1	-1	DC3
CD14 monocyte	ALKBH3	-1.2084	0.000237454	0.00111667	0.217152	1	1	-1	DC3
CD14 monocyte	IQCB1	-1.33484	0.000237474	0.00111667	0.339154	1	1	-1	DC3
CD14 monocyte	GNL3L	-1.01998	0.000238417	0.0011206	0.273645	1	1	-1	DC3
CD14 monocyte	GNB4	-1.08499	0.000238602	0.00112097	0.35076	1	1	-1	DC3
CD14 monocyte	BCORL1	-1.76042	0.000239717	0.0011257	0.224269	1	1	-1	DC3
CD14 monocyte	FAM162A	-0.952025	0.000240203	0.00112657	0.207314	1	1	-1	DC3
CD14 monocyte	SIGLEC7	-1.44871	0.000240224	0.00112657	0.309053	1	1	-1	DC3
CD14 monocyte	IREB2	-1.06254	0.000241397	0.00113156	0.256754	1	1	-1	DC3
CD14 monocyte	MINK1	-1.30808	0.000242171	0.00113418	0.238105	1	1	-1	DC3
CD14 monocyte	ZNF721	-1.2347	0.000242501	0.00113521	0.273364	1	1	-1	DC3
CD14 monocyte	ERF	-1.53863	0.000242798	0.00113609	0.186827	1	1	-1	DC3
CD14 monocyte	OARD1	-0.763078	0.000243076	0.00113689	0.175697	1	1	-1	DC3
CD14 monocyte	PHLDB3	-3.36094	0.000243473	0.00113773	0.354588	1	1	-1	DC3
CD14 monocyte	ACSF2	-1.98721	0.000243606	0.00113784	0.277975	1	1	-1	DC3
CD14 monocyte	FGFR1OP	-1.50916	0.000244183	0.00114003	0.231245	1	1	-1	DC3
CD14 monocyte	TRIM66	-2.49775	0.000244396	0.00114051	0.335053	1	1	-1	DC3
CD14 monocyte	RPL21	-0.917252	0.000244619	0.00114105	0.265944	1	1	-1	DC3
CD14 monocyte	AARS2	-1.66075	0.000244823	0.00114149	0.222167	1	0.962	-1	DC3
CD14 monocyte	DYNC1LI2	-0.98738	0.000245058	0.00114208	0.217388	1	1	-1	DC3
CD14 monocyte	NAA16	-1.21158	0.000245584	0.00114402	0.269731	1	1	-1	DC3
CD14 monocyte	SPINT2	-1.45546	0.000245952	0.00114472	0.295193	1	1	-1	DC3
CD14 monocyte	SLC4A8	-2.47461	0.000248725	0.00115668	0.283169	1	1	-1	DC3
CD14 monocyte	WDR89	-2.02171	0.000248755	0.00115668	0.194291	1	1	-1	DC3
CD14 monocyte	RNFT1	-0.912082	0.000248855	0.00115668	0.178627	1	1	-1	DC3
CD14 monocyte	SCAF4	-0.98314	0.000249025	0.00115696	0.280562	1	1	-1	DC3
CD14 monocyte	CYTH2	-1.0696	0.000249929	0.00116065	0.231087	1	1	-1	DC3
CD14 monocyte	GDPD1	-2.59645	0.000250324	0.00116197	0.272477	1	1	-1	DC3
CD14 monocyte	SLFN12	-1.6179	0.000250552	0.00116251	0.429621	1	1	-1	DC3
CD14 monocyte	VAPB	-1.39127	0.000251976	0.0011686	0.28461	1	1	-1	DC3
CD14 monocyte	CCDC130	-0.772367	0.000252173	0.00116899	0.205296	1	1	-1	DC3
CD14 monocyte	DOCK5	-1.19749	0.000252353	0.00116931	0.294087	1	1	-1	DC3
CD14 monocyte	RSBN1	-0.999605	0.000252577	0.00116983	0.260483	1	1	-1	DC3
CD14 monocyte	RPS4X	-1.09373	0.000253286	0.00117232	0.402009	1	1	-1	DC3
CD14 monocyte	PALLD	-3.90772	0.000253338	0.00117232	0.655741	1	1	-1	DC3
CD14 monocyte	BRCA1	-1.91455	0.00025367	0.00117333	0.218387	1	1	-1	DC3
CD14 monocyte	CUL9	-1.31507	0.000253989	0.00117429	0.211051	1	1	-1	DC3
CD14 monocyte	PPT1	-0.952458	0.000255756	0.00118194	0.218703	1	1	-1	DC3
CD14 monocyte	TTC31	-1.30086	0.000256577	0.00118521	0.223913	1	1	-1	DC3
CD14 monocyte	CRYL1	-1.72091	0.000257541	0.00118914	0.371459	1	1	-1	DC3
CD14 monocyte	PLD3	-1.25034	0.000258774	0.00119431	0.270743	1	1	-1	DC3
CD14 monocyte	NUMB	-1.01992	0.000259925	0.00119857	0.295608	1	1	-1	DC3
CD14 monocyte	KIF21B	-1.76875	0.000259927	0.00119857	0.203963	1	1	-1	DC3
CD14 monocyte	PSMG2	-0.856994	0.000261799	0.00120614	0.241895	1	1	-1	DC3
CD14 monocyte	GBE1	-0.927184	0.000263267	0.00121199	0.17201	1	1	-1	DC3
CD14 monocyte	NBEAL1	-0.953314	0.000263301	0.00121199	0.300702	1	1	-1	DC3
CD14 monocyte	OSBPL9	-0.886564	0.000267594	0.00123121	0.260976	1	1	-1	DC3
CD14 monocyte	ARID2	-1.09113	0.000270626	0.00124353	0.284557	1	1	-1	DC3
CD14 monocyte	PCM1	-1.16761	0.000270845	0.00124399	0.30947	1	1	-1	DC3
CD14 monocyte	TUBD1	-1.98645	0.000272274	0.00125	0.272493	1	1	-1	DC3
CD14 monocyte	NSMCE2	-0.801053	0.000272991	0.0012522	0.156977	1	1	-1	DC3
CD14 monocyte	FEN1	-1.95759	0.000273863	0.00125565	0.222783	1	1	-1	DC3
CD14 monocyte	TEX264	-0.747701	0.000274435	0.00125771	0.12331	1	1	-1	DC3
CD14 monocyte	TENT4B	-1.22832	0.000275577	0.00126185	0.302531	1	1	-1	DC3
CD14 monocyte	NOB1	-1.09782	0.000276359	0.00126487	0.287073	1	1	-1	DC3
CD14 monocyte	ZNF558	-1.91897	0.000276938	0.00126655	0.237406	1	0.962	-1	DC3
CD14 monocyte	TRMT61A	-0.994321	0.00027699	0.00126655	0.185526	1	1	-1	DC3
CD14 monocyte	ICAM3	-1.12498	0.000277089	0.00126655	0.222188	1	1	-1	DC3
CD14 monocyte	KANSL1	-1.09155	0.000277325	0.00126708	0.259361	1	1	-1	DC3
CD14 monocyte	ZZEF1	-1.09397	0.000277773	0.00126857	0.258372	1	1	-1	DC3
CD14 monocyte	FBXL17	-1.51704	0.000278062	0.00126934	0.283377	1	1	-1	DC3
CD14 monocyte	NKRF	-1.23287	0.000278307	0.0012699	0.184703	1	1	-1	DC3
CD14 monocyte	CA2	-3.06856	0.000278827	0.00127172	0.469942	1	0.962	-1	DC3
CD14 monocyte	MSL3	-0.942608	0.000278968	0.00127181	0.275365	1	1	-1	DC3
CD14 monocyte	TRIM3	-1.69697	0.000279225	0.00127243	0.189075	1	1	-1	DC3
CD14 monocyte	PRKDC	-1.05272	0.000279766	0.00127434	0.31343	1	1	-1	DC3
CD14 monocyte	VPS39	-0.924566	0.000282083	0.00128378	0.239653	1	1	-1	DC3
CD14 monocyte	RREB1	-0.995653	0.000282588	0.00128552	0.221695	1	1	-1	DC3
CD14 monocyte	ICE1	-1.20987	0.000284838	0.00129519	0.337108	1	1	-1	DC3
CD14 monocyte	WBP11	-1.20033	0.000285668	0.0012984	0.373778	1	1	-1	DC3
CD14 monocyte	DMTF1	-0.947195	0.000287041	0.00130396	0.263944	1	1	-1	DC3
CD14 monocyte	ENTR1	-1.21416	0.00028714	0.00130396	0.249692	1	1	-1	DC3
CD14 monocyte	SNAPC4	-1.47435	0.000287509	0.00130507	0.174891	1	1	-1	DC3
CD14 monocyte	ZNF780A	-1.49426	0.000288078	0.00130708	0.241481	1	1	-1	DC3
CD14 monocyte	PIK3CD	-1.00728	0.000289386	0.00131132	0.256183	1	1	-1	DC3
CD14 monocyte	ZNF26	-1.69572	0.000289471	0.00131132	0.344061	1	1	-1	DC3
CD14 monocyte	RFTN1	-1.10244	0.000289603	0.00131132	0.317761	1	1	-1	DC3
CD14 monocyte	MCM3AP	-0.92729	0.000289608	0.00131132	0.200796	1	1	-1	DC3
CD14 monocyte	NOTCH2NLC	-2.667	0.000289638	0.00131132	0.332294	0.962	0.962	-1	DC3
CD14 monocyte	ARHGEF7	-1.06612	0.000291595	0.00131961	0.232855	1	1	-1	DC3
CD14 monocyte	HEMK1	-1.10632	0.000292177	0.00132167	0.205436	1	1	-1	DC3
CD14 monocyte	TACC1	-1.06019	0.000293534	0.00132719	0.27244	1	1	-1	DC3
CD14 monocyte	ATXN3	-0.899373	0.000293651	0.00132719	0.281357	1	1	-1	DC3
CD14 monocyte	ZNF740	-1.55851	0.00029417	0.0013287	0.232944	1	1	-1	DC3
CD14 monocyte	ODR4	-1.09641	0.000294238	0.0013287	0.230777	1	1	-1	DC3
CD14 monocyte	MED12	-1.23265	0.000295022	0.00133167	0.213383	1	1	-1	DC3
CD14 monocyte	FANCM	-2.0851	0.000296441	0.00133749	0.172345	1	1	-1	DC3
CD14 monocyte	KIAA0040	-1.28091	0.000296977	0.00133934	0.320512	1	1	-1	DC3
CD14 monocyte	IL1B	-3.17322	0.000298449	0.0013454	0.824535	1	1	-1	DC3
CD14 monocyte	NLE1	-1.99201	0.000299608	0.00135004	0.168386	1	0.962	-1	DC3
CD14 monocyte	CCNJ	-1.81902	0.000299798	0.00135032	0.18885	1	1	-1	DC3
CD14 monocyte	CNTLN	-0.976272	0.000300599	0.00135276	0.275925	1	1	-1	DC3
CD14 monocyte	SRFBP1	-1.19397	0.000300771	0.00135295	0.327404	1	1	-1	DC3
CD14 monocyte	FAM111A	-1.27753	0.000301542	0.00135584	0.395732	1	1	-1	DC3
CD14 monocyte	PRPF4	-1.02919	0.000302003	0.00135733	0.230695	1	1	-1	DC3
CD14 monocyte	CHKB	-0.929245	0.000303414	0.00136308	0.228347	1	1	-1	DC3
CD14 monocyte	PIK3C3	-1.08232	0.000304324	0.00136659	0.242673	1	1	-1	DC3
CD14 monocyte	SLC22A18AS	-2.45962	0.000305626	0.00137184	0.506035	1	1	-1	DC3
CD14 monocyte	DGCR2	-0.906787	0.000306599	0.00137543	0.192595	1	1	-1	DC3
CD14 monocyte	TMEM106B	-1.02645	0.000306735	0.00137543	0.264745	1	1	-1	DC3
CD14 monocyte	PCNX4	-1.07991	0.000306887	0.00137543	0.297132	1	1	-1	DC3
CD14 monocyte	SMAD4	-1.40337	0.000306949	0.00137543	0.31921	1	1	-1	DC3
CD14 monocyte	RRAGD	-2.01247	0.000307553	0.00137754	0.31941	1	1	-1	DC3
CD14 monocyte	AGGF1	-0.983894	0.000307747	0.00137782	0.249687	1	1	-1	DC3
CD14 monocyte	ZNF182	-1.54047	0.000308879	0.0013823	0.208175	1	1	-1	DC3
CD14 monocyte	FAM117A	-1.51892	0.000309384	0.00138397	0.253444	1	1	-1	DC3
CD14 monocyte	TTYH3	-0.883742	0.000310195	0.001387	0.177745	1	1	-1	DC3
CD14 monocyte	SGO2	-2.14128	0.000310598	0.00138821	0.175104	1	1	-1	DC3
CD14 monocyte	TCTN3	-1.25733	0.000312635	0.00139672	0.179814	1	1	-1	DC3
CD14 monocyte	PDPR	-1.77958	0.000314132	0.00140281	0.397747	1	1	-1	DC3
CD14 monocyte	TRAPPC6B	-1.38744	0.000314415	0.00140347	0.352522	1	1	-1	DC3
CD14 monocyte	UBLCP1	-0.886604	0.000315652	0.0014072	0.230656	1	1	-1	DC3
CD14 monocyte	TMTC2	-1.47371	0.000316846	0.00141192	0.275881	1	1	-1	DC3
CD14 monocyte	PRKCD	-1.00838	0.000317378	0.00141319	0.244128	1	1	-1	DC3
CD14 monocyte	ORAI1	-1.21105	0.000317402	0.00141319	0.254866	1	1	-1	DC3
CD14 monocyte	ZNF358	-2.492	0.000318144	0.0014159	0.434158	1	1	-1	DC3
CD14 monocyte	MSL1	-1.06645	0.00031865	0.00141754	0.256665	1	1	-1	DC3
CD14 monocyte	SLC5A3	-2.00979	0.000319085	0.00141888	0.331336	1	1	-1	DC3
CD14 monocyte	INTS9	-1.28276	0.000319834	0.00142161	0.252699	1	1	-1	DC3
CD14 monocyte	VEZT	-1.1752	0.000320588	0.00142406	0.274454	1	1	-1	DC3
CD14 monocyte	HNRNPA3	-0.548466	0.000320659	0.00142406	0.184836	1	1	-1	DC3
CD14 monocyte	SEMA4D	-1.13477	0.000322061	0.00142968	0.282699	1	1	-1	DC3
CD14 monocyte	PAM	-2.10656	0.000323088	0.00143364	0.349018	1	1	-1	DC3
CD14 monocyte	ANKRD26	-1.69986	0.000323505	0.00143487	0.283344	1	1	-1	DC3
CD14 monocyte	IGLV2-14	-4.09724	0.000324119	0.00143638	0.945889	1	1	-1	DC3
CD14 monocyte	ANGEL2	-1.03259	0.000324498	0.00143746	0.290154	1	1	-1	DC3
CD14 monocyte	AC108488.2	-3.17038	0.00033032	0.00146263	0.319595	0.962	0.962	-1	DC3
CD14 monocyte	ABAT	-2.04343	0.00033281	0.00147303	0.305757	1	1	-1	DC3
CD14 monocyte	ESF1	-1.15247	0.000333158	0.00147383	0.288227	1	1	-1	DC3
CD14 monocyte	RTF1	-0.832856	0.000333273	0.00147383	0.189609	1	1	-1	DC3
CD14 monocyte	RHOF	-1.10565	0.000334046	0.00147663	0.248241	1	1	-1	DC3
CD14 monocyte	EIF5	-0.812532	0.000335963	0.00148447	0.197224	1	1	-1	DC3
CD14 monocyte	PABPN1	-0.969636	0.000336366	0.00148515	0.251749	1	1	-1	DC3
CD14 monocyte	OSBPL8	-0.91982	0.000336542	0.00148515	0.275299	1	1	-1	DC3
CD14 monocyte	SIRT1	-1.53128	0.000336967	0.0014864	0.289899	1	1	-1	DC3
CD14 monocyte	CCDC84	-1.25377	0.000337351	0.00148747	0.287886	1	1	-1	DC3
CD14 monocyte	SCAMP4	-1.0439	0.000337527	0.00148762	0.235748	1	1	-1	DC3
CD14 monocyte	ZNF566	-2.69443	0.000337895	0.00148861	0.21449	1	0.885	-1	DC3
CD14 monocyte	DDX10	-1.62421	0.000340541	0.00149901	0.319562	1	1	-1	DC3
CD14 monocyte	CUL3	-0.966524	0.00034136	0.00150198	0.221312	1	1	-1	DC3
CD14 monocyte	KCTD15	-1.59751	0.000341686	0.00150279	0.252641	1	1	-1	DC3
CD14 monocyte	FAM214B	-0.982872	0.000344012	0.00151238	0.205701	1	1	-1	DC3
CD14 monocyte	ACSF3	-0.779835	0.000345323	0.00151749	0.117824	1	1	-1	DC3
CD14 monocyte	MAP4K4	-1.17889	0.000346991	0.00152356	0.282373	1	1	-1	DC3
CD14 monocyte	SLC23A2	-1.20748	0.000348427	0.00152922	0.248265	1	1	-1	DC3
CD14 monocyte	HARBI1	-2.33474	0.000348731	0.00152992	0.200672	1	0.962	-1	DC3
CD14 monocyte	ATG4B	-0.830465	0.00034937	0.00153117	0.171193	1	1	-1	DC3
CD14 monocyte	AGAP5	-2.55246	0.000349456	0.00153117	0.156008	1	1	-1	DC3
CD14 monocyte	HSCB	-0.897772	0.000349679	0.00153151	0.178089	1	1	-1	DC3
CD14 monocyte	USP24	-1.10223	0.000350198	0.0015325	0.217583	1	1	-1	DC3
CD14 monocyte	PPP2R5A	-0.854143	0.000351105	0.00153583	0.236306	1	1	-1	DC3
CD14 monocyte	CTC1	-1.5391	0.000351912	0.00153871	0.206454	1	1	-1	DC3
CD14 monocyte	UBE4A	-0.872097	0.000352706	0.00154155	0.219628	1	1	-1	DC3
CD14 monocyte	SS18	-0.796887	0.000356554	0.00155576	0.209763	1	1	-1	DC3
CD14 monocyte	BORCS7	-1.2221	0.000357779	0.00156046	0.294831	1	1	-1	DC3
CD14 monocyte	CLIP2	-1.67868	0.000358141	0.00156137	0.296371	1	1	-1	DC3
CD14 monocyte	ZSCAN21	-2.30537	0.000358285	0.00156137	0.148195	1	1	-1	DC3
CD14 monocyte	MAN2B1	-1.13607	0.000358655	0.00156195	0.259924	1	1	-1	DC3
CD14 monocyte	KLHL9	-1.03524	0.000359464	0.0015639	0.221839	1	1	-1	DC3
CD14 monocyte	NCKAP5L	-1.36929	0.00036074	0.0015688	0.25881	1	1	-1	DC3
CD14 monocyte	SLC2A8	-2.45656	0.00036222	0.00157458	0.155783	1	0.962	-1	DC3
CD14 monocyte	IGHG1	-2.77398	0.000362533	0.00157529	0.66076	1	1	-1	DC3
CD14 monocyte	DTD2	-1.74797	0.000363758	0.00157995	0.223875	1	1	-1	DC3
CD14 monocyte	TNFSF12	-1.33582	0.000363908	0.00157995	0.232296	1	1	-1	DC3
CD14 monocyte	DRAM2	-0.941176	0.000364463	0.00158105	0.239405	1	1	-1	DC3
CD14 monocyte	CUEDC1	-1.97111	0.000364908	0.00158233	0.247119	1	1	-1	DC3
CD14 monocyte	LPIN1	-1.31275	0.000365774	0.00158542	0.254254	1	1	-1	DC3
CD14 monocyte	KHDC4	-1.50277	0.000367009	0.00158946	0.312893	1	1	-1	DC3
CD14 monocyte	HLA-DPA1	-2.68039	0.000367667	0.00159165	0.866839	1	1	-1	DC3
CD14 monocyte	DAP3	-0.653602	0.000368436	0.00159301	0.142375	1	1	-1	DC3
CD14 monocyte	CDC5L	-0.782844	0.000370173	0.00159986	0.225856	1	1	-1	DC3
CD14 monocyte	PDCD6IP	-0.699789	0.000372011	0.00160713	0.161577	1	1	-1	DC3
CD14 monocyte	AKAP17A	-1.28425	0.000373363	0.00161113	0.340874	1	1	-1	DC3
CD14 monocyte	RPL19	-0.682175	0.000373841	0.00161218	0.195169	1	1	-1	DC3
CD14 monocyte	ZNF567	-1.89472	0.000373948	0.00161218	0.260048	1	0.962	-1	DC3
CD14 monocyte	MECP2	-1.00419	0.000375593	0.0016186	0.203741	1	1	-1	DC3
CD14 monocyte	FOXK2	-1.01077	0.000376131	0.00162026	0.227944	1	1	-1	DC3
CD14 monocyte	HLA-F	-1.82443	0.000376741	0.00162222	0.523509	1	1	-1	DC3
CD14 monocyte	PTPRO	-2.2382	0.000377147	0.0016233	0.335472	1	1	-1	DC3
CD14 monocyte	RAB11FIP4	-1.76214	0.000378427	0.00162814	0.330917	1	1	-1	DC3
CD14 monocyte	PRDM15	-1.51358	0.000378973	0.00162982	0.244697	1	1	-1	DC3
CD14 monocyte	LOXL3	-2.02926	0.00038004	0.00163374	0.318596	1	1	-1	DC3
CD14 monocyte	TCERG1	-0.834466	0.000382352	0.001643	0.225715	1	1	-1	DC3
CD14 monocyte	CD1D	-0.940142	0.000383575	0.00164758	0.29623	1	1	-1	DC3
CD14 monocyte	WWC2	-1.72061	0.000383892	0.00164826	0.246935	1	1	-1	DC3
CD14 monocyte	ZEB2	-1.10847	0.000385737	0.00165551	0.309951	1	1	-1	DC3
CD14 monocyte	CHD2	-1.08636	0.000386643	0.00165804	0.281171	1	1	-1	DC3
CD14 monocyte	SEPTIN2	-0.742635	0.000387141	0.00165906	0.20913	1	1	-1	DC3
CD14 monocyte	RIF1	-1.22238	0.000387199	0.00165906	0.335739	1	1	-1	DC3
CD14 monocyte	MTREX	-1.00046	0.000387589	0.00165997	0.274131	1	1	-1	DC3
CD14 monocyte	GPR162	-2.07186	0.000387729	0.00165997	0.261706	1	1	-1	DC3
CD14 monocyte	RPS18	-0.838316	0.000388172	0.00166119	0.236273	1	1	-1	DC3
CD14 monocyte	SESTD1	-1.11834	0.000388482	0.00166184	0.237743	1	1	-1	DC3
CD14 monocyte	PIK3CA	-1.10557	0.000389868	0.00166709	0.281815	1	1	-1	DC3
CD14 monocyte	RABGAP1L	-2.57877	0.000393178	0.00168056	0.740601	1	1	-1	DC3
CD14 monocyte	TUT1	-2.32562	0.000393534	0.00168139	0.199052	1	0.962	-1	DC3
CD14 monocyte	ITGAX	-1.45718	0.000394093	0.00168309	0.364434	1	1	-1	DC3
CD14 monocyte	ATF6B	-0.84291	0.000394956	0.00168508	0.185337	1	1	-1	DC3
CD14 monocyte	OPA1	-1.20627	0.000395042	0.00168508	0.288971	1	1	-1	DC3
CD14 monocyte	DHRS12	-1.60102	0.000396047	0.00168868	0.207833	1	1	-1	DC3
CD14 monocyte	ZBTB37	-1.6191	0.000400304	0.00170535	0.269581	1	1	-1	DC3
CD14 monocyte	TPPP3	-4.23885	0.000400505	0.00170535	0.836413	1	1	-1	DC3
CD14 monocyte	CIDEB	-1.25203	0.000400637	0.00170535	0.229277	1	1	-1	DC3
CD14 monocyte	ZNF624	-1.9679	0.000400837	0.00170535	0.220186	1	0.962	-1	DC3
CD14 monocyte	C14orf93	-1.32237	0.000400934	0.00170535	0.160732	1	1	-1	DC3
CD14 monocyte	NAA35	-1.25523	0.000401747	0.00170812	0.250457	1	1	-1	DC3
CD14 monocyte	POT1	-1.39407	0.000405711	0.00172427	0.276989	1	1	-1	DC3
CD14 monocyte	THUMPD2	-1.06473	0.000408029	0.00173342	0.247636	1	1	-1	DC3
CD14 monocyte	ARHGAP26	-1.13195	0.000408483	0.00173464	0.282859	1	1	-1	DC3
CD14 monocyte	IGHV1-2	-2.94024	0.000409225	0.00173709	0.548728	1	1	-1	DC3
CD14 monocyte	GDPD3	-2.72845	0.000412574	0.00174847	0.180431	1	1	-1	DC3
CD14 monocyte	POLDIP3	-0.878957	0.000413102	0.0017493	0.236056	1	1	-1	DC3
CD14 monocyte	RRP12	-1.23372	0.000413969	0.00175226	0.265374	1	1	-1	DC3
CD14 monocyte	EPS8	-1.82353	0.000414236	0.00175268	0.377549	1	1	-1	DC3
CD14 monocyte	DDHD1	-1.65288	0.000414764	0.0017542	0.40612	1	1	-1	DC3
CD14 monocyte	HDAC8	-1.41552	0.000414959	0.00175432	0.194372	1	1	-1	DC3
CD14 monocyte	SUPT20H	-1.09995	0.000415136	0.00175436	0.288137	1	1	-1	DC3
CD14 monocyte	NSMAF	-0.899752	0.000415765	0.00175631	0.214917	1	1	-1	DC3
CD14 monocyte	PLEKHA8	-1.70726	0.000416477	0.00175861	0.221499	1	1	-1	DC3
CD14 monocyte	HIPK1	-1.0704	0.000417256	0.00176119	0.2915	1	1	-1	DC3
CD14 monocyte	RUFY1	-0.92601	0.000418353	0.00176511	0.257805	1	1	-1	DC3
CD14 monocyte	ZNF7	-1.23865	0.000419964	0.00177119	0.18854	1	1	-1	DC3
CD14 monocyte	IMMT	-1.11832	0.000422931	0.00178298	0.338904	1	1	-1	DC3
CD14 monocyte	SPIRE1	-2.65846	0.000426211	0.00179536	0.183973	1	0.962	-1	DC3
CD14 monocyte	MZB1	-3.05043	0.000428581	0.00180462	0.646218	1	1	-1	DC3
CD14 monocyte	CXCR2	-2.50061	0.000429864	0.0018093	0.243305	1	0.962	-1	DC3
CD14 monocyte	MAP3K5	-1.25602	0.000432413	0.00181929	0.288129	1	1	-1	DC3
CD14 monocyte	CTDSPL2	-1.30263	0.000439107	0.00184509	0.327744	1	1	-1	DC3
CD14 monocyte	RPS2	-1.30385	0.000439248	0.00184509	0.353997	1	1	-1	DC3
CD14 monocyte	M6PR	-0.582279	0.000440629	0.0018494	0.165469	1	1	-1	DC3
CD14 monocyte	PLA2G7	-3.31642	0.000444025	0.00186291	0.786369	1	1	-1	DC3
CD14 monocyte	PNISR	-1.0024	0.000444687	0.00186494	0.28028	1	1	-1	DC3
CD14 monocyte	MBLAC2	-2.43339	0.000444925	0.00186519	0.23081	1	0.962	-1	DC3
CD14 monocyte	SLC35E2B	-1.53192	0.000445573	0.00186716	0.382068	1	1	-1	DC3
CD14 monocyte	PRPF19	-0.782298	0.000446744	0.00187132	0.165514	1	1	-1	DC3
CD14 monocyte	RBM12	-1.32801	0.000449713	0.001883	0.297744	1	1	-1	DC3
CD14 monocyte	KAT2A	-2.00954	0.000453719	0.00189889	0.262422	1	1	-1	DC3
CD14 monocyte	SOX15	-3.27276	0.000453869	0.00189889	0.257978	1	1	-1	DC3
CD14 monocyte	NBPF1	-1.99505	0.000454226	0.00189962	0.266495	1	1	-1	DC3
CD14 monocyte	UPRT	-1.28438	0.000455498	0.00190418	0.254264	1	1	-1	DC3
CD14 monocyte	RBM33	-0.919337	0.000456245	0.0019065	0.226071	1	1	-1	DC3
CD14 monocyte	EPOR	-1.5061	0.000456417	0.0019065	0.221085	1	1	-1	DC3
CD14 monocyte	TRIOBP	-1.02345	0.000457578	0.00191059	0.275555	1	1	-1	DC3
CD14 monocyte	CNNM3	-1.93383	0.000458916	0.00191541	0.213263	1	1	-1	DC3
CD14 monocyte	APEH	-0.997429	0.000459811	0.00191762	0.169294	1	1	-1	DC3
CD14 monocyte	B4GALT1	-1.02903	0.000460154	0.00191765	0.23658	1	1	-1	DC3
CD14 monocyte	SLC66A1	-1.1421	0.000462732	0.0019275	0.161854	1	1	-1	DC3
CD14 monocyte	PHF10	-1.37962	0.000463418	0.00192959	0.328983	1	1	-1	DC3
CD14 monocyte	EIF2B1	-0.734531	0.00046425	0.00193152	0.163661	1	1	-1	DC3
CD14 monocyte	ITCH	-1.05896	0.000465182	0.00193462	0.3148	1	1	-1	DC3
CD14 monocyte	FAN1	-1.9889	0.000466064	0.00193752	0.251445	1	1	-1	DC3
CD14 monocyte	CYHR1	-0.940194	0.000466409	0.00193819	0.200553	1	1	-1	DC3
CD14 monocyte	ZSCAN30	-2.1913	0.000467663	0.00194263	0.144306	1	1	-1	DC3
CD14 monocyte	NDUFA10	-0.642022	0.000469782	0.00195066	0.155934	1	1	-1	DC3
CD14 monocyte	FPGT	-1.66808	0.000470433	0.00195259	0.199621	1	1	-1	DC3
CD14 monocyte	HIRIP3	-1.52792	0.000471839	0.00195765	0.217711	1	1	-1	DC3
CD14 monocyte	RCSD1	-0.853277	0.000473625	0.00196428	0.211523	1	1	-1	DC3
CD14 monocyte	ZNF621	-1.28992	0.000473964	0.0019649	0.239412	1	1	-1	DC3
CD14 monocyte	TRIM65	-1.44783	0.000474818	0.00196767	0.165911	1	1	-1	DC3
CD14 monocyte	MAK16	-1.2905	0.000477193	0.00197659	0.262626	1	1	-1	DC3
CD14 monocyte	CBWD3	-2.2088	0.000477348	0.00197659	0.199211	1	1	-1	DC3
CD14 monocyte	AC243547.3	-2.10351	0.000479538	0.00198409	0.207229	1	1	-1	DC3
CD14 monocyte	ARIH1	-0.961524	0.000479802	0.0019844	0.238622	1	1	-1	DC3
CD14 monocyte	RMND1	-1.45462	0.000480044	0.00198461	0.308839	1	1	-1	DC3
CD14 monocyte	SRRM1	-0.636025	0.000481168	0.00198769	0.20105	1	1	-1	DC3
CD14 monocyte	RPL38	-0.691061	0.000481615	0.00198875	0.196322	1	1	-1	DC3
CD14 monocyte	TSC1	-1.0985	0.000481806	0.00198876	0.216718	1	1	-1	DC3
CD14 monocyte	ZNF263	-1.31342	0.000482746	0.00199185	0.25386	1	1	-1	DC3
CD14 monocyte	GTF2F1	-0.70365	0.000483101	0.00199253	0.15369	1	1	-1	DC3
CD14 monocyte	ZNF24	-0.873116	0.000485699	0.00200246	0.218056	1	1	-1	DC3
CD14 monocyte	TRMT61B	-1.09619	0.0004866	0.00200538	0.238724	1	1	-1	DC3
CD14 monocyte	SMS	-0.639335	0.000488326	0.0020117	0.173421	1	1	-1	DC3
CD14 monocyte	MTMR11	-1.18835	0.000488607	0.00201183	0.359006	1	1	-1	DC3
CD14 monocyte	ELL	-1.29074	0.000488741	0.00201183	0.26652	1	1	-1	DC3
CD14 monocyte	ZFP14	-1.36342	0.000489502	0.00201361	0.248094	1	1	-1	DC3
CD14 monocyte	C20orf96	-1.64139	0.000489557	0.00201361	0.22273	1	1	-1	DC3
CD14 monocyte	UTP15	-1.4012	0.000489877	0.00201413	0.212677	1	1	-1	DC3
CD14 monocyte	PTPN18	-0.954101	0.000490785	0.00201707	0.282252	1	1	-1	DC3
CD14 monocyte	C1orf109	-1.65956	0.000492315	0.00202257	0.207797	1	1	-1	DC3
CD14 monocyte	RETREG3	-1.01547	0.000494252	0.00202912	0.236332	1	1	-1	DC3
CD14 monocyte	ZNF93	-1.86716	0.000494298	0.00202912	0.30217	1	1	-1	DC3
CD14 monocyte	ZNF185	-2.50784	0.000495402	0.00203283	0.374844	1	1	-1	DC3
CD14 monocyte	PIKFYVE	-0.932313	0.000495589	0.00203283	0.239377	1	1	-1	DC3
CD14 monocyte	ICOSLG	-3.84938	0.000497759	0.00203963	0.302789	1	0.962	-1	DC3
CD14 monocyte	WDR44	-1.3913	0.000497761	0.00203963	0.325219	1	1	-1	DC3
CD14 monocyte	ZNF25	-1.17557	0.000497927	0.00203963	0.246292	1	1	-1	DC3
CD14 monocyte	AMPD3	-1.64106	0.000498027	0.00203963	0.223614	1	1	-1	DC3
CD14 monocyte	NSMCE3	-1.32364	0.000499201	0.00204364	0.247873	1	1	-1	DC3
CD14 monocyte	LDB1	-1.49247	0.000502409	0.00205517	0.248299	1	1	-1	DC3
CD14 monocyte	CD74	-1.95433	0.000502692	0.00205552	0.576979	1	1	-1	DC3
CD14 monocyte	UNKL	-1.4016	0.000506754	0.00207132	0.200444	1	1	-1	DC3
CD14 monocyte	SMU1	-0.782486	0.000508868	0.00207834	0.258426	1	1	-1	DC3
CD14 monocyte	TMEM104	-1.55088	0.00050984	0.0020815	0.22206	1	1	-1	DC3
CD14 monocyte	GOLGB1	-1.17018	0.000511603	0.00208778	0.337686	1	1	-1	DC3
CD14 monocyte	METTL22	-0.979222	0.000511776	0.00208778	0.192163	1	1	-1	DC3
CD14 monocyte	KANSL3	-1.2775	0.000514059	0.00209627	0.268462	1	1	-1	DC3
CD14 monocyte	PRPF4B	-0.899086	0.000516339	0.00210334	0.259916	1	1	-1	DC3
CD14 monocyte	ZBTB1	-1.3891	0.000518006	0.00210826	0.347692	1	1	-1	DC3
CD14 monocyte	SIPA1L3	-1.54536	0.000518472	0.00210934	0.209827	1	1	-1	DC3
CD14 monocyte	AKT1	-1.06718	0.00052116	0.00211863	0.244011	1	1	-1	DC3
CD14 monocyte	STARD10	-2.50021	0.000524041	0.00212951	0.216128	1	1	-1	DC3
CD14 monocyte	GTF2IRD2	-1.89795	0.000524367	0.00213001	0.213689	1	1	-1	DC3
CD14 monocyte	POLR2J2	-1.70369	0.000524688	0.00213049	0.130748	1	1	-1	DC3
CD14 monocyte	KCNQ1	-1.11882	0.000525532	0.00213309	0.261495	1	1	-1	DC3
CD14 monocyte	TMEM80	-1.32639	0.00052967	0.00214822	0.27275	1	1	-1	DC3
CD14 monocyte	WDR54	-1.82971	0.000531222	0.00215368	0.243291	1	1	-1	DC3
CD14 monocyte	PHF12	-1.06125	0.000531995	0.00215598	0.185622	1	1	-1	DC3
CD14 monocyte	TMEM164	-1.13101	0.000532302	0.00215639	0.255531	1	1	-1	DC3
CD14 monocyte	SLC16A5	-1.28255	0.000533537	0.00216035	0.173816	1	1	-1	DC3
CD14 monocyte	PSIP1	-1.12682	0.000533692	0.00216035	0.248914	1	1	-1	DC3
CD14 monocyte	COG2	-0.94857	0.000535345	0.0021662	0.243315	1	1	-1	DC3
CD14 monocyte	SLC25A40	-1.15296	0.000536246	0.00216901	0.266758	1	1	-1	DC3
CD14 monocyte	G3BP2	-0.736597	0.000536528	0.00216931	0.224462	1	1	-1	DC3
CD14 monocyte	TBC1D23	-0.951497	0.000538385	0.00217598	0.257679	1	1	-1	DC3
CD14 monocyte	GCC1	-1.23349	0.000539622	0.00218014	0.234029	1	1	-1	DC3
CD14 monocyte	GAR1	-0.617542	0.000541745	0.00218787	0.129394	1	1	-1	DC3
CD14 monocyte	ANKRD11	-0.990641	0.000542291	0.00218923	0.252036	1	1	-1	DC3
CD14 monocyte	ENGASE	-1.81862	0.000542918	0.00219028	0.346735	1	1	-1	DC3
CD14 monocyte	EFNA4	-1.59306	0.000542968	0.00219028	0.162112	1	1	-1	DC3
CD14 monocyte	SSH1	-1.10959	0.000543182	0.0021903	0.211021	1	1	-1	DC3
CD14 monocyte	RGS10	-0.841106	0.000544257	0.00219379	0.23859	1	1	-1	DC3
CD14 monocyte	CPSF4	-1.17927	0.000544807	0.00219516	0.166521	1	1	-1	DC3
CD14 monocyte	PDE3B	-1.722	0.000545017	0.00219516	0.314218	1	1	-1	DC3
CD14 monocyte	LCAT	-2.32407	0.000545549	0.00219646	0.286744	1	1	-1	DC3
CD14 monocyte	TMEM251	-1.26585	0.000546122	0.00219792	0.228714	1	1	-1	DC3
CD14 monocyte	EGR1	-4.19826	0.000550466	0.00221455	1.23776	1	1	-1	DC3
CD14 monocyte	TSNARE1	-1.64679	0.000553394	0.00222462	0.194314	1	1	-1	DC3
CD14 monocyte	CEP95	-1.04475	0.000557684	0.00224015	0.275769	1	1	-1	DC3
CD14 monocyte	ZC3H6	-1.59287	0.000558176	0.00224127	0.429911	1	1	-1	DC3
CD14 monocyte	SPAST	-0.949088	0.000558703	0.00224167	0.215599	1	1	-1	DC3
CD14 monocyte	IGF1R	-2.11933	0.000558705	0.00224167	0.241397	1	1	-1	DC3
CD14 monocyte	PTAFR	-1.14726	0.000561188	0.00225057	0.298832	1	1	-1	DC3
CD14 monocyte	CRTAM	-2.21252	0.000561412	0.00225057	0.448346	1	1	-1	DC3
CD14 monocyte	DPH2	-1.38736	0.000563075	0.00225574	0.212813	1	1	-1	DC3
CD14 monocyte	NBPF11	-1.64657	0.000564469	0.0022596	0.296198	1	1	-1	DC3
CD14 monocyte	RMDN1	-0.931019	0.000567723	0.00227176	0.241858	1	1	-1	DC3
CD14 monocyte	USP33	-1.02899	0.000569388	0.00227755	0.327495	1	1	-1	DC3
CD14 monocyte	IRF8	-0.842288	0.000572638	0.00228968	0.286278	1	1	-1	DC3
CD14 monocyte	FUBP3	-1.06333	0.00057358	0.00229257	0.201042	1	1	-1	DC3
CD14 monocyte	ST3GAL1	-0.944042	0.000574223	0.00229426	0.198472	1	1	-1	DC3
CD14 monocyte	RASAL3	-1.43496	0.000574642	0.00229487	0.338497	1	1	-1	DC3
CD14 monocyte	ZNF142	-1.38739	0.000574812	0.00229487	0.263156	1	1	-1	DC3
CD14 monocyte	ZNF619	-2.14534	0.000575564	0.00229679	0.242957	1	0.923	-1	DC3
CD14 monocyte	ZNF432	-1.66016	0.000575732	0.00229679	0.155377	0.962	1	-1	DC3
CD14 monocyte	CYBRD1	-1.96771	0.000577262	0.00230168	0.455633	1	1	-1	DC3
CD14 monocyte	MED29	-0.757184	0.000577399	0.00230168	0.200072	1	1	-1	DC3
CD14 monocyte	EXTL3	-1.38193	0.00057834	0.00230368	0.26238	1	1	-1	DC3
CD14 monocyte	TTC5	-1.47108	0.000579719	0.00230688	0.288026	1	1	-1	DC3
CD14 monocyte	DIAPH2	-0.91351	0.000579803	0.00230688	0.270389	1	1	-1	DC3
CD14 monocyte	TEPSIN	-1.0289	0.00058105	0.00231096	0.219791	1	1	-1	DC3
CD14 monocyte	DOP1B	-1.08284	0.000584125	0.00231944	0.229571	1	1	-1	DC3
CD14 monocyte	EFCAB13	-2.09182	0.000584128	0.00231944	0.181022	0.962	0.962	-1	DC3
CD14 monocyte	DYRK1A	-0.938584	0.000584291	0.00231944	0.241212	1	1	-1	DC3
CD14 monocyte	TMEM203	-1.31592	0.000589176	0.0023374	0.244686	1	1	-1	DC3
CD14 monocyte	ESYT1	-1.00824	0.000589986	0.0023387	0.226377	1	1	-1	DC3
CD14 monocyte	PLD2	-1.40033	0.00059006	0.0023387	0.216181	1	1	-1	DC3
CD14 monocyte	NOP58	-0.819282	0.000590259	0.0023387	0.247083	1	1	-1	DC3
CD14 monocyte	SRSF11	-0.707064	0.000590726	0.00233967	0.190912	1	1	-1	DC3
CD14 monocyte	SPG7	-1.08214	0.000591411	0.0023415	0.282688	1	1	-1	DC3
CD14 monocyte	LMO2	-1.18945	0.000592897	0.00234649	0.290547	1	1	-1	DC3
CD14 monocyte	CASC3	-0.786294	0.000594026	0.00234927	0.172121	1	1	-1	DC3
CD14 monocyte	CREB3L4	-2.46988	0.000594139	0.00234927	0.201522	0.962	1	-1	DC3
CD14 monocyte	UBE2Z	-1.04526	0.000594271	0.00234927	0.301659	1	1	-1	DC3
CD14 monocyte	PITPNA	-1.05782	0.000595027	0.00235052	0.235309	1	1	-1	DC3
CD14 monocyte	ZNF234	-1.80813	0.000595036	0.00235052	0.198447	1	1	-1	DC3
CD14 monocyte	UTP25	-1.64746	0.000597718	0.00236022	0.285593	1	1	-1	DC3
CD14 monocyte	SLC43A3	-0.887774	0.000598362	0.00236187	0.188704	1	1	-1	DC3
CD14 monocyte	CLK4	-1.14113	0.000601016	0.00237146	0.241005	1	1	-1	DC3
CD14 monocyte	SENP5	-1.21244	0.000601607	0.00237289	0.290677	1	1	-1	DC3
CD14 monocyte	PAXIP1	-1.31073	0.000604222	0.00238141	0.195214	1	1	-1	DC3
CD14 monocyte	ZNF460	-1.38971	0.000605719	0.00238641	0.28157	1	1	-1	DC3
CD14 monocyte	FAM217B	-1.08902	0.000606	0.00238662	0.236795	1	1	-1	DC3
CD14 monocyte	OPRL1	-1.70605	0.000608216	0.00239355	0.222515	1	1	-1	DC3
CD14 monocyte	GIGYF1	-1.36125	0.000608839	0.0023951	0.242442	1	1	-1	DC3
CD14 monocyte	RINL	-1.45121	0.000612391	0.00240744	0.302692	1	1	-1	DC3
CD14 monocyte	FBXO30	-1.55602	0.000612434	0.00240744	0.197178	1	1	-1	DC3
CD14 monocyte	NKIRAS2	-0.57799	0.000613555	0.00241094	0.16114	1	1	-1	DC3
CD14 monocyte	C21orf91	-1.60255	0.000615854	0.00241725	0.416103	1	1	-1	DC3
CD14 monocyte	PHF23	-1.60727	0.000616169	0.00241758	0.332544	1	1	-1	DC3
CD14 monocyte	FOXJ3	-0.875092	0.000616854	0.00241885	0.182739	1	1	-1	DC3
CD14 monocyte	UACA	-2.25842	0.000616954	0.00241885	0.483284	1	1	-1	DC3
CD14 monocyte	POLR1C	-1.17611	0.000620097	0.00242935	0.23642	1	1	-1	DC3
CD14 monocyte	SMCR8	-1.41605	0.000621784	0.00243505	0.304366	1	1	-1	DC3
CD14 monocyte	TIAM1	-1.77459	0.000627238	0.00245457	0.43718	1	1	-1	DC3
CD14 monocyte	QRICH1	-0.903513	0.000628325	0.00245791	0.220038	1	1	-1	DC3
CD14 monocyte	MCL1	-1.22727	0.000629456	0.00246141	0.3629	1	1	-1	DC3
CD14 monocyte	RPP25L	-1.29197	0.000630731	0.00246548	0.247921	1	1	-1	DC3
CD14 monocyte	TAF2	-0.989891	0.000631857	0.00246896	0.251072	1	1	-1	DC3
CD14 monocyte	KYAT3	-1.20182	0.000633172	0.00247317	0.329497	1	1	-1	DC3
CD14 monocyte	LYSMD3	-1.10026	0.000634058	0.00247479	0.278994	1	1	-1	DC3
CD14 monocyte	OGG1	-1.16076	0.000635045	0.00247772	0.140067	1	1	-1	DC3
CD14 monocyte	CAMK2D	-2.27257	0.000635316	0.00247785	0.629487	1	1	-1	DC3
CD14 monocyte	HDX	-1.92012	0.000637833	0.00248582	0.337268	1	0.962	-1	DC3
CD14 monocyte	IGLV1-44	-4.01185	0.000640621	0.00249483	1.02472	1	1	-1	DC3
CD14 monocyte	CHEK2	-1.62253	0.000641015	0.00249543	0.231381	1	1	-1	DC3
CD14 monocyte	POLR3A	-1.36139	0.000642811	0.0025014	0.288284	1	1	-1	DC3
CD14 monocyte	ZBTB7B	-0.899087	0.000643027	0.0025014	0.157674	1	1	-1	DC3
CD14 monocyte	TMEM14B	-0.69293	0.000644018	0.00250433	0.194295	1	1	-1	DC3
CD14 monocyte	KDM5D	-1.65295	0.000646669	0.0025137	-0.0049321	1	1	-1	DC3
CD14 monocyte	RPL23A	-0.602631	0.000648452	0.00251891	0.170304	1	1	-1	DC3
CD14 monocyte	NADK	-0.928563	0.00064849	0.00251891	0.286181	1	1	-1	DC3
CD14 monocyte	RMND5B	-0.978583	0.000649203	0.00252075	0.17499	1	1	-1	DC3
CD14 monocyte	ETV6	-0.888179	0.000650256	0.0025239	0.212046	1	1	-1	DC3
CD14 monocyte	CEBPD	-1.34286	0.000654867	0.00254085	0.325434	1	1	-1	DC3
CD14 monocyte	ATP10D	-0.773754	0.000655125	0.00254091	0.20235	1	1	-1	DC3
CD14 monocyte	DCAF6	-0.986075	0.000655527	0.00254153	0.177098	1	1	-1	DC3
CD14 monocyte	NRBP1	-0.537292	0.000656401	0.00254398	0.154706	1	1	-1	DC3
CD14 monocyte	CDYL	-1.10442	0.000658189	0.00254873	0.191851	1	1	-1	DC3
CD14 monocyte	PLAA	-0.798747	0.000658379	0.00254873	0.185294	1	1	-1	DC3
CD14 monocyte	HAUS8	-1.83308	0.0006586	0.00254873	0.139649	1	0.962	-1	DC3
CD14 monocyte	STRN4	-0.886166	0.000660785	0.00255624	0.177599	1	1	-1	DC3
CD14 monocyte	IGHV3-66	-4.15429	0.000661439	0.00255783	0.366023	1	0.846	-1	DC3
CD14 monocyte	API5	-0.771137	0.000662479	0.0025609	0.219841	1	1	-1	DC3
CD14 monocyte	FAM120AOS	-0.72314	0.000665188	0.00256924	0.179371	1	1	-1	DC3
CD14 monocyte	SESN3	-1.8631	0.000665372	0.00256924	0.296082	1	1	-1	DC3
CD14 monocyte	GALNT1	-0.884096	0.000666166	0.00257135	0.271159	1	1	-1	DC3
CD14 monocyte	PBRM1	-0.847369	0.000667786	0.00257666	0.280824	1	1	-1	DC3
CD14 monocyte	RASGEF1B	-2.37842	0.000671725	0.0025909	0.669361	1	1	-1	DC3
CD14 monocyte	CDC27	-0.845017	0.000676645	0.0026067	0.238329	1	1	-1	DC3
CD14 monocyte	QTRT2	-1.0174	0.000676817	0.0026067	0.213864	1	1	-1	DC3
CD14 monocyte	SEH1L	-0.947754	0.000677328	0.00260771	0.151995	1	1	-1	DC3
CD14 monocyte	AFTPH	-0.871627	0.000677874	0.00260858	0.228061	1	1	-1	DC3
CD14 monocyte	SDAD1	-0.989124	0.000679706	0.00261399	0.239064	1	1	-1	DC3
CD14 monocyte	WBP1L	-1.19727	0.000683175	0.00262569	0.249382	1	1	-1	DC3
CD14 monocyte	VGLL4	-0.829357	0.00068325	0.00262569	0.201962	1	1	-1	DC3
CD14 monocyte	SRM	-1.13966	0.000691231	0.00265532	0.263897	1	1	-1	DC3
CD14 monocyte	RPS16	-0.9223	0.000691807	0.00265532	0.263676	1	1	-1	DC3
CD14 monocyte	PIP5K1A	-1.0828	0.000692092	0.00265532	0.288247	1	1	-1	DC3
CD14 monocyte	ZNF324	-1.49084	0.000692445	0.00265532	0.158531	1	1	-1	DC3
CD14 monocyte	MRAS	-2.41015	0.000692483	0.00265532	0.371274	1	1	-1	DC3
CD14 monocyte	HMGN4	-0.692291	0.000697806	0.00267378	0.153985	1	1	-1	DC3
CD14 monocyte	GPCPD1	-0.926406	0.000699363	0.00267876	0.275905	1	1	-1	DC3
CD14 monocyte	ZG16B	-5.10146	0.000702746	0.00269073	0.500651	1	0.769	-1	DC3
CD14 monocyte	MANBA	-0.924588	0.00070453	0.00269631	0.263028	1	1	-1	DC3
CD14 monocyte	ZNF131	-1.05461	0.000704717	0.00269631	0.254194	1	1	-1	DC3
CD14 monocyte	CHD4	-1.12967	0.000706283	0.00270132	0.230816	1	1	-1	DC3
CD14 monocyte	DKC1	-0.872195	0.000706723	0.00270201	0.16294	1	1	-1	DC3
CD14 monocyte	LPIN2	-1.32521	0.000709149	0.0027093	0.292078	1	1	-1	DC3
CD14 monocyte	MBNL2	-1.62214	0.000709641	0.0027102	0.425358	1	1	-1	DC3
CD14 monocyte	COA7	-1.56417	0.000710125	0.00271106	0.194693	1	1	-1	DC3
CD14 monocyte	TYW1B	-2.02762	0.000711517	0.00271538	0.197206	1	1	-1	DC3
CD14 monocyte	KIAA0100	-0.929906	0.000713014	0.00271959	0.205031	1	1	-1	DC3
CD14 monocyte	CA11	-1.64631	0.000713138	0.00271959	0.237565	1	1	-1	DC3
CD14 monocyte	FAM13A	-1.93279	0.000714359	0.00272325	0.393617	1	1	-1	DC3
CD14 monocyte	TTC21B	-1.50662	0.000715282	0.00272578	0.265839	1	1	-1	DC3
CD14 monocyte	ARFIP1	-1.03404	0.000715566	0.00272587	0.293426	1	1	-1	DC3
CD14 monocyte	BTRC	-1.32171	0.000718306	0.0027349	0.207514	1	1	-1	DC3
CD14 monocyte	BTN2A1	-0.930077	0.000718459	0.0027349	0.240042	1	1	-1	DC3
CD14 monocyte	ZNF529	-1.81792	0.000719063	0.00273556	0.188691	1	0.962	-1	DC3
CD14 monocyte	ZNF395	-2.19546	0.000719307	0.00273556	0.27201	1	1	-1	DC3
CD14 monocyte	DYNC2H1	-2.7927	0.000719418	0.00273556	0.227919	1	1	-1	DC3
CD14 monocyte	ZNF22	-1.16862	0.000719865	0.00273627	0.298332	1	1	-1	DC3
CD14 monocyte	NUFIP2	-1.10612	0.000722452	0.00274511	0.330215	1	1	-1	DC3
CD14 monocyte	CAMSAP2	-2.2441	0.000722899	0.00274581	0.190547	1	1	-1	DC3
CD14 monocyte	RPP30	-0.669401	0.000724465	0.00275076	0.14916	1	1	-1	DC3
CD14 monocyte	ZNF623	-1.54733	0.000728615	0.00276552	0.174354	1	0.962	-1	DC3
CD14 monocyte	ASF1B	-2.13891	0.000731935	0.00277711	0.214319	0.962	0.962	-1	DC3
CD14 monocyte	IGHV3-21	-3.52964	0.000732419	0.00277775	0.623593	1	1	-1	DC3
CD14 monocyte	ZNF891	-2.23667	0.000732635	0.00277775	0.21624	1	1	-1	DC3
CD14 monocyte	NUDCD1	-1.45582	0.000732994	0.00277811	0.305925	1	1	-1	DC3
CD14 monocyte	LATS2	-1.15091	0.000736376	0.00278891	0.210132	1	1	-1	DC3
CD14 monocyte	PCSK7	-0.996828	0.000736863	0.00278974	0.23304	1	1	-1	DC3
CD14 monocyte	RBM4	-0.739051	0.000738059	0.00279326	0.123071	1	1	-1	DC3
CD14 monocyte	TENT5C	-2.6236	0.000739743	0.00279862	0.447202	1	1	-1	DC3
CD14 monocyte	PRMT7	-1.19987	0.000740202	0.00279935	0.229122	1	1	-1	DC3
CD14 monocyte	FAM149B1	-1.45421	0.000740724	0.00280031	0.182285	1	1	-1	DC3
CD14 monocyte	OAF	-1.1213	0.00074131	0.00280151	0.242695	1	1	-1	DC3
CD14 monocyte	FKTN	-1.84212	0.000742741	0.00280591	0.198058	1	1	-1	DC3
CD14 monocyte	SENP3	-1.7722	0.000744074	0.00280993	0.192031	1	0.962	-1	DC3
CD14 monocyte	CLK2	-1.14599	0.000744388	0.00281011	0.252815	1	1	-1	DC3
CD14 monocyte	MED7	-1.13915	0.00074773	0.0028217	0.255627	1	1	-1	DC3
CD14 monocyte	PIGL	-1.47039	0.000749334	0.00282674	0.235566	1	1	-1	DC3
CD14 monocyte	CAB39	-0.957037	0.000751687	0.00283357	0.239713	1	1	-1	DC3
CD14 monocyte	LPP	-1.09486	0.000752669	0.00283625	0.278848	1	1	-1	DC3
CD14 monocyte	ZBTB26	-1.8179	0.000753694	0.00283909	0.159485	1	0.962	-1	DC3
CD14 monocyte	RBAK	-1.624	0.000755811	0.00284502	0.271784	1	0.962	-1	DC3
CD14 monocyte	BET1L	-0.673869	0.000757619	0.00285081	0.143481	1	1	-1	DC3
CD14 monocyte	SMARCA2	-0.866093	0.000758277	0.00285167	0.231181	1	1	-1	DC3
CD14 monocyte	DCTN1	-0.671425	0.000758395	0.00285167	0.153115	1	1	-1	DC3
CD14 monocyte	IL2RG	-1.77874	0.000761338	0.00286171	0.343001	1	1	-1	DC3
CD14 monocyte	STK36	-1.67703	0.000761849	0.00286261	0.148411	1	1	-1	DC3
CD14 monocyte	RAB4A	-1.57537	0.000762581	0.00286433	0.228395	1	1	-1	DC3
CD14 monocyte	PKD2	-1.51492	0.000763575	0.00286703	0.253186	1	1	-1	DC3
CD14 monocyte	UTP20	-1.8312	0.000764741	0.00286996	0.248575	1	1	-1	DC3
CD14 monocyte	GTF2I	-0.896157	0.000764904	0.00286996	0.205605	1	1	-1	DC3
CD14 monocyte	UBAC1	-0.789016	0.000765697	0.00287191	0.141839	1	1	-1	DC3
CD14 monocyte	MAVS	-0.984671	0.000769896	0.00288456	0.214144	1	1	-1	DC3
CD14 monocyte	TOPBP1	-1.20177	0.000770246	0.00288484	0.288167	1	1	-1	DC3
CD14 monocyte	RLIM	-0.986914	0.000771834	0.00288975	0.295238	1	1	-1	DC3
CD14 monocyte	IGLV6-57	-4.02397	0.00077303	0.0028932	0.923652	1	1	-1	DC3
CD14 monocyte	LRRC75A	-2.29574	0.000775386	0.00289945	0.323068	1	1	-1	DC3
CD14 monocyte	AC055839.2	-2.20579	0.00077553	0.00289945	0.225908	1	0.962	-1	DC3
CD14 monocyte	UPF2	-0.844129	0.000777013	0.00290395	0.180967	1	1	-1	DC3
CD14 monocyte	PIBF1	-1.47748	0.000778042	0.00290676	0.414506	1	1	-1	DC3
CD14 monocyte	DHRS1	-1.10054	0.000781002	0.00291574	0.238841	1	1	-1	DC3
CD14 monocyte	THAP6	-1.25501	0.000783618	0.00292446	0.317713	1	1	-1	DC3
CD14 monocyte	TNFSF14	-2.72203	0.000784365	0.00292612	0.422253	1	0.962	-1	DC3
CD14 monocyte	IGLC2	-2.70593	0.000784619	0.00292612	0.578911	1	1	-1	DC3
CD14 monocyte	ADAT1	-1.11135	0.000786472	0.00293198	0.253985	1	1	-1	DC3
CD14 monocyte	PGGT1B	-0.95633	0.000789749	0.0029421	0.252396	1	1	-1	DC3
CD14 monocyte	ZNF136	-1.60844	0.000795425	0.0029621	0.320453	1	1	-1	DC3
CD14 monocyte	KIAA0319L	-1.29469	0.000795965	0.0029621	0.320703	1	1	-1	DC3
CD14 monocyte	CDK12	-0.73831	0.000796614	0.00296346	0.202037	1	1	-1	DC3
CD14 monocyte	ROCK2	-1.16562	0.000798633	0.00296992	0.313396	1	1	-1	DC3
CD14 monocyte	ACOX1	-1.05327	0.000799957	0.00297378	0.210042	1	1	-1	DC3
CD14 monocyte	IGKV2-30	-3.51503	0.000800446	0.00297454	0.698467	1	1	-1	DC3
CD14 monocyte	TMEM88	-2.37664	0.000802133	0.0029787	0.195759	1	1	-1	DC3
CD14 monocyte	ORC2	-1.2684	0.000808976	0.00300305	0.29444	1	1	-1	DC3
CD14 monocyte	IGHV3-7	-3.22651	0.000809709	0.0030047	0.655816	1	1	-1	DC3
CD14 monocyte	PRPF40A	-0.65458	0.000814319	0.00301967	0.193632	1	1	-1	DC3
CD14 monocyte	ELOVL5	-0.84148	0.000819199	0.00303669	0.255436	1	1	-1	DC3
CD14 monocyte	FAU	-0.648323	0.000819938	0.00303707	0.180247	1	1	-1	DC3
CD14 monocyte	FCHO2	-1.93311	0.000820019	0.00303707	0.398562	1	1	-1	DC3
CD14 monocyte	POM121	-1.00302	0.000820171	0.00303707	0.209822	1	1	-1	DC3
CD14 monocyte	PAN2	-1.23279	0.000820673	0.00303785	0.21496	1	1	-1	DC3
CD14 monocyte	RMDN2	-1.49885	0.000822072	0.00304196	0.196245	1	1	-1	DC3
CD14 monocyte	TMEM205	-0.780102	0.000827038	0.00305925	0.19159	1	1	-1	DC3
CD14 monocyte	GORAB	-1.61031	0.000832027	0.00307505	0.216575	1	1	-1	DC3
CD14 monocyte	INTS6	-1.12063	0.000832115	0.00307505	0.259319	1	1	-1	DC3
CD14 monocyte	RNF13	-0.81052	0.000834415	0.00308069	0.226408	1	1	-1	DC3
CD14 monocyte	KIF11	-2.75414	0.000834827	0.00308069	0.185455	0.962	0.962	-1	DC3
CD14 monocyte	KLF13	-1.0623	0.000834899	0.00308069	0.276173	1	1	-1	DC3
CD14 monocyte	ACCS	-3.78834	0.00083504	0.00308069	0.676253	1	1	-1	DC3
CD14 monocyte	MYO19	-1.41792	0.000835216	0.00308069	0.211805	1	1	-1	DC3
CD14 monocyte	KIF20B	-1.08095	0.000841267	0.00309875	0.202682	1	1	-1	DC3
CD14 monocyte	AIFM3	-1.76809	0.000845389	0.00311284	0.245164	1	1	-1	DC3
CD14 monocyte	ECI1	-1.23727	0.000847755	0.00311936	0.227178	1	1	-1	DC3
CD14 monocyte	ZNF274	-1.42411	0.000848125	0.00311962	0.231659	1	1	-1	DC3
CD14 monocyte	NPIPA1	-1.92887	0.000853543	0.00313845	0.181558	1	1	-1	DC3
CD14 monocyte	RPL14	-0.680759	0.000855128	0.00314207	0.214238	1	1	-1	DC3
CD14 monocyte	SNX8	-1.19557	0.00085792	0.00314963	0.203614	1	1	-1	DC3
CD14 monocyte	TFAP4	-2.10994	0.000858881	0.00315144	0.273429	1	1	-1	DC3
CD14 monocyte	PRKY	-1.87845	0.000863989	0.00316466	0.0358645	0.923	1	-1	DC3
CD14 monocyte	GGT7	-1.7801	0.000864071	0.00316466	0.16779	1	1	-1	DC3
CD14 monocyte	SLC24A4	-1.77198	0.000864176	0.00316466	0.407919	1	1	-1	DC3
CD14 monocyte	KHNYN	-1.14645	0.000864377	0.00316466	0.168114	1	1	-1	DC3
CD14 monocyte	PDK4	-2.94274	0.000864599	0.00316466	0.709921	1	1	-1	DC3
CD14 monocyte	SMC5	-1.17192	0.000866906	0.00316978	0.324855	1	1	-1	DC3
CD14 monocyte	MLYCD	-1.93732	0.000875446	0.00319989	0.221421	1	1	-1	DC3
CD14 monocyte	LYRM7	-1.34089	0.000876382	0.00320175	0.196528	1	1	-1	DC3
CD14 monocyte	RBM12B	-1.51121	0.000876568	0.00320175	0.263189	1	1	-1	DC3
CD14 monocyte	PPIG	-0.674116	0.000884557	0.0032298	0.197503	1	1	-1	DC3
CD14 monocyte	TMEM268	-1.81189	0.000885527	0.00323222	0.434928	1	1	-1	DC3
CD14 monocyte	SBF2	-1.06389	0.000887284	0.00323751	0.264494	1	1	-1	DC3
CD14 monocyte	SLC25A46	-0.686307	0.000889855	0.00324575	0.188139	1	1	-1	DC3
CD14 monocyte	MITD1	-0.883504	0.000891816	0.00325088	0.242921	1	1	-1	DC3
CD14 monocyte	STRN	-1.15459	0.000891881	0.00325088	0.176448	1	1	-1	DC3
CD14 monocyte	TCAF1	-1.40361	0.000894305	0.00325858	0.278879	1	1	-1	DC3
CD14 monocyte	UBE2O	-1.4622	0.000896925	0.00326699	0.231231	1	1	-1	DC3
CD14 monocyte	YIPF4	-0.80805	0.00089743	0.00326769	0.196577	1	1	-1	DC3
CD14 monocyte	KAT6B	-0.935849	0.000900122	0.00327636	0.220336	1	1	-1	DC3
CD14 monocyte	FOPNL	-0.995409	0.000901814	0.00328137	0.287869	1	1	-1	DC3
CD14 monocyte	PATL2	-1.53067	0.000903551	0.00328541	0.377519	1	1	-1	DC3
CD14 monocyte	SGPL1	-1.32935	0.000905738	0.00329108	0.249128	1	1	-1	DC3
CD14 monocyte	BTN3A1	-1.87167	0.000906157	0.00329146	0.478612	1	1	-1	DC3
CD14 monocyte	NFKBID	-2.46287	0.000906755	0.00329249	0.513974	1	1	-1	DC3
CD14 monocyte	DDX54	-0.838575	0.000909124	0.00329995	0.16554	1	1	-1	DC3
CD14 monocyte	GLYR1	-0.763742	0.000909565	0.0033004	0.221926	1	1	-1	DC3
CD14 monocyte	GIMAP2	-1.38019	0.000913762	0.00331334	0.361685	1	1	-1	DC3
CD14 monocyte	TNFRSF10B	-1.08246	0.000914167	0.00331366	0.207422	1	1	-1	DC3
CD14 monocyte	CCDC153	-1.74585	0.00091583	0.00331825	0.226423	1	1	-1	DC3
CD14 monocyte	GOLGA8N	-1.82543	0.000916067	0.00331825	0.203936	1	1	-1	DC3
CD14 monocyte	FAM172A	-1.00361	0.000920694	0.00333386	0.223327	1	1	-1	DC3
CD14 monocyte	LRP1	-1.15488	0.000921535	0.00333575	0.24397	1	1	-1	DC3
CD14 monocyte	HLA-DMA	-1.80797	0.000922908	0.00333956	0.550543	1	1	-1	DC3
CD14 monocyte	RAB3D	-1.03684	0.000926596	0.00335175	0.257823	1	1	-1	DC3
CD14 monocyte	CPSF3	-0.778095	0.000928024	0.00335576	0.137421	1	1	-1	DC3
CD14 monocyte	ZNF117	-2.03645	0.000928406	0.00335598	0.226857	1	1	-1	DC3
CD14 monocyte	ZNF808	-1.20437	0.000929195	0.00335767	0.265408	1	1	-1	DC3
CD14 monocyte	PFKM	-1.75903	0.000935879	0.00338066	0.149437	1	0.962	-1	DC3
CD14 monocyte	SAT2	-0.757443	0.000938005	0.00338717	0.211189	1	1	-1	DC3
CD14 monocyte	RRAGB	-0.940027	0.000941428	0.00339836	0.181328	1	1	-1	DC3
CD14 monocyte	SLC39A10	-1.11574	0.000946097	0.00341403	0.285561	1	1	-1	DC3
CD14 monocyte	STXBP5	-1.51999	0.000946697	0.00341502	0.371298	1	1	-1	DC3
CD14 monocyte	METTL4	-1.05876	0.000949699	0.003424	0.13714	1	1	-1	DC3
CD14 monocyte	IGKV1-5	-3.36413	0.000949839	0.003424	0.797724	1	1	-1	DC3
CD14 monocyte	UBE3C	-0.902665	0.000950524	0.00342529	0.182863	1	1	-1	DC3
CD14 monocyte	IGHV1-69D	-5.98623	0.000951608	0.00342801	0.907639	0.962	0.923	-1	DC3
CD14 monocyte	ZBTB7A	-1.16321	0.000955477	0.0034384	0.302553	1	1	-1	DC3
CD14 monocyte	METTL15	-1.35932	0.000956345	0.00344034	0.24239	1	1	-1	DC3
CD14 monocyte	SLC30A9	-0.883958	0.00096559	0.00347122	0.234831	1	1	-1	DC3
CD14 monocyte	GATC	-0.969256	0.000966453	0.00347209	0.173793	1	1	-1	DC3
CD14 monocyte	SPIN1	-0.984436	0.000966496	0.00347209	0.17359	1	1	-1	DC3
CD14 monocyte	CASP10	-1.30519	0.000967009	0.00347229	0.304016	1	1	-1	DC3
CD14 monocyte	CHD9	-0.924782	0.000967215	0.00347229	0.241029	1	1	-1	DC3
CD14 monocyte	SDR42E2	-2.33445	0.000967785	0.00347292	0.273366	1	1	-1	DC3
CD14 monocyte	CCP110	-1.11368	0.000968055	0.00347292	0.251493	1	1	-1	DC3
CD14 monocyte	ARRDC1	-0.816317	0.000969458	0.00347558	0.169623	1	1	-1	DC3
CD14 monocyte	BRD8	-1.60503	0.000971728	0.00348253	0.32118	1	1	-1	DC3
CD14 monocyte	LRRC8C	-1.03386	0.000975253	0.00349112	0.234774	1	1	-1	DC3
CD14 monocyte	AKAP10	-1.39121	0.00097546	0.00349112	0.326714	1	1	-1	DC3
CD14 monocyte	CDK5RAP1	-0.897658	0.000976187	0.00349229	0.202946	1	1	-1	DC3
CD14 monocyte	TFB1M	-1.51247	0.000976453	0.00349229	0.169613	1	1	-1	DC3
CD14 monocyte	ALKBH2	-1.62326	0.000978541	0.00349856	0.216715	1	1	-1	DC3
CD14 monocyte	REXO2	-0.877679	0.000980438	0.00350415	0.153125	1	1	-1	DC3
CD14 monocyte	PHC1	-1.95111	0.000981864	0.00350805	0.227475	1	1	-1	DC3
CD14 monocyte	SF3B5	-0.482159	0.000982653	0.00350967	0.130793	1	1	-1	DC3
CD14 monocyte	IFT74	-1.57817	0.000987062	0.00352416	0.419765	1	1	-1	DC3
CD14 monocyte	AHI1	-1.74882	0.000987384	0.00352416	0.29282	1	1	-1	DC3
CD14 monocyte	NOA1	-1.0893	0.000987764	0.00352432	0.207075	1	1	-1	DC3
CD14 monocyte	MAP7	-3.25508	0.00098842	0.00352545	0.292118	1	1	-1	DC3
CD14 monocyte	HDAC6	-1.01948	0.00098987	0.0035292	0.25974	1	1	-1	DC3
CD14 monocyte	EPM2AIP1	-1.15841	0.000990144	0.0035292	0.338851	1	1	-1	DC3
CD14 monocyte	USP28	-1.25298	0.000991139	0.00353154	0.261319	1	1	-1	DC3
CD14 monocyte	RFX7	-1.35544	0.000997898	0.00355321	0.25024	1	1	-1	DC3
CD14 monocyte	SUCLG2	-0.989996	0.000999368	0.00355723	0.283359	1	1	-1	DC3
CD14 monocyte	CLCN3	-0.971366	0.000999823	0.00355764	0.273331	1	1	-1	DC3
CD14 monocyte	VPS37C	-1.25311	0.0010038	0.00357059	0.27405	1	1	-1	DC3
CD14 monocyte	GLCE	-1.01778	0.00100441	0.00357154	0.20214	1	1	-1	DC3
CD14 monocyte	RPL31	-0.601807	0.00100511	0.00357281	0.167075	1	1	-1	DC3
CD14 monocyte	FAAP100	-0.818821	0.00100606	0.00357499	0.138079	1	1	-1	DC3
CD14 monocyte	ATAD5	-1.66298	0.0010108	0.00359062	0.267698	1	1	-1	DC3
CD14 monocyte	ZDHHC1	-4.24084	0.0010119	0.00359329	0.303776	1	0.846	-1	DC3
CD14 monocyte	GLG1	-0.754014	0.00101249	0.00359418	0.179999	1	1	-1	DC3
CD14 monocyte	FGD4	-1.24673	0.00101636	0.00360668	0.307542	1	1	-1	DC3
CD14 monocyte	TERF2	-1.35616	0.00101732	0.00360888	0.317057	1	1	-1	DC3
CD14 monocyte	TNKS	-1.21614	0.00101881	0.00361292	0.22412	1	1	-1	DC3
CD14 monocyte	GRK5	-1.64164	0.00102359	0.00362747	0.275699	1	1	-1	DC3
CD14 monocyte	LENG1	-1.02136	0.00102422	0.00362747	0.227182	1	1	-1	DC3
CD14 monocyte	NABP1	-1.44591	0.0010243	0.00362747	0.368055	1	1	-1	DC3
CD14 monocyte	ACO1	-2.01898	0.00102874	0.00364198	0.28957	1	1	-1	DC3
CD14 monocyte	TASP1	-1.49726	0.00103317	0.00365641	0.286352	1	1	-1	DC3
CD14 monocyte	KIFBP	-2.59082	0.00104031	0.00367797	0.165121	1	0.962	-1	DC3
CD14 monocyte	EFL1	-1.06665	0.00104194	0.00368249	0.216516	1	1	-1	DC3
CD14 monocyte	PPM1D	-1.26977	0.00104722	0.00369988	0.277756	1	1	-1	DC3
CD14 monocyte	SLC25A45	-1.31523	0.00105039	0.0037086	0.209445	1	1	-1	DC3
CD14 monocyte	SECISBP2L	-0.92219	0.00105102	0.00370957	0.230733	1	1	-1	DC3
CD14 monocyte	COPRS	-1.87017	0.00105543	0.00372388	0.269068	1	1	-1	DC3
CD14 monocyte	ANKRA2	-0.917397	0.00105668	0.00372704	0.225852	1	0.962	-1	DC3
CD14 monocyte	EDC4	-0.873522	0.00105915	0.00373328	0.201618	1	1	-1	DC3
CD14 monocyte	BBS4	-1.7627	0.00105917	0.00373328	0.178836	1	1	-1	DC3
CD14 monocyte	TAGAP	-1.78283	0.00106345	0.00374711	0.527971	1	1	-1	DC3
CD14 monocyte	ZNF345	-1.91151	0.00107264	0.00377825	0.210655	1	1	-1	DC3
CD14 monocyte	ZNF559	-2.25621	0.00107438	0.00378308	0.196088	1	1	-1	DC3
CD14 monocyte	CNBP	-0.522074	0.00107814	0.00379506	0.11573	1	1	-1	DC3
CD14 monocyte	DCLRE1B	-1.57419	0.00107982	0.00379842	0.206792	1	1	-1	DC3
CD14 monocyte	IST1	-0.738863	0.00108091	0.00380095	0.177703	1	1	-1	DC3
CD14 monocyte	PRPF39	-1.15333	0.00108495	0.00381391	0.248918	1	1	-1	DC3
CD14 monocyte	DDB1	-0.857837	0.00109545	0.00384824	0.218455	1	1	-1	DC3
CD14 monocyte	RBM15	-1.01078	0.00109629	0.00384906	0.227097	1	1	-1	DC3
CD14 monocyte	NEMF	-0.725946	0.00109642	0.00384906	0.176855	1	1	-1	DC3
CD14 monocyte	RPUSD4	-1.15516	0.00110176	0.00386651	0.231477	1	1	-1	DC3
CD14 monocyte	TIMM10B	-1.06463	0.00110215	0.00386658	0.186632	1	1	-1	DC3
CD14 monocyte	IGHV3-15	-3.78693	0.0011026	0.00386686	0.557393	1	1	-1	DC3
CD14 monocyte	TMEM219	-0.821302	0.00110332	0.00386808	0.230948	1	1	-1	DC3
CD14 monocyte	FRS2	-1.25502	0.00110465	0.00387144	0.325008	1	1	-1	DC3
CD14 monocyte	NSF	-1.17265	0.00110606	0.00387508	0.326624	1	1	-1	DC3
CD14 monocyte	DCK	-0.964526	0.00110662	0.00387577	0.230735	1	1	-1	DC3
CD14 monocyte	RPL15	-0.907923	0.00110824	0.00388013	0.220699	1	1	-1	DC3
CD14 monocyte	SCARF1	-1.90049	0.00110886	0.00388101	0.2535	1	1	-1	DC3
CD14 monocyte	CNOT8	-0.651377	0.00110965	0.00388246	0.17444	1	1	-1	DC3
CD14 monocyte	RPL24	-0.720045	0.0011141	0.00389676	0.197114	1	1	-1	DC3
CD14 monocyte	RPL8	-0.739931	0.00111783	0.0039085	0.198209	1	1	-1	DC3
CD14 monocyte	WDR73	-1.09408	0.00111951	0.0039127	0.168293	1	1	-1	DC3
CD14 monocyte	SNX11	-1.00561	0.00111978	0.0039127	0.186365	1	1	-1	DC3
CD14 monocyte	IGLV3-27	-5.10645	0.00112547	0.00392996	0.776653	1	0.962	-1	DC3
CD14 monocyte	TMUB2	-0.682585	0.00112865	0.00393974	0.124196	1	1	-1	DC3
CD14 monocyte	SURF6	-1.32431	0.00113353	0.00395545	0.254442	1	1	-1	DC3
CD14 monocyte	NMNAT3	-2.72233	0.00113598	0.00396267	0.225245	1	1	-1	DC3
CD14 monocyte	RCHY1	-1.084	0.00114341	0.00398728	0.227796	1	1	-1	DC3
CD14 monocyte	CTSO	-1.67178	0.00114524	0.00399115	0.430503	1	1	-1	DC3
CD14 monocyte	NIFK	-0.69434	0.00114528	0.00399115	0.193556	1	1	-1	DC3
CD14 monocyte	IGLV2-8	-3.689	0.00114634	0.00399344	0.718891	1	0.962	-1	DC3
CD14 monocyte	POLD3	-0.973403	0.00114909	0.0039991	0.227795	1	1	-1	DC3
CD14 monocyte	SLC20A1	-1.26409	0.00115041	0.00400236	0.364103	1	1	-1	DC3
CD14 monocyte	SLC7A6	-1.15217	0.00115103	0.00400319	0.202207	1	1	-1	DC3
CD14 monocyte	SORL1	-1.89484	0.0011528	0.00400721	0.456849	1	1	-1	DC3
CD14 monocyte	DENND5A	-0.796519	0.00115295	0.00400721	0.204542	1	1	-1	DC3
CD14 monocyte	TSC22D1	-1.70156	0.00115412	0.00400994	0.280989	1	1	-1	DC3
CD14 monocyte	NRBF2	-1.38775	0.00115571	0.00401414	0.38154	1	1	-1	DC3
CD14 monocyte	NFATC1	-1.29265	0.00115719	0.00401794	0.239507	1	1	-1	DC3
CD14 monocyte	UPF1	-0.964193	0.00115821	0.00402007	0.243719	1	1	-1	DC3
CD14 monocyte	P2RY13	-1.34895	0.00115857	0.00402007	0.406451	1	1	-1	DC3
CD14 monocyte	MAST3	-1.08363	0.00115941	0.00402164	0.250131	1	1	-1	DC3
CD14 monocyte	SSBP3	-1.32805	0.00116103	0.00402591	0.289155	1	1	-1	DC3
CD14 monocyte	AP3M1	-0.789599	0.00116347	0.00403307	0.185748	1	1	-1	DC3
CD14 monocyte	PARVB	-1.13563	0.00116424	0.00403437	0.246317	1	1	-1	DC3
CD14 monocyte	CMC2	-0.82171	0.00117206	0.00406016	0.249064	1	1	-1	DC3
CD14 monocyte	TRAPPC8	-0.951328	0.00117357	0.00406402	0.215945	1	1	-1	DC3
CD14 monocyte	C1GALT1	-1.28714	0.00118073	0.00408748	0.387802	1	1	-1	DC3
CD14 monocyte	ERMAP	-1.20811	0.00118194	0.0040903	0.239038	1	1	-1	DC3
CD14 monocyte	KPNA3	-0.810689	0.00118282	0.00409201	0.20044	1	1	-1	DC3
CD14 monocyte	WSB1	-1.2764	0.00118752	0.00410691	0.426336	1	1	-1	DC3
CD14 monocyte	ENOSF1	-1.90459	0.00118829	0.00410823	0.271539	1	1	-1	DC3
CD14 monocyte	TIA1	-0.812735	0.00119144	0.00411776	0.241578	1	1	-1	DC3
CD14 monocyte	TTC33	-1.33146	0.00119195	0.00411814	0.290777	1	1	-1	DC3
CD14 monocyte	UBE4B	-1.14264	0.00119359	0.00412095	0.20596	1	1	-1	DC3
CD14 monocyte	ZNF551	-2.46883	0.00119376	0.00412095	0.176336	1	1	-1	DC3
CD14 monocyte	EDC3	-1.17917	0.00119446	0.00412138	0.170202	1	1	-1	DC3
CD14 monocyte	IGKV3-20	-2.95474	0.0011949	0.00412155	0.738622	1	1	-1	DC3
CD14 monocyte	IGLC3	-2.9677	0.00119914	0.0041348	0.509146	1	1	-1	DC3
CD14 monocyte	SMARCA5	-0.854321	0.00120892	0.00416579	0.274962	1	1	-1	DC3
CD14 monocyte	IKZF1	-0.62956	0.00121021	0.00416887	0.194051	1	1	-1	DC3
CD14 monocyte	HDAC10	-0.87658	0.00121249	0.00417533	0.120578	1	1	-1	DC3
CD14 monocyte	RGS14	-1.00871	0.00121678	0.00418734	0.195873	1	1	-1	DC3
CD14 monocyte	RASA3	-0.974173	0.0012174	0.00418809	0.211826	1	1	-1	DC3
CD14 monocyte	ZNF791	-1.25028	0.00121933	0.00419338	0.293271	1	1	-1	DC3
CD14 monocyte	PARG	-1.14771	0.00122073	0.00419681	0.309408	1	1	-1	DC3
CD14 monocyte	GABPB2	-1.03769	0.00122125	0.00419722	0.209717	1	1	-1	DC3
CD14 monocyte	TOMM7	-0.752013	0.00122383	0.00420331	0.183146	1	1	-1	DC3
CD14 monocyte	NUP98	-0.740044	0.00122557	0.00420791	0.219455	1	1	-1	DC3
CD14 monocyte	PMS2	-0.795133	0.00122997	0.00422027	0.194204	1	1	-1	DC3
CD14 monocyte	KLHDC3	-0.910299	0.00123262	0.00422657	0.141936	1	1	-1	DC3
CD14 monocyte	AL109811.3	-2.31945	0.00123413	0.00423036	0.18751	0.923	0.923	-1	DC3
CD14 monocyte	SVIP	-1.61238	0.00123572	0.00423413	0.2669	1	1	-1	DC3
CD14 monocyte	HLA-DRB1	-1.89535	0.00123644	0.00423413	0.565566	1	1	-1	DC3
CD14 monocyte	MOSPD1	-1.03032	0.00123719	0.00423534	0.1707	1	1	-1	DC3
CD14 monocyte	MEF2A	-1.10789	0.00123946	0.00424151	0.334779	1	1	-1	DC3
CD14 monocyte	INTS11	-0.529166	0.00123989	0.00424151	0.10569	1	1	-1	DC3
CD14 monocyte	TTC7A	-0.841208	0.00124128	0.00424379	0.204154	1	1	-1	DC3
CD14 monocyte	PPRC1	-1.51836	0.00124405	0.00425186	0.291669	1	1	-1	DC3
CD14 monocyte	LMBR1L	-0.852881	0.00124675	0.00425969	0.257978	1	1	-1	DC3
CD14 monocyte	C5AR1	-1.29851	0.00124864	0.00426452	0.215085	1	1	-1	DC3
CD14 monocyte	CAPS	-1.48492	0.00124898	0.00426452	0.283776	1	1	-1	DC3
CD14 monocyte	FBXL5	-0.763224	0.00125497	0.00428218	0.25262	1	1	-1	DC3
CD14 monocyte	APAF1	-1.07156	0.00125877	0.00429375	0.332478	1	1	-1	DC3
CD14 monocyte	ATF6	-0.724546	0.00126264	0.00430448	0.177728	1	1	-1	DC3
CD14 monocyte	ZFYVE21	-1.13052	0.00126274	0.00430448	0.131636	1	1	-1	DC3
CD14 monocyte	SACS	-1.49972	0.00126539	0.00431212	0.245274	1	0.962	-1	DC3
CD14 monocyte	NFE2L3	-2.56124	0.0012663	0.00431297	0.432411	1	1	-1	DC3
CD14 monocyte	SMYD4	-1.7347	0.00126646	0.00431297	0.276589	1	1	-1	DC3
CD14 monocyte	FYCO1	-1.31685	0.00126993	0.00432339	0.215927	1	1	-1	DC3
CD14 monocyte	LMO7	-2.18279	0.00127277	0.00433125	0.146627	1	0.962	-1	DC3
CD14 monocyte	ATMIN	-0.91046	0.00127307	0.00433125	0.17551	1	1	-1	DC3
CD14 monocyte	MGAT5	-1.22009	0.00127748	0.00434343	0.158727	1	1	-1	DC3
CD14 monocyte	PCMTD2	-1.13181	0.00127897	0.00434562	0.287767	1	1	-1	DC3
CD14 monocyte	SETDB1	-0.739819	0.00127913	0.00434562	0.218759	1	1	-1	DC3
CD14 monocyte	NACA	-0.714957	0.00127937	0.00434562	0.19471	1	1	-1	DC3
CD14 monocyte	FASTKD2	-1.06246	0.00128237	0.0043544	0.24536	1	1	-1	DC3
CD14 monocyte	NSD1	-0.708423	0.00128643	0.00436394	0.170588	1	1	-1	DC3
CD14 monocyte	DUSP3	-0.755952	0.00128737	0.00436573	0.181062	1	1	-1	DC3
CD14 monocyte	NCAM1	-3.86314	0.00129536	0.00438999	0.204809	0.923	0.923	-1	DC3
CD14 monocyte	UBR3	-1.05387	0.0012958	0.00439004	0.240972	1	1	-1	DC3
CD14 monocyte	NCOA1	-1.08953	0.00129724	0.0043935	0.302273	1	1	-1	DC3
CD14 monocyte	KDM1A	-1.00037	0.00129769	0.00439361	0.264591	1	1	-1	DC3
CD14 monocyte	ANO6	-0.904745	0.00130033	0.00439969	0.256155	1	1	-1	DC3
CD14 monocyte	EEF1AKMT2	-1.01979	0.00130381	0.00441005	0.193785	1	1	-1	DC3
CD14 monocyte	MTMR9	-1.16906	0.00130673	0.0044185	0.249447	1	1	-1	DC3
CD14 monocyte	TAX1BP1	-0.690798	0.00130731	0.00441904	0.218878	1	1	-1	DC3
CD14 monocyte	ERICH1	-0.579175	0.00131059	0.00442868	0.141551	1	1	-1	DC3
CD14 monocyte	TMEM101	-0.721401	0.00131142	0.00443007	0.132265	1	1	-1	DC3
CD14 monocyte	RRM1	-1.1239	0.00131378	0.00443659	0.191085	1	1	-1	DC3
CD14 monocyte	RFWD3	-1.40286	0.00131937	0.00445404	0.191322	1	1	-1	DC3
CD14 monocyte	BECN1	-0.553626	0.0013206	0.00445677	0.143143	1	1	-1	DC3
CD14 monocyte	LAS1L	-0.924348	0.00133221	0.00449448	0.179619	1	1	-1	DC3
CD14 monocyte	FYTTD1	-0.851231	0.00133366	0.00449734	0.295133	1	1	-1	DC3
CD14 monocyte	MBTPS2	-1.29536	0.00133391	0.00449734	0.205618	1	1	-1	DC3
CD14 monocyte	TPT1	-1.11144	0.0013403	0.00451743	0.286834	1	1	-1	DC3
CD14 monocyte	ARL6IP1	-0.797725	0.00134203	0.0045218	0.155245	1	1	-1	DC3
CD14 monocyte	CTDSP2	-0.991225	0.00134256	0.00452214	0.222284	1	1	-1	DC3
CD14 monocyte	TMEM192	-0.868958	0.00134304	0.00452229	0.183561	1	1	-1	DC3
CD14 monocyte	GIMAP4	-2.26089	0.00134403	0.00452417	0.618769	1	1	-1	DC3
CD14 monocyte	TINF2	-0.690551	0.00134789	0.00453526	0.174846	1	1	-1	DC3
CD14 monocyte	CEP89	-1.24142	0.00134826	0.00453526	0.219945	1	1	-1	DC3
CD14 monocyte	TNPO1	-0.759308	0.001349	0.00453526	0.223869	1	1	-1	DC3
CD14 monocyte	COQ6	-1.26161	0.00135128	0.00454127	0.194227	1	1	-1	DC3
CD14 monocyte	TTBK2	-1.39795	0.00135322	0.00454632	0.303423	1	1	-1	DC3
CD14 monocyte	CD48	-0.849754	0.00135572	0.00455181	0.269567	1	1	-1	DC3
CD14 monocyte	ATP8A1	-1.30524	0.00136262	0.00457058	0.267099	1	1	-1	DC3
CD14 monocyte	FEZ2	-0.943527	0.00137112	0.00459762	0.260056	1	1	-1	DC3
CD14 monocyte	RACK1	-0.758342	0.00137521	0.00460901	0.192712	1	1	-1	DC3
CD14 monocyte	SSRP1	-0.624465	0.0013754	0.00460901	0.160915	1	1	-1	DC3
CD14 monocyte	LRRC58	-0.811775	0.00137692	0.00461264	0.223936	1	1	-1	DC3
CD14 monocyte	SCRN1	-1.51959	0.00137765	0.00461362	0.394052	1	1	-1	DC3
CD14 monocyte	PLPPR2	-0.958441	0.00138189	0.00462633	0.147958	1	1	-1	DC3
CD14 monocyte	MICAL2	-1.30523	0.00138371	0.00463094	0.260912	1	1	-1	DC3
CD14 monocyte	IGHV1-69	-5.2079	0.00139762	0.00467303	0.354299	0.885	0.808	-1	DC3
CD14 monocyte	FAM193A	-1.05304	0.00140003	0.00467958	0.24456	1	1	-1	DC3
CD14 monocyte	SIPA1L2	-1.47938	0.0014015	0.004683	0.229244	1	0.962	-1	DC3
CD14 monocyte	STIM2	-1.17596	0.00140195	0.004683	0.289649	1	1	-1	DC3
CD14 monocyte	ADO	-1.3971	0.00140296	0.00468487	0.256707	1	0.962	-1	DC3
CD14 monocyte	SMC4	-1.01496	0.00140495	0.00469002	0.204604	1	1	-1	DC3
CD14 monocyte	YTHDF3	-0.920772	0.00140828	0.00469964	0.294079	1	1	-1	DC3
CD14 monocyte	TBC1D12	-1.82039	0.00141536	0.00472178	0.30553	1	1	-1	DC3
CD14 monocyte	MCM5	-0.877569	0.00141698	0.00472569	0.179316	1	1	-1	DC3
CD14 monocyte	JMY	-1.6141	0.00141841	0.00472893	0.266817	1	1	-1	DC3
CD14 monocyte	TAF4	-1.14556	0.00142441	0.00474591	0.184541	1	1	-1	DC3
CD14 monocyte	UBE2Q2	-0.906608	0.00142527	0.00474726	0.237373	1	1	-1	DC3
CD14 monocyte	IGLV9-49	-4.16572	0.00143114	0.0047653	0.278818	0.923	0.769	-1	DC3
CD14 monocyte	ATP6V1B2	-0.996072	0.00143627	0.00477934	0.278125	1	1	-1	DC3
CD14 monocyte	FRAT2	-1.46977	0.00143991	0.00478842	0.272763	1	1	-1	DC3
CD14 monocyte	TMEM8B	-2.50997	0.00144153	0.00479139	0.398135	1	1	-1	DC3
CD14 monocyte	RPS15A	-0.728744	0.0014418	0.00479139	0.181288	1	1	-1	DC3
CD14 monocyte	CAND1	-1.02032	0.00144218	0.00479139	0.227729	1	1	-1	DC3
CD14 monocyte	FBRSL1	-1.05627	0.00144364	0.00479466	0.184116	1	1	-1	DC3
CD14 monocyte	CAPN3	-2.15413	0.00144861	0.00480665	0.234137	1	1	-1	DC3
CD14 monocyte	CPNE1	-0.995989	0.00145047	0.00480979	0.255265	1	1	-1	DC3
CD14 monocyte	KIAA2013	-0.825397	0.00145356	0.0048185	0.179915	1	1	-1	DC3
CD14 monocyte	POLA1	-2.03379	0.00145827	0.00483259	0.25922	1	0.962	-1	DC3
CD14 monocyte	ZNF805	-1.33758	0.00146675	0.00485854	0.170036	1	0.962	-1	DC3
CD14 monocyte	USP22	-1.13298	0.00146703	0.00485854	0.243992	1	1	-1	DC3
CD14 monocyte	OSGEPL1	-2.34477	0.00146878	0.00486282	0.171796	1	1	-1	DC3
CD14 monocyte	NVL	-1.31179	0.00146975	0.00486449	0.198154	1	1	-1	DC3
CD14 monocyte	FXR1	-0.761121	0.00147238	0.00487163	0.219519	1	1	-1	DC3
CD14 monocyte	PRMT6	-1.7798	0.00147405	0.00487562	0.180609	1	1	-1	DC3
CD14 monocyte	SEC22A	-1.73599	0.00147671	0.00488287	0.203966	1	1	-1	DC3
CD14 monocyte	FAM102B	-1.4313	0.00147874	0.00488804	0.297216	1	1	-1	DC3
CD14 monocyte	TOE1	-1.20641	0.00149008	0.004924	0.115387	1	1	-1	DC3
CD14 monocyte	AC118549.1	-0.910973	0.00149466	0.00493515	0.198543	1	1	-1	DC3
CD14 monocyte	KLHL6	-1.43399	0.00149487	0.00493515	0.32901	1	1	-1	DC3
CD14 monocyte	MARK4	-1.27723	0.00149846	0.00494542	0.183759	1	1	-1	DC3
CD14 monocyte	USP15	-1.17726	0.0014995	0.00494733	0.35519	1	1	-1	DC3
CD14 monocyte	CS	-0.664604	0.0015075	0.00497215	0.132328	1	1	-1	DC3
CD14 monocyte	PHKA2	-1.02299	0.00150887	0.00497503	0.225493	1	1	-1	DC3
CD14 monocyte	VAV1	-0.722095	0.00150937	0.00497503	0.14817	1	1	-1	DC3
CD14 monocyte	ZNF384	-0.818277	0.00150988	0.00497503	0.178467	1	1	-1	DC3
CD14 monocyte	NHLRC3	-1.08943	0.00151039	0.00497503	0.284236	1	1	-1	DC3
CD14 monocyte	NEURL4	-1.71596	0.0015117	0.00497511	0.154218	1	1	-1	DC3
CD14 monocyte	MYBBP1A	-1.01674	0.00151173	0.00497511	0.149657	1	1	-1	DC3
CD14 monocyte	CCL5	-1.46115	0.00152273	0.00500818	0.344333	1	1	-1	DC3
CD14 monocyte	IGHV3-48	-4.69255	0.0015254	0.00501538	0.682095	1	0.962	-1	DC3
CD14 monocyte	SORT1	-1.02549	0.00153112	0.00502947	0.25952	1	1	-1	DC3
CD14 monocyte	PACRGL	-1.30244	0.00153243	0.00503105	0.115008	1	1	-1	DC3
CD14 monocyte	ATXN2L	-0.961358	0.00153257	0.00503105	0.237253	1	1	-1	DC3
CD14 monocyte	SLC25A26	-1.38649	0.00153614	0.00504119	0.317641	1	1	-1	DC3
CD14 monocyte	PI4KA	-0.849765	0.00154865	0.00508066	0.19316	1	1	-1	DC3
CD14 monocyte	MRPS27	-1.04404	0.00154994	0.00508328	0.194735	1	1	-1	DC3
CD14 monocyte	DTWD2	-2.08549	0.00155119	0.0050856	0.145329	1	0.962	-1	DC3
CD14 monocyte	PIWIL4	-2.28131	0.00155161	0.0050856	0.232709	1	0.923	-1	DC3
CD14 monocyte	ZSCAN29	-1.48578	0.00155389	0.00509148	0.23222	1	1	-1	DC3
CD14 monocyte	SUMO2	-0.424952	0.0015553	0.00509313	0.134345	1	1	-1	DC3
CD14 monocyte	POLR1A	-1.34612	0.00155585	0.00509313	0.234256	1	1	-1	DC3
CD14 monocyte	ARL17A	-2.34717	0.00155695	0.00509512	0.341462	1	1	-1	DC3
CD14 monocyte	EIF3G	-0.466012	0.00155944	0.00510168	0.107547	1	1	-1	DC3
CD14 monocyte	ZNF431	-1.24073	0.00156874	0.00513051	0.277039	1	1	-1	DC3
CD14 monocyte	COPS3	-0.862796	0.00157414	0.00514654	0.173157	1	1	-1	DC3
CD14 monocyte	MLF2	-0.428379	0.00157799	0.00515592	0.10526	1	1	-1	DC3
CD14 monocyte	PIK3CB	-0.924842	0.00158468	0.00517616	0.245784	1	1	-1	DC3
CD14 monocyte	SWSAP1	-0.98636	0.00159159	0.0051971	0.146269	1	1	-1	DC3
CD14 monocyte	ANKRD42	-1.28428	0.00159483	0.00520606	0.240795	1	1	-1	DC3
CD14 monocyte	DHX34	-1.03643	0.00160188	0.00522744	0.167293	1	1	-1	DC3
CD14 monocyte	SRP72	-0.756062	0.00160295	0.00522931	0.213216	1	1	-1	DC3
CD14 monocyte	DNAH1	-1.57479	0.00161418	0.00526265	0.244997	1	1	-1	DC3
CD14 monocyte	PBLD	-1.81391	0.0016169	0.00526826	0.135747	1	1	-1	DC3
CD14 monocyte	RALGPS2	-1.36873	0.00161884	0.00527295	0.292037	1	1	-1	DC3
CD14 monocyte	ZNF45	-1.45891	0.00162198	0.00528154	0.200906	1	0.962	-1	DC3
CD14 monocyte	IGKV3-15	-2.66296	0.00162613	0.00529176	0.574362	1	1	-1	DC3
CD14 monocyte	SLC19A1	-1.16762	0.00163356	0.00531428	0.21491	1	1	-1	DC3
CD14 monocyte	RAD54L2	-1.10955	0.00163464	0.00531613	0.230703	1	1	-1	DC3
CD14 monocyte	DCAF16	-1.25905	0.00163813	0.00532463	0.313511	1	1	-1	DC3
CD14 monocyte	PRRC2A	-0.751865	0.00163827	0.00532463	0.17261	1	1	-1	DC3
CD14 monocyte	HIBCH	-1.08733	0.00163902	0.00532543	0.224347	1	1	-1	DC3
CD14 monocyte	ZBED3	-2.3007	0.00164252	0.00533512	0.258669	1	1	-1	DC3
CD14 monocyte	DOCK4	-1.82029	0.00164622	0.0053455	0.25374	1	1	-1	DC3
CD14 monocyte	EPHX1	-1.80195	0.0016469	0.00534606	0.329843	1	1	-1	DC3
CD14 monocyte	DNAJC21	-0.793697	0.0016479	0.00534764	0.192059	1	1	-1	DC3
CD14 monocyte	EIF3D	-0.596797	0.00165571	0.00536972	0.151786	1	1	-1	DC3
CD14 monocyte	SMYD3	-1.29953	0.00165573	0.00536972	0.142929	1	1	-1	DC3
CD14 monocyte	RGL2	-0.904349	0.00165843	0.00537531	0.171262	1	1	-1	DC3
CD14 monocyte	TRA2A	-0.675981	0.00165873	0.00537531	0.155276	1	1	-1	DC3
CD14 monocyte	SLC2A6	-1.08497	0.001659	0.00537531	0.251024	1	1	-1	DC3
CD14 monocyte	PELI1	-1.44737	0.00166135	0.00537982	0.289901	1	1	-1	DC3
CD14 monocyte	CORO1A	-0.484883	0.00166142	0.00537982	0.102323	1	1	-1	DC3
CD14 monocyte	IGKV1-27	-4.0137	0.00166272	0.00538186	0.835717	1	1	-1	DC3
CD14 monocyte	RNF217	-1.55117	0.00166307	0.00538186	0.256645	1	1	-1	DC3
CD14 monocyte	KLHDC10	-1.11072	0.00166426	0.00538404	0.185074	1	1	-1	DC3
CD14 monocyte	IGHV5-51	-3.82014	0.00166562	0.00538677	0.884996	1	1	-1	DC3
CD14 monocyte	CEP83	-1.27247	0.00166881	0.00539401	0.203875	1	1	-1	DC3
CD14 monocyte	VPS51	-1.20001	0.00166889	0.00539401	0.244257	1	1	-1	DC3
CD14 monocyte	VPS13D	-0.935266	0.00167101	0.00539755	0.256312	1	1	-1	DC3
CD14 monocyte	RAD1	-1.0413	0.00167436	0.00540348	0.187294	1	1	-1	DC3
CD14 monocyte	ANKRD13D	-0.964959	0.0016744	0.00540348	0.289251	1	1	-1	DC3
CD14 monocyte	COPS7A	-0.580377	0.00168217	0.00542688	0.118748	1	1	-1	DC3
CD14 monocyte	VPS37B	-0.905984	0.00168456	0.00543127	0.182227	1	1	-1	DC3
CD14 monocyte	RUNX2	-1.52883	0.0016861	0.00543455	0.209285	1	1	-1	DC3
CD14 monocyte	DDX24	-1.0595	0.00169076	0.00544788	0.310729	1	1	-1	DC3
CD14 monocyte	FLCN	-1.40067	0.00169214	0.00545068	0.180326	1	1	-1	DC3
CD14 monocyte	TMTC3	-1.90367	0.00169386	0.00545451	0.157868	1	1	-1	DC3
CD14 monocyte	RBL2	-0.807121	0.00169592	0.00545946	0.218033	1	1	-1	DC3
CD14 monocyte	ZNF589	-1.53741	0.00169914	0.00546816	0.257184	1	1	-1	DC3
CD14 monocyte	DIAPH1	-0.817055	0.00170834	0.00549439	0.230955	1	1	-1	DC3
CD14 monocyte	IVD	-1.25784	0.00171195	0.00550431	0.257402	1	1	-1	DC3
CD14 monocyte	USP19	-0.936118	0.00171812	0.00552244	0.221392	1	1	-1	DC3
CD14 monocyte	ARL13B	-1.09518	0.0017192	0.00552423	0.225448	1	1	-1	DC3
CD14 monocyte	IGHV3-30	-3.00053	0.00171994	0.00552492	0.636497	1	1	-1	DC3
CD14 monocyte	NFU1	-0.727173	0.0017205	0.00552501	0.137656	1	1	-1	DC3
CD14 monocyte	ZSCAN16	-1.52836	0.00172312	0.00553173	0.206796	1	1	-1	DC3
CD14 monocyte	R3HCC1	-0.683613	0.0017243	0.00553382	0.166443	1	1	-1	DC3
CD14 monocyte	GAA	-1.11337	0.00172973	0.00554956	0.21461	1	1	-1	DC3
CD14 monocyte	POP5	-0.718029	0.00173438	0.00556105	0.142882	1	1	-1	DC3
CD14 monocyte	ARRDC3	-1.51754	0.00173571	0.00556364	0.401277	1	1	-1	DC3
CD14 monocyte	SAMHD1	-0.732291	0.00173768	0.00556822	0.216852	1	1	-1	DC3
CD14 monocyte	FRMD3	-2.42746	0.00173942	0.00557212	0.393542	1	1	-1	DC3
CD14 monocyte	FAM136A	-0.52755	0.00174226	0.00557948	0.139464	1	1	-1	DC3
CD14 monocyte	TMEM87B	-0.889104	0.00174318	0.00558075	0.24498	1	1	-1	DC3
CD14 monocyte	RNF146	-1.14815	0.00174456	0.00558306	0.282395	1	1	-1	DC3
CD14 monocyte	KRBA2	-1.99404	0.00174497	0.00558306	0.137166	1	1	-1	DC3
CD14 monocyte	DMAC1	-0.838418	0.00174836	0.00559218	0.277017	1	1	-1	DC3
CD14 monocyte	FAM174B	-1.76009	0.00175334	0.00560639	0.105158	1	1	-1	DC3
CD14 monocyte	EFNB1	-2.14121	0.00175478	0.00560931	0.136566	1	0.962	-1	DC3
CD14 monocyte	ZNF77	-1.70539	0.00175678	0.00561301	0.248141	1	0.923	-1	DC3
CD14 monocyte	MYO1G	-0.744686	0.00175821	0.00561513	0.165984	1	1	-1	DC3
CD14 monocyte	DCAF1	-1.22662	0.00176257	0.00562731	0.257349	1	1	-1	DC3
CD14 monocyte	TMEM94	-0.980333	0.00176363	0.00562898	0.180975	1	1	-1	DC3
CD14 monocyte	IRAK4	-0.849739	0.00176432	0.00562947	0.216001	1	1	-1	DC3
CD14 monocyte	AKAP13	-0.846461	0.00176662	0.00563512	0.23496	1	1	-1	DC3
CD14 monocyte	DHX33	-1.14436	0.00177657	0.00566512	0.229048	1	1	-1	DC3
CD14 monocyte	GOSR1	-0.940662	0.00178051	0.00567422	0.274764	1	1	-1	DC3
CD14 monocyte	SLC12A6	-1.16941	0.001783	0.00567917	0.275404	1	1	-1	DC3
CD14 monocyte	UBQLN2	-0.730194	0.00178546	0.00568482	0.172271	1	1	-1	DC3
CD14 monocyte	GNA11	-1.88403	0.00178977	0.00569507	0.171605	1	1	-1	DC3
CD14 monocyte	RSL24D1	-0.784766	0.00179198	0.00570038	0.198548	1	1	-1	DC3
CD14 monocyte	FOXN3	-0.756157	0.00179296	0.00570176	0.235746	1	1	-1	DC3
CD14 monocyte	CEBPA	-0.945466	0.00179382	0.00570231	0.22096	1	1	-1	DC3
CD14 monocyte	DIS3L2	-0.947596	0.00179432	0.00570231	0.19678	1	1	-1	DC3
CD14 monocyte	STRADA	-0.988456	0.00179477	0.00570231	0.204247	1	1	-1	DC3
CD14 monocyte	HEXIM2	-1.57797	0.00179593	0.00570427	0.257515	1	0.962	-1	DC3
CD14 monocyte	NDOR1	-1.16157	0.0018004	0.00571675	0.0996706	1	1	-1	DC3
CD14 monocyte	SEMA4A	-0.778761	0.00180701	0.00573597	0.160486	1	1	-1	DC3
CD14 monocyte	SLC27A5	-1.87228	0.00181513	0.00576003	0.331051	1	1	-1	DC3
CD14 monocyte	ZNF865	-1.30017	0.00182066	0.0057755	0.214768	1	1	-1	DC3
CD14 monocyte	CBWD2	-1.15993	0.00182803	0.00579569	0.293392	1	1	-1	DC3
CD14 monocyte	USP40	-1.36259	0.00183211	0.00580472	0.243244	1	1	-1	DC3
CD14 monocyte	FZD2	-1.80732	0.00183254	0.00580472	0.296178	1	1	-1	DC3
CD14 monocyte	SLC7A6OS	-0.880068	0.00183535	0.00580934	0.202181	1	1	-1	DC3
CD14 monocyte	MPP7	-1.27373	0.00183543	0.00580934	0.397497	1	1	-1	DC3
CD14 monocyte	FASTKD1	-1.39712	0.00183567	0.00580934	0.258511	1	1	-1	DC3
CD14 monocyte	KCTD7	-2.02759	0.0018368	0.00581115	0.346243	1	1	-1	DC3
CD14 monocyte	SHLD2	-0.864292	0.0018377	0.00581227	0.205594	1	1	-1	DC3
CD14 monocyte	CCDC146	-1.74756	0.00183835	0.00581257	0.272455	1	0.962	-1	DC3
CD14 monocyte	TNPO2	-1.28118	0.00184764	0.00584017	0.178066	1	1	-1	DC3
CD14 monocyte	ADH5	-0.749669	0.00184971	0.00584317	0.181205	1	1	-1	DC3
CD14 monocyte	COX15	-1.03713	0.00185056	0.0058441	0.226069	1	1	-1	DC3
CD14 monocyte	MIPEP	-1.77599	0.00185877	0.00586827	0.223219	1	0.962	-1	DC3
CD14 monocyte	LARP4B	-0.858985	0.00185967	0.00586934	0.215439	1	1	-1	DC3
CD14 monocyte	CSNK2A2	-0.978496	0.00186158	0.0058736	0.137621	1	1	-1	DC3
CD14 monocyte	SEPTIN10	-1.74957	0.00186367	0.0058784	0.282814	1	1	-1	DC3
CD14 monocyte	SERINC3	-0.609705	0.00186672	0.00588627	0.154649	1	1	-1	DC3
CD14 monocyte	ZNF398	-1.48804	0.00186961	0.0058936	0.217504	1	1	-1	DC3
CD14 monocyte	DIS3	-0.87009	0.00187018	0.00589362	0.166796	1	1	-1	DC3
CD14 monocyte	SENP2	-0.887319	0.00187762	0.00591352	0.238151	1	1	-1	DC3
CD14 monocyte	C11orf58	-0.34857	0.00187866	0.00591391	0.109335	1	1	-1	DC3
CD14 monocyte	TDP1	-1.201	0.00187888	0.00591391	0.163702	1	1	-1	DC3
CD14 monocyte	MT-ND3	-1.13954	0.00187951	0.00591414	0.322795	1	1	-1	DC3
CD14 monocyte	GAS2L1	-2.26601	0.00188201	0.00591788	0.339703	1	1	-1	DC3
CD14 monocyte	ACADM	-0.943511	0.00188288	0.00591788	0.259497	1	1	-1	DC3
CD14 monocyte	FUZ	-1.24134	0.00188296	0.00591788	0.171023	1	1	-1	DC3
CD14 monocyte	SCAF8	-1.03156	0.00188579	0.005925	0.245194	1	1	-1	DC3
CD14 monocyte	COMMD5	-0.730819	0.00188785	0.0059297	0.120656	1	1	-1	DC3
CD14 monocyte	POLR1D	-0.745387	0.00189556	0.00594854	0.200999	1	1	-1	DC3
CD14 monocyte	NME8	-1.72838	0.00189972	0.00595982	0.238449	1	1	-1	DC3
CD14 monocyte	SMARCD2	-1.06533	0.00190519	0.00597518	0.240122	1	1	-1	DC3
CD14 monocyte	TAX1BP3	-0.968486	0.0019058	0.00597531	0.154733	1	1	-1	DC3
CD14 monocyte	NOD1	-1.5935	0.0019086	0.0059805	0.347389	1	1	-1	DC3
CD14 monocyte	ACIN1	-0.728628	0.00191422	0.00599633	0.206943	1	1	-1	DC3
CD14 monocyte	DNHD1	-1.8801	0.00191849	0.00600611	0.254526	1	1	-1	DC3
CD14 monocyte	PRR3	-0.907957	0.00192118	0.00601272	0.154279	1	1	-1	DC3
CD14 monocyte	CYFIP1	-0.987028	0.00192439	0.00602076	0.231529	1	1	-1	DC3
CD14 monocyte	NAT10	-1.12394	0.0019249	0.00602076	0.239477	1	1	-1	DC3
CD14 monocyte	KAT7	-1.02138	0.00192859	0.00603053	0.258569	1	1	-1	DC3
CD14 monocyte	SIAH2	-1.01614	0.00194018	0.00606493	0.290707	1	1	-1	DC3
CD14 monocyte	ADGRE2	-1.43665	0.00195087	0.00609654	0.354228	1	1	-1	DC3
CD14 monocyte	APBB3	-1.39635	0.00196119	0.00612695	0.273339	1	1	-1	DC3
CD14 monocyte	CEP131	-2.10254	0.00196746	0.00614107	0.12218	1	0.962	-1	DC3
CD14 monocyte	TGS1	-0.952431	0.00197055	0.00614888	0.256264	1	1	-1	DC3
CD14 monocyte	ILF3	-0.589038	0.00197242	0.00615287	0.164031	1	1	-1	DC3
CD14 monocyte	CHD1L	-0.952325	0.00198038	0.00617401	0.163846	1	1	-1	DC3
CD14 monocyte	CIP2A	-2.19072	0.00198181	0.00617665	0.187204	1	1	-1	DC3
CD14 monocyte	TLR5	-1.42382	0.00198315	0.00617897	0.372889	1	1	-1	DC3
CD14 monocyte	LGALS12	-2.98981	0.00198964	0.00619735	0.536491	0.962	1	-1	DC3
CD14 monocyte	ITGB1	-0.721772	0.00199406	0.00620927	0.187259	1	1	-1	DC3
CD14 monocyte	DNAJB12	-0.634403	0.00199478	0.00620968	0.14393	1	1	-1	DC3
CD14 monocyte	IL4I1	-3.2896	0.00199929	0.00621844	0.406435	1	1	-1	DC3
CD14 monocyte	GALT	-0.842672	0.00199978	0.00621844	0.16946	1	1	-1	DC3
CD14 monocyte	RBBP6	-0.964353	0.00201233	0.006255	0.255095	1	1	-1	DC3
CD14 monocyte	GOLGA7	-0.543736	0.0020161	0.00626487	0.154371	1	1	-1	DC3
CD14 monocyte	NUDT21	-0.619977	0.0020171	0.00626611	0.169412	1	1	-1	DC3
CD14 monocyte	INTS4	-0.88337	0.00202165	0.0062784	0.194914	1	1	-1	DC3
CD14 monocyte	ZFYVE1	-1.09817	0.00202225	0.0062784	0.170276	1	1	-1	DC3
CD14 monocyte	CMTR2	-1.55204	0.00202763	0.00629322	0.294912	1	1	-1	DC3
CD14 monocyte	SLC8A1	-0.876561	0.0020339	0.00631081	0.287089	1	1	-1	DC3
CD14 monocyte	TOR2A	-0.681681	0.0020355	0.00631391	0.142297	1	1	-1	DC3
CD14 monocyte	NUP205	-1.0777	0.00203901	0.00632291	0.186644	1	1	-1	DC3
CD14 monocyte	VAV2	-1.4001	0.00204775	0.00634627	0.265293	1	1	-1	DC3
CD14 monocyte	ZC3H10	-1.40037	0.00205677	0.00636857	0.142574	1	1	-1	DC3
CD14 monocyte	INAFM2	-1.10775	0.0020596	0.00637546	0.176913	1	1	-1	DC3
CD14 monocyte	CAMSAP1	-1.1846	0.0020613	0.00637884	0.238286	1	1	-1	DC3
CD14 monocyte	ADAM28	-1.70513	0.00206879	0.00639711	0.399192	1	1	-1	DC3
CD14 monocyte	DYNC2LI1	-2.1457	0.00206904	0.00639711	0.229435	1	0.962	-1	DC3
CD14 monocyte	WASF2	-0.703145	0.00207237	0.00640472	0.172962	1	1	-1	DC3
CD14 monocyte	LRRC8B	-2.59834	0.00207273	0.00640472	0.339149	1	1	-1	DC3
CD14 monocyte	CCNT2	-0.986496	0.00207485	0.00640939	0.23051	1	1	-1	DC3
CD14 monocyte	AFF1	-1.04205	0.00207784	0.00641674	0.304973	1	1	-1	DC3
CD14 monocyte	FSD1L	-2.13497	0.00209276	0.00646091	0.3485	1	1	-1	DC3
CD14 monocyte	ZNF181	-1.85265	0.00209601	0.00646902	0.238563	1	1	-1	DC3
CD14 monocyte	DDX1	-0.938505	0.00209755	0.00647186	0.220364	1	1	-1	DC3
CD14 monocyte	PHF5A	-0.662016	0.00210095	0.00648047	0.170724	1	1	-1	DC3
CD14 monocyte	CLN6	-1.49894	0.00210577	0.00649341	0.153474	1	1	-1	DC3
CD14 monocyte	TNK2	-0.875925	0.00210718	0.00649585	0.222321	1	1	-1	DC3
CD14 monocyte	FUS	-0.764736	0.00211223	0.00650951	0.201719	1	1	-1	DC3
CD14 monocyte	PRKD3	-1.06309	0.00211831	0.00652632	0.331406	1	1	-1	DC3
CD14 monocyte	RPL3	-1.05063	0.00212071	0.00653179	0.288203	1	1	-1	DC3
CD14 monocyte	RSPH3	-1.01218	0.00212488	0.00654079	0.198666	1	1	-1	DC3
CD14 monocyte	HAUS6	-1.07032	0.00212619	0.00654288	0.203528	1	1	-1	DC3
CD14 monocyte	IGLV1-51	-3.04412	0.00214111	0.00658495	0.765321	1	1	-1	DC3
CD14 monocyte	ASGR1	-0.83213	0.00214272	0.00658571	0.153794	1	1	-1	DC3
CD14 monocyte	RIMKLB	-2.53293	0.00214298	0.00658571	0.301955	1	0.962	-1	DC3
CD14 monocyte	SH3BP2	-1.03086	0.00214325	0.00658571	0.315588	1	1	-1	DC3
CD14 monocyte	FER	-1.56761	0.00216313	0.00664095	0.456508	1	1	-1	DC3
CD14 monocyte	INO80D	-0.861029	0.00216518	0.0066453	0.210966	1	1	-1	DC3
CD14 monocyte	PKN1	-0.612081	0.00216664	0.00664672	0.158326	1	1	-1	DC3
CD14 monocyte	CDC37	-0.453061	0.00216691	0.00664672	0.110784	1	1	-1	DC3
CD14 monocyte	RBM22	-0.589898	0.00217078	0.00665664	0.138888	1	1	-1	DC3
CD14 monocyte	TNFAIP8	-0.871671	0.00217258	0.00665827	0.274873	1	1	-1	DC3
CD14 monocyte	MTERF4	-0.634638	0.00217339	0.0066588	0.125134	1	1	-1	DC3
CD14 monocyte	ST6GALNAC2	-3.54004	0.00217409	0.00665898	0.222396	1	0.885	-1	DC3
CD14 monocyte	FFAR4	-2.61779	0.00217475	0.00665906	0.184325	1	0.962	-1	DC3
CD14 monocyte	IFT172	-2.14054	0.00217797	0.00666696	0.192696	0.962	0.962	-1	DC3
CD14 monocyte	MANEA	-1.68653	0.00217942	0.00666945	0.321253	1	1	-1	DC3
CD14 monocyte	SNX13	-0.793673	0.00218472	0.00668373	0.20395	1	1	-1	DC3
CD14 monocyte	ZNF189	-1.60985	0.00218546	0.00668403	0.310118	1	1	-1	DC3
CD14 monocyte	EPHB4	-3.10344	0.00219047	0.0066974	0.237762	0.962	0.923	-1	DC3
CD14 monocyte	FIG4	-0.717928	0.00219324	0.00670392	0.198657	1	1	-1	DC3
CD14 monocyte	DDX28	-1.1471	0.00219663	0.00671233	0.185548	1	1	-1	DC3
CD14 monocyte	SND1	-0.676867	0.00219906	0.00671776	0.173153	1	1	-1	DC3
CD14 monocyte	TMC6	-0.77446	0.00220284	0.00672737	0.137912	1	1	-1	DC3
CD14 monocyte	FAM204A	-0.608579	0.00220842	0.00674243	0.156614	1	1	-1	DC3
CD14 monocyte	SOCS5	-1.13829	0.00221719	0.00676726	0.179469	1	1	-1	DC3
CD14 monocyte	PPP6R3	-0.70908	0.00221846	0.00676915	0.235084	1	1	-1	DC3
CD14 monocyte	BTBD10	-1.06555	0.00222389	0.00678373	0.249182	1	1	-1	DC3
CD14 monocyte	SNX14	-0.755089	0.00222696	0.00678948	0.201231	1	1	-1	DC3
CD14 monocyte	C15orf39	-1.10048	0.00222707	0.00678948	0.303527	1	1	-1	DC3
CD14 monocyte	CEP152	-1.46354	0.00223013	0.00679487	0.291506	1	1	-1	DC3
CD14 monocyte	STT3B	-0.768208	0.0022332	0.00680222	0.194011	1	1	-1	DC3
CD14 monocyte	MED1	-0.790052	0.00223955	0.0068196	0.203053	1	1	-1	DC3
CD14 monocyte	CASD1	-1.21066	0.00224362	0.00682998	0.174317	1	1	-1	DC3
CD14 monocyte	CDAN1	-1.71692	0.00224873	0.00684338	0.18796	1	1	-1	DC3
CD14 monocyte	EIF1B	-0.687823	0.00224932	0.00684338	0.20466	1	1	-1	DC3
CD14 monocyte	SRRD	-1.44454	0.00225878	0.00687017	0.207603	1	1	-1	DC3
CD14 monocyte	H4C5	-1.69832	0.002263	0.00688099	0.171891	1	1	-1	DC3
CD14 monocyte	CEP128	-2.39002	0.00226422	0.00688272	0.237283	1	1	-1	DC3
CD14 monocyte	ERV3-1	-1.50652	0.00226614	0.00688655	0.178335	1	1	-1	DC3
CD14 monocyte	ACD	-0.751172	0.00226945	0.00689451	0.11645	1	1	-1	DC3
CD14 monocyte	DENND1C	-0.737207	0.00227008	0.00689451	0.169032	1	1	-1	DC3
CD14 monocyte	SPAG9	-1.0514	0.00227338	0.00689854	0.307117	1	1	-1	DC3
CD14 monocyte	UBE3A	-0.646259	0.00227463	0.00690032	0.183801	1	1	-1	DC3
CD14 monocyte	VDR	-1.22504	0.00227635	0.00690354	0.215131	1	1	-1	DC3
CD14 monocyte	REEP4	-0.861409	0.00228204	0.00691678	0.129271	1	1	-1	DC3
CD14 monocyte	RIOK1	-0.922512	0.0022835	0.00691921	0.247708	1	1	-1	DC3
CD14 monocyte	HSPA9	-0.621257	0.00228594	0.0069246	0.188849	1	1	-1	DC3
CD14 monocyte	AASDH	-1.4333	0.00228995	0.00693474	0.320923	1	1	-1	DC3
CD14 monocyte	C1orf52	-0.628385	0.00229756	0.00695449	0.177692	1	1	-1	DC3
CD14 monocyte	PIEZO1	-0.842666	0.0022978	0.00695449	0.187517	1	1	-1	DC3
CD14 monocyte	DNAJC16	-0.946401	0.00229966	0.00695609	0.17891	1	1	-1	DC3
CD14 monocyte	PCYOX1	-1.28489	0.00230166	0.00696013	0.245998	1	1	-1	DC3
CD14 monocyte	LAMB2	-2.42374	0.00230357	0.00696392	0.179853	1	1	-1	DC3
CD14 monocyte	SLC29A3	-0.768375	0.00231151	0.00698591	0.0972439	1	1	-1	DC3
CD14 monocyte	PHF19	-1.06139	0.00231994	0.00700937	0.198384	1	1	-1	DC3
CD14 monocyte	CPEB2	-1.18334	0.00233754	0.00706049	0.376796	1	1	-1	DC3
CD14 monocyte	RBM25	-0.677981	0.00234114	0.00706933	0.198663	1	1	-1	DC3
CD14 monocyte	GPALPP1	-0.92822	0.00234709	0.00708525	0.285447	1	1	-1	DC3
CD14 monocyte	MYSM1	-1.21039	0.00236119	0.00712577	0.315235	1	1	-1	DC3
CD14 monocyte	NEFH	-2.46038	0.00236466	0.00713348	0.187583	1	0.962	-1	DC3
CD14 monocyte	UTP3	-1.02644	0.00236511	0.00713348	0.275093	1	1	-1	DC3
CD14 monocyte	CPOX	-1.7287	0.00236603	0.00713419	0.236593	1	1	-1	DC3
CD14 monocyte	IGHV4-39	-2.60271	0.00237486	0.00715611	0.627917	1	1	-1	DC3
CD14 monocyte	IGKV4-1	-2.41691	0.00237531	0.00715611	0.494531	1	1	-1	DC3
CD14 monocyte	UTRN	-1.4219	0.0023757	0.00715611	0.429681	1	1	-1	DC3
CD14 monocyte	STK19	-0.840732	0.00237603	0.00715611	0.184363	1	1	-1	DC3
CD14 monocyte	GPBP1	-0.815171	0.00237754	0.00715858	0.268457	1	1	-1	DC3
CD14 monocyte	OGFOD2	-0.852667	0.00238118	0.00716749	0.176591	1	1	-1	DC3
CD14 monocyte	CCDC174	-0.771342	0.00238273	0.00716845	0.160348	1	1	-1	DC3
CD14 monocyte	GALC	-1.03509	0.00238325	0.00716845	0.220901	1	1	-1	DC3
CD14 monocyte	RNF26	-0.967017	0.00238355	0.00716845	0.165197	1	1	-1	DC3
CD14 monocyte	TRNT1	-0.900796	0.00239296	0.00719263	0.219888	1	1	-1	DC3
CD14 monocyte	MIA2	-1.00072	0.00239603	0.00719801	0.326393	1	1	-1	DC3
CD14 monocyte	MAP3K11	-0.842251	0.00239613	0.00719801	0.194734	1	1	-1	DC3
CD14 monocyte	ZMYM5	-0.951629	0.00240947	0.00723601	0.227733	1	1	-1	DC3
CD14 monocyte	ZNF3	-1.21175	0.00241051	0.00723705	0.218424	1	1	-1	DC3
CD14 monocyte	SARAF	-0.684351	0.00242394	0.00727531	0.202039	1	1	-1	DC3
CD14 monocyte	RNF14	-0.861688	0.00243132	0.00729535	0.173489	1	1	-1	DC3
CD14 monocyte	USP25	-1.07585	0.00243417	0.0073018	0.315189	1	1	-1	DC3
CD14 monocyte	ZNF839	-1.50758	0.00243636	0.00730629	0.180111	1	1	-1	DC3
CD14 monocyte	ZFP36	-1.42079	0.0024421	0.00732139	0.492968	1	1	-1	DC3
CD14 monocyte	ATF4	-1.08881	0.00244634	0.00733201	0.267035	1	1	-1	DC3
CD14 monocyte	VPS4B	-0.638829	0.00245281	0.0073493	0.165225	1	1	-1	DC3
CD14 monocyte	RPL7A	-0.738348	0.00245836	0.00736384	0.181128	1	1	-1	DC3
CD14 monocyte	TTPAL	-1.50133	0.00246014	0.0073655	0.158068	1	1	-1	DC3
CD14 monocyte	AP2A1	-0.688436	0.00246033	0.0073655	0.146372	1	1	-1	DC3
CD14 monocyte	LIMD1	-1.05129	0.00246769	0.00738543	0.243697	1	1	-1	DC3
CD14 monocyte	ZMYM2	-1.05275	0.00246936	0.00738833	0.251882	1	1	-1	DC3
CD14 monocyte	SCAP	-1.04577	0.00247274	0.00739634	0.188256	1	1	-1	DC3
CD14 monocyte	ZDHHC18	-1.13876	0.00247396	0.00739785	0.219319	1	1	-1	DC3
CD14 monocyte	ZNF689	-1.22103	0.00248218	0.00742033	0.177793	1	1	-1	DC3
CD14 monocyte	PRPSAP2	-0.729687	0.00248457	0.00742536	0.125123	1	1	-1	DC3
CD14 monocyte	RPS6	-0.915344	0.00248595	0.00742736	0.242012	1	1	-1	DC3
CD14 monocyte	FOXO4	-1.16832	0.00248981	0.00743676	0.190738	1	1	-1	DC3
CD14 monocyte	UHRF2	-1.14186	0.00249518	0.00745069	0.218535	1	1	-1	DC3
CD14 monocyte	CKAP5	-1.04188	0.00251141	0.00749487	0.277041	1	1	-1	DC3
CD14 monocyte	RRM2	-2.38321	0.00251422	0.00750111	0.330498	1	1	-1	DC3
CD14 monocyte	RUNDC1	-1.2248	0.00251999	0.00751619	0.170602	1	1	-1	DC3
CD14 monocyte	RPL10A	-0.816226	0.00252512	0.00752721	0.220645	1	1	-1	DC3
CD14 monocyte	STAG1	-0.886167	0.0025273	0.00753154	0.187413	1	1	-1	DC3
CD14 monocyte	MBD6	-0.799002	0.00253112	0.00753864	0.160387	1	1	-1	DC3
CD14 monocyte	TRIQK	-1.2117	0.00253747	0.00755542	0.375309	1	1	-1	DC3
CD14 monocyte	FAR1	-0.787735	0.00253913	0.00755822	0.28147	1	1	-1	DC3
CD14 monocyte	DERL3	-3.10249	0.00254074	0.00756086	0.305224	1	0.962	-1	DC3
CD14 monocyte	KLF2	-1.56197	0.00254559	0.00757312	0.463317	1	1	-1	DC3
CD14 monocyte	MBNL3	-1.42849	0.00254949	0.00758258	0.33121	1	1	-1	DC3
CD14 monocyte	STXBP3	-0.88003	0.00255263	0.00758976	0.241669	1	1	-1	DC3
CD14 monocyte	PFKL	-0.489631	0.00256189	0.00761298	0.124743	1	1	-1	DC3
CD14 monocyte	IFT52	-0.953731	0.00256434	0.00761809	0.254066	1	1	-1	DC3
CD14 monocyte	FBXO44	-1.04433	0.00256556	0.00761954	0.204766	1	1	-1	DC3
CD14 monocyte	BLNK	-2.92261	0.00257115	0.007634	0.401271	1	1	-1	DC3
CD14 monocyte	MIER1	-0.557571	0.00258442	0.00767121	0.203115	1	1	-1	DC3
CD14 monocyte	TRIM56	-1.33687	0.00260096	0.00771376	0.377858	1	1	-1	DC3
CD14 monocyte	RIOX2	-1.06762	0.00260839	0.00773359	0.194842	1	1	-1	DC3
CD14 monocyte	C19orf48	-1.56066	0.00260971	0.00773359	0.257422	1	1	-1	DC3
CD14 monocyte	IFT88	-1.59691	0.00261057	0.00773359	0.277347	1	1	-1	DC3
CD14 monocyte	DEF6	-1.25766	0.00261328	0.00773714	0.267191	1	1	-1	DC3
CD14 monocyte	AGTPBP1	-1.00025	0.00261827	0.00774789	0.288246	1	1	-1	DC3
CD14 monocyte	LPAR1	-2.03203	0.00261839	0.00774789	0.201266	1	1	-1	DC3
CD14 monocyte	PGBD2	-1.76469	0.00262667	0.0077702	0.26079	1	1	-1	DC3
CD14 monocyte	ADCK5	-0.976605	0.00262848	0.00777336	0.109205	1	0.962	-1	DC3
CD14 monocyte	PILRA	-0.975846	0.00263122	0.00777926	0.210529	1	1	-1	DC3
CD14 monocyte	NCAPH2	-1.27842	0.00263688	0.0077938	0.218974	1	1	-1	DC3
CD14 monocyte	MTPN	-0.454981	0.00264162	0.00780404	0.138403	1	1	-1	DC3
CD14 monocyte	THOC3	-1.12293	0.00264368	0.00780728	0.252258	1	1	-1	DC3
CD14 monocyte	HECTD1	-0.869571	0.00264583	0.00780972	0.21819	1	1	-1	DC3
CD14 monocyte	PLEKHM1	-0.79947	0.00265088	0.00782194	0.180076	1	1	-1	DC3
CD14 monocyte	MRPS6	-1.15912	0.00265387	0.00782853	0.251013	1	1	-1	DC3
CD14 monocyte	EIF4G2	-0.844946	0.00266175	0.00784957	0.269456	1	1	-1	DC3
CD14 monocyte	NELFCD	-0.797093	0.00267354	0.00788213	0.214232	1	1	-1	DC3
CD14 monocyte	HECTD4	-1.16957	0.00267568	0.00788557	0.290046	1	1	-1	DC3
CD14 monocyte	GPR34	-4.93411	0.00267621	0.00788557	0.441403	0.962	0.923	-1	DC3
CD14 monocyte	FUCA1	-1.35346	0.00267803	0.00788871	0.264884	1	1	-1	DC3
CD14 monocyte	SPPL2B	-1.05776	0.00268397	0.00790124	0.184421	1	1	-1	DC3
CD14 monocyte	PTP4A2	-0.753942	0.00268451	0.00790124	0.215667	1	1	-1	DC3
CD14 monocyte	TCTE3	-1.84864	0.00268455	0.00790124	0.222995	1	1	-1	DC3
CD14 monocyte	ARL4C	-1.63665	0.0026958	0.00793106	0.298038	1	1	-1	DC3
CD14 monocyte	PRPSAP1	-0.794029	0.0026962	0.00793106	0.141089	1	1	-1	DC3
CD14 monocyte	ESCO1	-1.00353	0.00271059	0.00797116	0.250456	1	1	-1	DC3
CD14 monocyte	SLC22A15	-1.16381	0.00272099	0.00799949	0.2697	1	1	-1	DC3
CD14 monocyte	TUT7	-1.11147	0.00272199	0.00800019	0.331407	1	1	-1	DC3
CD14 monocyte	CTBP2	-0.86093	0.0027267	0.00801179	0.204304	1	1	-1	DC3
CD14 monocyte	ZNF691	-2.06771	0.00272817	0.00801386	0.215019	1	0.962	-1	DC3
CD14 monocyte	GRAP	-1.58975	0.00273491	0.00803018	0.175463	1	0.962	-1	DC3
CD14 monocyte	TECPR1	-1.05965	0.00273526	0.00803018	0.202963	1	1	-1	DC3
CD14 monocyte	ZNF438	-1.10812	0.00274209	0.00804633	0.168602	1	1	-1	DC3
CD14 monocyte	SAFB2	-0.634037	0.0027479	0.0080605	0.173174	1	1	-1	DC3
CD14 monocyte	DDX3Y	-1.55932	0.00275075	0.00806661	0.0105876	1	1	-1	DC3
CD14 monocyte	PTP4A3	-3.01799	0.00277048	0.00812219	0.266677	1	1	-1	DC3
CD14 monocyte	ZNF555	-2.32337	0.00277902	0.00814308	0.257385	0.962	0.885	-1	DC3
CD14 monocyte	CWC25	-1.00229	0.00278072	0.00814308	0.269509	1	1	-1	DC3
CD14 monocyte	ARL8B	-0.461862	0.00279055	0.00816959	0.140149	1	1	-1	DC3
CD14 monocyte	ZNF445	-1.26353	0.00279353	0.00817603	0.26409	1	1	-1	DC3
CD14 monocyte	ATG16L1	-1.13437	0.00279763	0.00818573	0.208823	1	1	-1	DC3
CD14 monocyte	SIRPA	-0.719024	0.00280232	0.00819717	0.132322	1	1	-1	DC3
CD14 monocyte	SUGP1	-0.912832	0.00281104	0.00821988	0.219488	1	1	-1	DC3
CD14 monocyte	ALYREF	-0.966206	0.00281165	0.00821988	0.201204	1	1	-1	DC3
CD14 monocyte	PPP2R2A	-0.92697	0.00284025	0.00829886	0.292268	1	1	-1	DC3
CD14 monocyte	ZNF644	-0.822485	0.00284363	0.0083064	0.243038	1	1	-1	DC3
CD14 monocyte	PTPRJ	-0.788322	0.00284905	0.00831993	0.170378	1	1	-1	DC3
CD14 monocyte	PKD1	-1.29045	0.00285758	0.00834252	0.237858	1	1	-1	DC3
CD14 monocyte	MIER2	-1.06573	0.0028734	0.00838635	0.261664	1	1	-1	DC3
CD14 monocyte	RPS6KA4	-1.04229	0.00287998	0.00840248	0.213373	1	1	-1	DC3
CD14 monocyte	CSTF1	-1.23096	0.00288053	0.00840248	0.167942	1	1	-1	DC3
CD14 monocyte	RNF38	-0.804867	0.002882	0.00840442	0.207506	1	1	-1	DC3
CD14 monocyte	PDCD11	-1.15668	0.00288469	0.00840992	0.221999	1	1	-1	DC3
CD14 monocyte	GNG11	-4.11241	0.00289263	0.00843073	0.207623	1	1	-1	DC3
CD14 monocyte	TNFRSF14	-1.04138	0.00289498	0.00843523	0.305436	1	1	-1	DC3
CD14 monocyte	RBM41	-0.980199	0.00289923	0.00844526	0.245998	1	1	-1	DC3
CD14 monocyte	RTL10	-1.7625	0.00291094	0.00847704	0.154914	0.962	1	-1	DC3
CD14 monocyte	HPS5	-1.01681	0.00291534	0.00848746	0.235279	1	1	-1	DC3
CD14 monocyte	C16orf54	-1.35654	0.0029174	0.0084911	0.332431	1	1	-1	DC3
CD14 monocyte	PABPC1L	-1.74827	0.00292788	0.00851688	0.16231	1	1	-1	DC3
CD14 monocyte	NEMP2	-1.55537	0.00293665	0.00853671	0.215233	1	1	-1	DC3
CD14 monocyte	DDX21	-0.689919	0.00293697	0.00853671	0.198895	1	1	-1	DC3
CD14 monocyte	GEMIN4	-1.15842	0.00293734	0.00853671	0.142723	1	1	-1	DC3
CD14 monocyte	ZKSCAN4	-2.05523	0.00293796	0.00853671	0.165869	1	0.962	-1	DC3
CD14 monocyte	RTF2	-0.395747	0.00294418	0.00855242	0.102495	1	1	-1	DC3
CD14 monocyte	SPART	-0.948206	0.00294885	0.00856361	0.287704	1	1	-1	DC3
CD14 monocyte	USP7	-0.839537	0.00295266	0.0085699	0.202701	1	1	-1	DC3
CD14 monocyte	AP1B1	-0.596435	0.00296255	0.00859025	0.115579	1	1	-1	DC3
CD14 monocyte	PRKRA	-0.660795	0.00296303	0.00859025	0.139061	1	1	-1	DC3
CD14 monocyte	RPL7	-0.891182	0.00296379	0.00859025	0.231545	1	1	-1	DC3
CD14 monocyte	TBC1D17	-1.49512	0.00296387	0.00859025	0.260177	1	1	-1	DC3
CD14 monocyte	SUPT16H	-0.703632	0.00296509	0.00859025	0.205309	1	1	-1	DC3
CD14 monocyte	RARS1	-0.762297	0.0029654	0.00859025	0.210289	1	1	-1	DC3
CD14 monocyte	NEK7	-0.717318	0.00296541	0.00859025	0.177527	1	1	-1	DC3
CD14 monocyte	ARHGAP15	-0.869846	0.00297131	0.00860497	0.248349	1	1	-1	DC3
CD14 monocyte	GPSM2	-2.2773	0.00297387	0.00861	0.166527	1	0.923	-1	DC3
CD14 monocyte	TBC1D15	-0.765103	0.00297672	0.00861587	0.17583	1	1	-1	DC3
CD14 monocyte	PNN	-1.02949	0.00297832	0.00861813	0.299365	1	1	-1	DC3
CD14 monocyte	FITM2	-1.82093	0.00297968	0.00861967	0.0945549	0.962	1	-1	DC3
CD14 monocyte	KBTBD7	-1.94702	0.00298053	0.00861975	0.28084	1	1	-1	DC3
CD14 monocyte	PECAM1	-0.818814	0.00298725	0.00863442	0.181692	1	1	-1	DC3
CD14 monocyte	MAP4K1	-1.4861	0.00298879	0.00863567	0.320721	1	1	-1	DC3
CD14 monocyte	IARS1	-1.20976	0.00298989	0.00863567	0.278393	1	1	-1	DC3
CD14 monocyte	CNOT6	-0.998703	0.00299016	0.00863567	0.204132	1	1	-1	DC3
CD14 monocyte	FAM98B	-1.15964	0.00300118	0.00866272	0.257927	1	1	-1	DC3
CD14 monocyte	XRCC5	-0.56181	0.00300667	0.00867619	0.169158	1	1	-1	DC3
CD14 monocyte	IGLV1-40	-2.96419	0.0030157	0.00869983	0.610889	1	1	-1	DC3
CD14 monocyte	ZC3H18	-0.784285	0.00302709	0.00873029	0.2151	1	1	-1	DC3
CD14 monocyte	KLHL42	-1.12012	0.00302848	0.0087319	0.20295	1	1	-1	DC3
CD14 monocyte	ELMOD2	-0.859969	0.0030308	0.00873425	0.219518	1	1	-1	DC3
CD14 monocyte	SBNO1	-0.898902	0.00303211	0.00873425	0.201192	1	1	-1	DC3
CD14 monocyte	USP46	-1.13374	0.00303271	0.00873425	0.259239	1	1	-1	DC3
CD14 monocyte	PQBP1	-0.635243	0.00303326	0.00873425	0.148366	1	1	-1	DC3
CD14 monocyte	UTP18	-0.753813	0.00303347	0.00873425	0.175644	1	1	-1	DC3
CD14 monocyte	JRKL	-1.96645	0.00303664	0.00874099	0.319937	1	1	-1	DC3
CD14 monocyte	SLC4A2	-0.988199	0.00304127	0.00875189	0.153206	1	1	-1	DC3
CD14 monocyte	TAPT1	-1.1919	0.00305249	0.00877385	0.188777	1	1	-1	DC3
CD14 monocyte	AARS1	-1.364	0.00305308	0.00877385	0.227992	1	1	-1	DC3
CD14 monocyte	PGRMC2	-0.99387	0.0030587	0.00878758	0.0721766	1	1	-1	DC3
CD14 monocyte	XPO4	-1.23086	0.00307384	0.0088238	0.290353	1	1	-1	DC3
CD14 monocyte	NOL4L	-1.43696	0.00309739	0.00888655	0.272659	1	1	-1	DC3
CD14 monocyte	P2RX7	-1.18224	0.00310138	0.00889555	0.262718	1	1	-1	DC3
CD14 monocyte	SSR3	-0.448323	0.00310609	0.00890461	0.127891	1	1	-1	DC3
CD14 monocyte	ZNF250	-1.89699	0.00310624	0.00890461	0.129355	1	0.923	-1	DC3
CD14 monocyte	HSD17B11	-0.891879	0.00311033	0.00891388	0.188711	1	1	-1	DC3
CD14 monocyte	PTPN9	-0.838652	0.00311819	0.00893058	0.160702	1	1	-1	DC3
CD14 monocyte	FNTB	-1.35765	0.00311822	0.00893058	0.255919	1	1	-1	DC3
CD14 monocyte	ACBD5	-0.741193	0.00311871	0.00893058	0.216106	1	1	-1	DC3
CD14 monocyte	BTG1	-1.01245	0.00312304	0.00894054	0.283009	1	1	-1	DC3
CD14 monocyte	MZT1	-0.745559	0.00312525	0.00894363	0.201533	1	1	-1	DC3
CD14 monocyte	WDR5B	-1.95125	0.00312583	0.00894363	0.196094	1	0.962	-1	DC3
CD14 monocyte	PPP1R21	-0.978485	0.00313218	0.00895751	0.263041	1	1	-1	DC3
CD14 monocyte	PSME4	-1.16444	0.00313239	0.00895751	0.281724	1	1	-1	DC3
CD14 monocyte	SLC26A2	-1.29526	0.00313512	0.0089607	0.179012	1	1	-1	DC3
CD14 monocyte	RARS2	-0.881332	0.00313607	0.0089607	0.191222	1	1	-1	DC3
CD14 monocyte	ZNF43	-1.67017	0.0031428	0.00897747	0.394382	1	1	-1	DC3
CD14 monocyte	KANSL1L	-1.42075	0.00314651	0.00898317	0.280295	1	1	-1	DC3
CD14 monocyte	TMLHE	-0.814026	0.0031554	0.00900609	0.168511	1	1	-1	DC3
CD14 monocyte	IER2	-1.70135	0.00317283	0.0090509	0.49396	1	1	-1	DC3
CD14 monocyte	GDAP2	-0.762624	0.00319096	0.00910014	0.228922	1	1	-1	DC3
CD14 monocyte	ENDOV	-1.07666	0.00319512	0.00910952	0.210968	1	1	-1	DC3
CD14 monocyte	ITGAV	-1.1706	0.00320093	0.0091211	0.16024	1	1	-1	DC3
CD14 monocyte	PDGFC	-2.15361	0.00320177	0.0091211	0.29508	1	1	-1	DC3
CD14 monocyte	NF2	-0.897348	0.00320179	0.0091211	0.119227	1	1	-1	DC3
CD14 monocyte	AVEN	-1.89497	0.00321157	0.00914646	0.164544	0.962	0.962	-1	DC3
CD14 monocyte	NFYC	-0.561598	0.00321486	0.00915336	0.136409	1	1	-1	DC3
CD14 monocyte	ZNF140	-1.33501	0.00323547	0.00920702	0.212404	1	1	-1	DC3
CD14 monocyte	COL6A3	-1.00442	0.00324642	0.00923567	0.255462	1	1	-1	DC3
CD14 monocyte	TRPC4AP	-0.853759	0.00324838	0.00923874	0.160945	1	1	-1	DC3
CD14 monocyte	VAMP8	-0.541736	0.00324947	0.00923933	0.136835	1	1	-1	DC3
CD14 monocyte	BRCC3	-0.732965	0.00325365	0.0092487	0.156531	1	1	-1	DC3
CD14 monocyte	VRK1	-1.02996	0.00326693	0.00928393	0.2719	1	1	-1	DC3
CD14 monocyte	RPL5	-1.10107	0.00328756	0.00933748	0.269412	1	1	-1	DC3
CD14 monocyte	USF3	-1.02831	0.0032889	0.00933876	0.243114	1	1	-1	DC3
CD14 monocyte	DDX6	-0.772194	0.00329508	0.00935379	0.200769	1	1	-1	DC3
CD14 monocyte	PIK3R4	-0.978517	0.00331845	0.00941757	0.194081	1	1	-1	DC3
CD14 monocyte	TAF3	-0.748459	0.00331985	0.00941898	0.171404	1	1	-1	DC3
CD14 monocyte	TIGD2	-1.70189	0.0033209	0.00941942	0.137822	1	1	-1	DC3
CD14 monocyte	H4-16	-1.54885	0.0033394	0.00946676	0.198735	1	1	-1	DC3
CD14 monocyte	BLZF1	-1.59451	0.00334957	0.00949144	0.313026	1	1	-1	DC3
CD14 monocyte	RPS17	-0.830872	0.00334992	0.00949144	0.199263	1	1	-1	DC3
CD14 monocyte	ZNF32	-0.639999	0.00335599	0.00950608	0.176252	1	1	-1	DC3
CD14 monocyte	RNF20	-0.830649	0.00335828	0.00950999	0.188742	1	1	-1	DC3
CD14 monocyte	MAP3K1	-0.974271	0.00336081	0.00951456	0.233368	1	1	-1	DC3
CD14 monocyte	RGS19	-0.464004	0.00337077	0.00953524	0.100071	1	1	-1	DC3
CD14 monocyte	MAML3	-0.961709	0.00337207	0.00953524	0.221185	1	1	-1	DC3
CD14 monocyte	ATP8B4	-1.38755	0.00337266	0.00953524	0.367005	1	1	-1	DC3
CD14 monocyte	ESD	-0.484337	0.00337672	0.00954413	0.145034	1	1	-1	DC3
CD14 monocyte	ZBTB21	-1.57177	0.00339102	0.00958196	0.345147	1	1	-1	DC3
CD14 monocyte	KCNC3	-2.26738	0.00340787	0.00962699	0.256624	1	1	-1	DC3
CD14 monocyte	IFT81	-1.91072	0.00341854	0.00965238	0.16408	1	1	-1	DC3
CD14 monocyte	CREBZF	-1.21127	0.00341871	0.00965238	0.280649	1	1	-1	DC3
CD14 monocyte	ASXL1	-0.901431	0.00342081	0.00965573	0.179777	1	1	-1	DC3
CD14 monocyte	ZNF675	-1.31382	0.00342364	0.00966112	0.257121	1	1	-1	DC3
CD14 monocyte	PIP4K2B	-0.955867	0.00342523	0.009663	0.207933	1	1	-1	DC3
CD14 monocyte	ETAA1	-1.3588	0.00342723	0.00966603	0.253447	1	1	-1	DC3
CD14 monocyte	DPYD	-0.990721	0.00342959	0.00967007	0.313877	1	1	-1	DC3
CD14 monocyte	CHMP2B	-0.635735	0.00343179	0.00967367	0.184562	1	1	-1	DC3
CD14 monocyte	CIPC	-1.26025	0.00343447	0.00967861	0.155544	1	1	-1	DC3
CD14 monocyte	ZNFX1	-1.38138	0.00343619	0.00968088	0.40516	1	1	-1	DC3
CD14 monocyte	PRKCB	-0.980802	0.00344556	0.00970211	0.202652	1	1	-1	DC3
CD14 monocyte	DHX37	-0.984912	0.00344558	0.00970211	0.203776	1	1	-1	DC3
CD14 monocyte	CYB561D2	-0.641765	0.0034476	0.00970518	0.160663	1	1	-1	DC3
CD14 monocyte	EIF1	-1.07174	0.00345009	0.00970959	0.292551	1	1	-1	DC3
CD14 monocyte	CDKAL1	-1.11606	0.0034536	0.00971685	0.288045	1	1	-1	DC3
CD14 monocyte	MEX3C	-1.34656	0.00345673	0.00972304	0.246524	1	1	-1	DC3
CD14 monocyte	AASDHPPT	-0.744867	0.00347164	0.00976236	0.188112	1	1	-1	DC3
CD14 monocyte	KLHDC4	-0.881963	0.00347948	0.00978176	0.138813	1	1	-1	DC3
CD14 monocyte	TBC1D10B	-0.87695	0.00348408	0.00979208	0.194586	1	1	-1	DC3
CD14 monocyte	SLC25A32	-0.865818	0.00349168	0.0098108	0.235354	1	1	-1	DC3
CD14 monocyte	EDEM1	-1.00338	0.00350022	0.00983216	0.22821	1	1	-1	DC3
CD14 monocyte	IGHV4-31	-4.35949	0.00350262	0.00983627	0.686507	0.962	1	-1	DC3
CD14 monocyte	RGS18	-1.0058	0.00350749	0.00984731	0.342508	1	1	-1	DC3
CD14 monocyte	GIMAP7	-2.22865	0.00351237	0.00985655	0.605153	1	1	-1	DC3
CD14 monocyte	ZRANB1	-1.16972	0.00351296	0.00985655	0.274787	1	1	-1	DC3
CD14 monocyte	CYBB	-0.709951	0.00351361	0.00985655	0.196529	1	1	-1	DC3
CD14 monocyte	TMTC4	-1.60803	0.00352344	0.00988149	0.213466	1	1	-1	DC3
CD14 monocyte	PPIL3	-1.18101	0.00353182	0.00989969	0.268571	1	1	-1	DC3
CD14 monocyte	ATG4C	-1.26387	0.0035485	0.0099411	0.303076	1	1	-1	DC3
CD14 monocyte	NUDCD2	-0.642154	0.00355851	0.00996378	0.142919	1	1	-1	DC3
CD14 monocyte	FBXO31	-1.50174	0.00355944	0.00996378	0.170479	1	1	-1	DC3
CD14 monocyte	CARD9	-1.372	0.00356364	0.00997286	0.246284	1	1	-1	DC3
CD14 monocyte	CPLANE1	-1.70117	0.00356778	0.00998177	0.251931	1	1	-1	DC3
CD14 monocyte	PCGF1	-0.819803	0.00357348	0.00999506	0.210603	1	1	-1	DC3
CD14 monocyte	ZNF830	-1.13417	0.00358512	0.0100249	0.255743	1	1	-1	DC3
CD14 monocyte	PFAS	-1.74419	0.00358804	0.0100304	0.149724	1	0.962	-1	DC3
CD14 monocyte	PPP1R15A	-1.06424	0.00359027	0.010034	0.329414	1	1	-1	DC3
CD14 monocyte	ELMOD3	-0.932061	0.00359927	0.0100534	0.226594	1	1	-1	DC3
CD14 monocyte	CEP63	-0.821483	0.00360003	0.0100534	0.245981	1	1	-1	DC3
CD14 monocyte	ZSCAN32	-1.47488	0.00360374	0.0100609	0.204657	1	1	-1	DC3
CD14 monocyte	SLC41A3	-1.2039	0.00361087	0.0100781	0.111893	1	1	-1	DC3
CD14 monocyte	PRRC2B	-0.884617	0.00361575	0.010088	0.203494	1	1	-1	DC3
CD14 monocyte	EIF2AK4	-0.978647	0.00361633	0.010088	0.226093	1	1	-1	DC3
CD14 monocyte	GLS	-1.09614	0.00361872	0.0100896	0.271501	1	1	-1	DC3
CD14 monocyte	PAK2	-0.511027	0.00361884	0.0100896	0.139706	1	1	-1	DC3
CD14 monocyte	ZDHHC14	-2.25594	0.00362883	0.0101148	0.36644	1	1	-1	DC3
CD14 monocyte	ZNF678	-1.74466	0.00363124	0.010115	0.184079	1	1	-1	DC3
CD14 monocyte	TRIM68	-1.89995	0.0036355	0.0101226	0.186127	1	1	-1	DC3
CD14 monocyte	IRF2BP2	-1.22821	0.00364796	0.0101546	0.327141	1	1	-1	DC3
CD14 monocyte	TCEANC2	-1.1238	0.00365911	0.0101829	0.237634	1	1	-1	DC3
CD14 monocyte	ANKRD52	-1.02164	0.00366902	0.010205	0.170894	1	1	-1	DC3
CD14 monocyte	RAB8B	-0.711566	0.00367238	0.0102117	0.247406	1	1	-1	DC3
CD14 monocyte	BANP	-1.01904	0.00368665	0.0102486	0.20915	1	1	-1	DC3
CD14 monocyte	REST	-0.692339	0.00369526	0.0102671	0.203443	1	1	-1	DC3
CD14 monocyte	SLC35F6	-0.743872	0.00369996	0.0102775	0.140328	1	1	-1	DC3
CD14 monocyte	FARP2	-1.54298	0.00370697	0.0102942	0.306677	1	1	-1	DC3
CD14 monocyte	CD81	-1.06687	0.00371047	0.0103012	0.269966	1	1	-1	DC3
CD14 monocyte	DSN1	-1.37404	0.00372548	0.0103401	0.167654	1	1	-1	DC3
CD14 monocyte	IPCEF1	-1.07425	0.00375188	0.0104106	0.260086	1	1	-1	DC3
CD14 monocyte	SMIM10L1	-0.669122	0.00375581	0.0104188	0.145337	1	1	-1	DC3
CD14 monocyte	VPS18	-0.774123	0.00375713	0.0104197	0.0949787	1	1	-1	DC3
CD14 monocyte	USP32	-0.795475	0.00376601	0.0104415	0.202077	1	1	-1	DC3
CD14 monocyte	CYLD	-0.975856	0.00380054	0.0105317	0.31548	1	1	-1	DC3
CD14 monocyte	NECAP1	-1.10804	0.00380696	0.0105435	0.29428	1	1	-1	DC3
CD14 monocyte	UBXN6	-1.05624	0.00380724	0.0105435	0.227897	1	1	-1	DC3
CD14 monocyte	MCRS1	-0.558588	0.00380781	0.0105435	0.108153	1	1	-1	DC3
CD14 monocyte	FBXO45	-1.13662	0.00381146	0.0105508	0.179537	1	1	-1	DC3
CD14 monocyte	PGGHG	-1.42907	0.0038138	0.0105545	0.266847	1	1	-1	DC3
CD14 monocyte	ZFP90	-1.15356	0.00381876	0.0105654	0.208727	1	1	-1	DC3
CD14 monocyte	FBXO11	-0.718427	0.00382453	0.0105764	0.20822	1	1	-1	DC3
CD14 monocyte	SIRT2	-0.545152	0.00382474	0.0105764	0.0723066	1	1	-1	DC3
CD14 monocyte	TSGA10	-1.7138	0.00382736	0.0105808	0.201062	1	0.962	-1	DC3
CD14 monocyte	NOP56	-1.05335	0.00383099	0.010588	0.250676	1	1	-1	DC3
CD14 monocyte	ZNF354A	-1.38648	0.00384464	0.010623	0.170046	1	1	-1	DC3
CD14 monocyte	HCFC2	-1.29073	0.00384775	0.0106251	0.211912	1	1	-1	DC3
CD14 monocyte	SCAPER	-1.12875	0.00384783	0.0106251	0.286116	1	1	-1	DC3
CD14 monocyte	RETREG2	-0.963135	0.0038491	0.0106251	0.169602	1	1	-1	DC3
CD14 monocyte	EPC1	-0.654192	0.0038908	0.0107364	0.172247	1	1	-1	DC3
CD14 monocyte	ZNF595	-2.62892	0.00389557	0.0107438	0.16952	1	0.962	-1	DC3
CD14 monocyte	LMBRD2	-1.05215	0.00389721	0.0107455	0.141383	1	1	-1	DC3
CD14 monocyte	CCAR1	-0.790317	0.00391184	0.010783	0.242438	1	1	-1	DC3
CD14 monocyte	GALNT7	-0.841898	0.00391631	0.010789	0.208797	1	1	-1	DC3
CD14 monocyte	L3HYPDH	-1.33649	0.00391739	0.010789	0.210278	1	1	-1	DC3
CD14 monocyte	SWT1	-1.35321	0.0039175	0.010789	0.175336	1	0.962	-1	DC3
CD14 monocyte	ARMCX5	-1.06652	0.00391812	0.010789	0.170403	1	1	-1	DC3
CD14 monocyte	PLEKHM3	-1.05353	0.00392976	0.0108182	0.201576	1	1	-1	DC3
CD14 monocyte	NR4A1	-2.96096	0.00393325	0.010825	0.880991	1	0.962	-1	DC3
CD14 monocyte	ITGAL	-1.03653	0.00394331	0.0108498	0.288718	1	1	-1	DC3
CD14 monocyte	GNPAT	-0.704238	0.00395168	0.01087	0.167239	1	1	-1	DC3
CD14 monocyte	SP4	-1.271	0.0039541	0.0108738	0.188766	1	1	-1	DC3
CD14 monocyte	ZNF565	-1.6032	0.003959	0.0108844	0.0805989	1	1	-1	DC3
CD14 monocyte	MTFMT	-1.03168	0.00396102	0.0108871	0.145183	1	1	-1	DC3
CD14 monocyte	TYK2	-0.767782	0.00396805	0.0108995	0.176652	1	1	-1	DC3
CD14 monocyte	KDM4B	-0.888385	0.00396866	0.0108995	0.163009	1	1	-1	DC3
CD14 monocyte	MDM2	-1.10385	0.00397316	0.010909	0.339396	1	1	-1	DC3
CD14 monocyte	GPAT3	-1.05884	0.00398518	0.0109391	0.299152	1	1	-1	DC3
CD14 monocyte	WDR46	-0.701234	0.00399109	0.0109496	0.163581	1	1	-1	DC3
CD14 monocyte	ZNF333	-1.03004	0.00399937	0.0109695	0.254376	1	1	-1	DC3
CD14 monocyte	ZMYND8	-1.02626	0.0040139	0.0110064	0.234947	1	1	-1	DC3
CD14 monocyte	PMM2	-0.834872	0.00402302	0.0110285	0.184079	1	1	-1	DC3
CD14 monocyte	CCDC144A	-2.2654	0.0040289	0.0110402	0.195961	1	1	-1	DC3
CD14 monocyte	ARFGAP1	-0.927456	0.00402936	0.0110402	0.217663	1	1	-1	DC3
CD14 monocyte	PAXBP1	-1.0465	0.00403675	0.0110546	0.253831	1	1	-1	DC3
CD14 monocyte	ANAPC1	-0.840018	0.00404672	0.0110789	0.153923	1	1	-1	DC3
CD14 monocyte	BUB3	-0.608591	0.00404773	0.0110789	0.140995	1	1	-1	DC3
CD14 monocyte	PRMT2	-0.434216	0.00405975	0.011106	0.0973133	1	1	-1	DC3
CD14 monocyte	TXNDC15	-0.642287	0.00406292	0.0111117	0.143632	1	1	-1	DC3
CD14 monocyte	MTIF3	-0.577346	0.0040676	0.0111217	0.1763	1	1	-1	DC3
CD14 monocyte	PVR	-1.06242	0.00407997	0.0111496	0.172478	1	1	-1	DC3
CD14 monocyte	NUP210	-0.827773	0.0040843	0.0111586	0.233717	1	1	-1	DC3
CD14 monocyte	BTBD8	-1.85572	0.0040856	0.0111592	0.185404	1	0.923	-1	DC3
CD14 monocyte	METTL3	-0.960381	0.00410537	0.0112074	0.193995	1	1	-1	DC3
CD14 monocyte	ADD1	-0.654867	0.00410865	0.0112134	0.183093	1	1	-1	DC3
CD14 monocyte	ARAP2	-1.50919	0.00411914	0.0112391	0.480984	1	1	-1	DC3
CD14 monocyte	RPS6KC1	-0.672383	0.00412264	0.0112457	0.210643	1	1	-1	DC3
CD14 monocyte	IGLL5	-2.84343	0.00413736	0.0112829	0.400134	1	1	-1	DC3
CD14 monocyte	ZNF383	-1.46182	0.00415483	0.0113247	0.193705	1	1	-1	DC3
CD14 monocyte	CPSF1	-0.8084	0.00417027	0.0113609	0.140176	1	1	-1	DC3
CD14 monocyte	DOCK11	-0.752809	0.00418328	0.0113933	0.156078	1	1	-1	DC3
CD14 monocyte	TRIM37	-1.09474	0.00418462	0.011394	0.206402	1	1	-1	DC3
CD14 monocyte	WDR48	-0.914925	0.00418769	0.0113994	0.27675	1	1	-1	DC3
CD14 monocyte	SEC14L1	-0.828329	0.00419066	0.0114045	0.209241	1	1	-1	DC3
CD14 monocyte	ATP2A3	-0.974434	0.00420133	0.0114306	0.177238	1	1	-1	DC3
CD14 monocyte	TUT4	-0.826815	0.00420385	0.011434	0.22709	1	1	-1	DC3
CD14 monocyte	EFHC1	-1.38792	0.00420512	0.011434	0.222531	1	1	-1	DC3
CD14 monocyte	PMAIP1	-1.69821	0.00420586	0.011434	0.500141	1	1	-1	DC3
CD14 monocyte	SF3A3	-0.602161	0.00421979	0.0114689	0.14855	1	1	-1	DC3
CD14 monocyte	STAM2	-1.06629	0.00422651	0.0114842	0.297918	1	1	-1	DC3
CD14 monocyte	MEAF6	-0.55676	0.00423594	0.0115068	0.105045	1	1	-1	DC3
CD14 monocyte	CDV3	-0.685522	0.00424373	0.011525	0.207536	1	1	-1	DC3
CD14 monocyte	ALKBH8	-1.48769	0.00425108	0.011542	0.203715	1	0.962	-1	DC3
CD14 monocyte	CTSH	-0.926286	0.004258	0.0115577	0.222274	1	1	-1	DC3
CD14 monocyte	BRWD1	-0.94649	0.00425934	0.0115584	0.231988	1	1	-1	DC3
CD14 monocyte	MAP2K5	-0.752	0.00426385	0.0115676	0.150034	1	1	-1	DC3
CD14 monocyte	INTS14	-1.03088	0.00426807	0.0115761	0.219001	1	1	-1	DC3
CD14 monocyte	HADH	-0.998776	0.0042856	0.0116206	0.193622	1	1	-1	DC3
CD14 monocyte	ZDHHC17	-0.88317	0.00428929	0.0116276	0.176968	1	1	-1	DC3
CD14 monocyte	MAN1C1	-1.39675	0.00429352	0.0116346	0.206493	1	1	-1	DC3
CD14 monocyte	PLEKHB2	-0.645105	0.00429409	0.0116346	0.185574	1	1	-1	DC3
CD14 monocyte	KIAA0586	-0.828251	0.00429538	0.0116351	0.177958	1	1	-1	DC3
CD14 monocyte	FTL	-0.499178	0.00430482	0.0116539	0.0933087	1	1	-1	DC3
CD14 monocyte	SPATA5	-1.64369	0.00430566	0.0116539	0.217681	1	1	-1	DC3
CD14 monocyte	XIAP	-0.654749	0.00430781	0.0116567	0.203685	1	1	-1	DC3
CD14 monocyte	ZNF66	-1.50397	0.0043155	0.0116741	0.138769	1	1	-1	DC3
CD14 monocyte	TCTN1	-1.34559	0.00431648	0.0116741	0.235548	1	1	-1	DC3
CD14 monocyte	TNFRSF17	-2.79116	0.00431761	0.0116742	0.276415	1	0.962	-1	DC3
CD14 monocyte	CEPT1	-1.05214	0.00432165	0.0116821	0.265503	1	1	-1	DC3
CD14 monocyte	CIZ1	-0.850427	0.00432829	0.011694	0.168102	1	1	-1	DC3
CD14 monocyte	SLC35E2A	-1.79345	0.00433064	0.0116973	0.199586	1	1	-1	DC3
CD14 monocyte	MAP4K3	-1.47404	0.00433394	0.0117032	0.186098	1	1	-1	DC3
CD14 monocyte	BCL9L	-1.06173	0.00433903	0.0117139	0.155434	1	1	-1	DC3
CD14 monocyte	LONP2	-0.724605	0.00434317	0.0117221	0.186727	1	1	-1	DC3
CD14 monocyte	FRY	-1.11995	0.00434616	0.0117271	0.266905	1	1	-1	DC3
CD14 monocyte	PYROXD2	-1.73829	0.0043518	0.0117363	0.0875043	1	0.962	-1	DC3
CD14 monocyte	GLI4	-1.29968	0.00435677	0.0117467	0.24902	1	1	-1	DC3
CD14 monocyte	NSMF	-1.53089	0.00437489	0.0117925	0.276841	1	1	-1	DC3
CD14 monocyte	PCNX3	-0.768871	0.00437652	0.0117938	0.0969665	1	1	-1	DC3
CD14 monocyte	TTC12	-2.11847	0.00437883	0.011797	0.190822	1	0.962	-1	DC3
CD14 monocyte	SH3GLB2	-1.12575	0.0043876	0.0118176	0.188055	1	1	-1	DC3
CD14 monocyte	HEXIM1	-1.60206	0.00438962	0.01182	0.356154	1	1	-1	DC3
CD14 monocyte	TTF2	-1.26788	0.00440853	0.0118588	0.234329	1	1	-1	DC3
CD14 monocyte	STK11	-1.37524	0.00442366	0.0118964	0.22687	1	1	-1	DC3
CD14 monocyte	DLGAP4	-0.674956	0.00442683	0.0119019	0.175314	1	1	-1	DC3
CD14 monocyte	ZNF133	-1.7883	0.00444447	0.0119401	0.230326	1	0.962	-1	DC3
CD14 monocyte	HINFP	-1.06231	0.00445224	0.0119579	0.150184	1	1	-1	DC3
CD14 monocyte	GLE1	-0.852571	0.00445549	0.011963	0.198384	1	1	-1	DC3
CD14 monocyte	SKIV2L	-0.827054	0.00445642	0.011963	0.142645	1	1	-1	DC3
CD14 monocyte	NELFA	-0.67568	0.00447341	0.0120055	0.115341	1	1	-1	DC3
CD14 monocyte	PRKCSH	-0.615193	0.00447899	0.0120174	0.139595	1	1	-1	DC3
CD14 monocyte	PRMT3	-0.969071	0.00448754	0.0120373	0.234891	1	1	-1	DC3
CD14 monocyte	UBA3	-0.708787	0.00448923	0.0120387	0.21012	1	1	-1	DC3
CD14 monocyte	SACM1L	-0.919867	0.0044904	0.0120388	0.200922	1	1	-1	DC3
CD14 monocyte	PIDD1	-1.15077	0.00450403	0.0120722	0.181708	1	1	-1	DC3
CD14 monocyte	SYNJ1	-0.805463	0.00452351	0.0121213	0.207195	1	1	-1	DC3
CD14 monocyte	CEP104	-1.02319	0.0045257	0.0121241	0.20995	1	1	-1	DC3
CD14 monocyte	CARF	-1.31506	0.00453259	0.0121331	0.222546	1	1	-1	DC3
CD14 monocyte	CCL3	-3.19445	0.00453311	0.0121331	0.866709	1	1	-1	DC3
CD14 monocyte	GNG7	-2.00787	0.0045337	0.0121331	0.259948	1	1	-1	DC3
CD14 monocyte	EEF1AKMT4	-1.64996	0.00453628	0.0121345	0.095163	0.962	1	-1	DC3
CD14 monocyte	AHDC1	-1.26746	0.00453854	0.0121368	0.120953	1	1	-1	DC3
CD14 monocyte	CUL7	-1.44431	0.00454095	0.0121401	0.176008	1	1	-1	DC3
CD14 monocyte	CAPN7	-1.0163	0.00457911	0.012239	0.200859	1	1	-1	DC3
CD14 monocyte	ZFP64	-1.20192	0.00458951	0.0122637	0.192104	1	0.962	-1	DC3
CD14 monocyte	ZNF655	-0.568763	0.00460493	0.0123009	0.153952	1	1	-1	DC3
CD14 monocyte	APH1A	-0.427487	0.00460915	0.0123065	0.0901064	1	1	-1	DC3
CD14 monocyte	C4orf46	-1.27598	0.00462716	0.0123485	0.174258	1	1	-1	DC3
CD14 monocyte	PIAS3	-1.00586	0.00462862	0.0123493	0.136761	1	1	-1	DC3
CD14 monocyte	MFAP1	-1.32818	0.00463426	0.0123612	0.28688	1	1	-1	DC3
CD14 monocyte	ANKRD46	-1.35171	0.00463738	0.0123663	0.184736	1	1	-1	DC3
CD14 monocyte	RRAGC	-0.675762	0.00464944	0.0123931	0.176132	1	1	-1	DC3
CD14 monocyte	PILRB	-1.21754	0.00464976	0.0123931	0.177223	1	1	-1	DC3
CD14 monocyte	TMF1	-0.60936	0.00465349	0.0123998	0.175408	1	1	-1	DC3
CD14 monocyte	TCP11L1	-1.20309	0.00465479	0.0124001	0.187112	1	1	-1	DC3
CD14 monocyte	RPLP1	-0.88228	0.00467282	0.0124418	0.239042	1	1	-1	DC3
CD14 monocyte	GOLGA8A	-3.0737	0.00467444	0.012443	0.150276	1	0.962	-1	DC3
CD14 monocyte	H2AC14	-2.35385	0.00468754	0.012474	0.218024	1	1	-1	DC3
CD14 monocyte	FAM104B	-0.712929	0.00468845	0.012474	0.162817	1	1	-1	DC3
CD14 monocyte	CFP	-0.581994	0.00469256	0.0124817	0.125463	1	1	-1	DC3
CD14 monocyte	IGLV3-9	-5.9634	0.00472084	0.0125506	0.779448	1	0.885	-1	DC3
CD14 monocyte	C17orf80	-1.35472	0.0047229	0.0125528	0.293577	1	1	-1	DC3
CD14 monocyte	TOP2B	-0.887755	0.00475377	0.0126317	0.247248	1	1	-1	DC3
CD14 monocyte	HBP1	-0.872795	0.00476185	0.01265	0.218518	1	1	-1	DC3
CD14 monocyte	IP6K1	-0.993525	0.00477186	0.0126733	0.232664	1	1	-1	DC3
CD14 monocyte	IPO8	-0.911287	0.00477518	0.0126787	0.189066	1	1	-1	DC3
CD14 monocyte	DTX2	-0.97379	0.0047763	0.0126787	0.202856	1	1	-1	DC3
CD14 monocyte	MRRF	-0.883059	0.00478381	0.0126954	0.174557	1	1	-1	DC3
CD14 monocyte	FOSB	-1.54366	0.00478851	0.0127047	0.466215	1	1	-1	DC3
CD14 monocyte	PRICKLE3	-1.19113	0.00480691	0.012747	0.176294	1	1	-1	DC3
CD14 monocyte	BMI1	-1.06007	0.00481169	0.0127565	0.171362	1	1	-1	DC3
CD14 monocyte	SLX4	-1.28478	0.00482337	0.0127842	0.189017	1	1	-1	DC3
CD14 monocyte	SFI1	-1.11488	0.00483781	0.0128192	0.209219	1	1	-1	DC3
CD14 monocyte	MT-ND1	-1.21622	0.00484416	0.0128284	0.314923	1	1	-1	DC3
CD14 monocyte	CHST14	-1.42209	0.00484495	0.0128284	0.198987	1	0.962	-1	DC3
CD14 monocyte	TRAP1	-1.03833	0.00484649	0.0128292	0.222354	1	1	-1	DC3
CD14 monocyte	WTAP	-0.569923	0.00484895	0.0128325	0.150205	1	1	-1	DC3
CD14 monocyte	NIPSNAP1	-1.19065	0.00485078	0.0128341	0.17791	1	1	-1	DC3
CD14 monocyte	TSPAN3	-1.30169	0.00485792	0.0128497	0.27022	1	1	-1	DC3
CD14 monocyte	CAMK1	-1.77204	0.00486656	0.0128693	0.420129	1	1	-1	DC3
CD14 monocyte	MAP3K7	-0.697339	0.0048687	0.0128717	0.185253	1	1	-1	DC3
CD14 monocyte	NR3C1	-0.696535	0.00488192	0.0129011	0.235742	1	1	-1	DC3
CD14 monocyte	TUBA1A	-1.12767	0.00488228	0.0129011	0.303998	1	1	-1	DC3
CD14 monocyte	H3C7	-2.46365	0.00488363	0.0129015	0.17509	1	0.962	-1	DC3
CD14 monocyte	AOPEP	-1.29332	0.00488808	0.01291	0.188084	1	0.962	-1	DC3
CD14 monocyte	RANGAP1	-1.08044	0.00491967	0.0129836	0.217871	1	1	-1	DC3
CD14 monocyte	ST3GAL2	-1.07171	0.00493934	0.0130289	0.236703	1	1	-1	DC3
CD14 monocyte	NIPAL2	-1.36357	0.00496766	0.0131003	0.238718	1	1	-1	DC3
CD14 monocyte	SMARCD1	-0.692387	0.00497273	0.0131071	0.152424	1	1	-1	DC3
CD14 monocyte	ASTE1	-1.05525	0.00498897	0.0131433	0.202929	1	1	-1	DC3
CD14 monocyte	SHC1	-0.574608	0.00499686	0.0131607	0.121303	1	1	-1	DC3
CD14 monocyte	TUBB1	-4.53622	0.00499928	0.0131638	0.372677	1	0.962	-1	DC3
CD14 monocyte	ZNF514	-1.68642	0.00500075	0.0131644	0.242006	1	1	-1	DC3
CD14 monocyte	SYPL1	-0.609347	0.00500264	0.013166	0.120693	1	1	-1	DC3
CD14 monocyte	DUS1L	-0.754789	0.00501919	0.0132001	0.143136	1	1	-1	DC3
CD14 monocyte	MICAL1	-0.665583	0.00501937	0.0132001	0.136045	1	1	-1	DC3
CD14 monocyte	MRTO4	-0.967378	0.00502063	0.0132001	0.252055	1	1	-1	DC3
CD14 monocyte	RIOX1	-1.97798	0.00502621	0.0132115	0.145538	1	1	-1	DC3
CD14 monocyte	ZSCAN25	-1.10346	0.00503149	0.0132206	0.181611	1	1	-1	DC3
CD14 monocyte	MKKS	-1.42213	0.00503221	0.0132206	0.251118	1	1	-1	DC3
CD14 monocyte	TCEA1	-0.489871	0.00504404	0.0132427	0.150561	1	1	-1	DC3
CD14 monocyte	TGIF1	-1.02606	0.00504442	0.0132427	0.293493	1	1	-1	DC3
CD14 monocyte	WDR25	-1.12614	0.00504785	0.0132484	0.165021	1	1	-1	DC3
CD14 monocyte	OFD1	-0.981255	0.00505566	0.0132656	0.157698	1	1	-1	DC3
CD14 monocyte	GBF1	-0.661108	0.00507391	0.0133068	0.178984	1	1	-1	DC3
CD14 monocyte	FLNA	-0.558394	0.0051023	0.0133715	0.147641	1	1	-1	DC3
CD14 monocyte	RWDD1	-0.425032	0.00510328	0.0133715	0.131043	1	1	-1	DC3
CD14 monocyte	ZCCHC14	-1.59111	0.00510369	0.0133715	0.167192	1	1	-1	DC3
CD14 monocyte	RANBP10	-1.11234	0.00511522	0.0133983	0.202242	1	1	-1	DC3
CD14 monocyte	AP3B1	-0.738509	0.00513464	0.0134459	0.21538	1	1	-1	DC3
CD14 monocyte	SLC22A18	-1.22117	0.00515317	0.013491	0.357868	1	1	-1	DC3
CD14 monocyte	CERS5	-0.695147	0.00516685	0.0135234	0.091206	1	1	-1	DC3
CD14 monocyte	H4C4	-1.66181	0.00516898	0.0135256	0.218013	1	0.962	-1	DC3
CD14 monocyte	SMIM29	-0.640626	0.00517395	0.0135353	0.158679	1	1	-1	DC3
CD14 monocyte	PPP1R2	-0.630454	0.00517606	0.0135374	0.183466	1	1	-1	DC3
CD14 monocyte	OGA	-0.917397	0.00518942	0.0135656	0.258772	1	1	-1	DC3
CD14 monocyte	GAPVD1	-0.747183	0.00521451	0.0136277	0.198413	1	1	-1	DC3
CD14 monocyte	ARL15	-0.860841	0.00521981	0.0136382	0.158487	1	1	-1	DC3
CD14 monocyte	IQCG	-1.06522	0.00522372	0.013645	0.155245	1	1	-1	DC3
CD14 monocyte	CFAP36	-0.934814	0.00522939	0.013653	0.162785	1	1	-1	DC3
CD14 monocyte	WWP2	-0.636739	0.00523566	0.013662	0.136626	1	1	-1	DC3
CD14 monocyte	C1orf159	-1.3156	0.00523676	0.013662	0.161182	0.962	1	-1	DC3
CD14 monocyte	YEATS2	-1.06149	0.00524128	0.0136704	0.249181	1	1	-1	DC3
CD14 monocyte	BRF1	-0.982044	0.00524579	0.0136788	0.164712	1	1	-1	DC3
CD14 monocyte	ABCC4	-1.56204	0.00526428	0.0137202	0.191082	1	0.962	-1	DC3
CD14 monocyte	GTPBP2	-1.10801	0.00526995	0.0137315	0.225273	1	1	-1	DC3
CD14 monocyte	ABCF3	-0.693625	0.00528478	0.0137633	0.183466	1	1	-1	DC3
CD14 monocyte	MTHFSD	-1.32821	0.00528774	0.0137676	0.223126	1	1	-1	DC3
CD14 monocyte	FRMD8	-0.73347	0.00529218	0.0137723	0.116062	1	1	-1	DC3
CD14 monocyte	SLC11A2	-1.01388	0.00529219	0.0137723	0.223303	1	1	-1	DC3
CD14 monocyte	HNRNPR	-0.542836	0.00529981	0.0137887	0.17356	1	1	-1	DC3
CD14 monocyte	METTL16	-0.954465	0.00530879	0.0138087	0.2145	1	1	-1	DC3
CD14 monocyte	RNF19B	-1.1019	0.00531213	0.0138139	0.317686	1	1	-1	DC3
CD14 monocyte	BRICD5	-1.87189	0.00531773	0.013825	0.206077	1	1	-1	DC3
CD14 monocyte	TCEA2	-1.54955	0.00533716	0.0138695	0.267406	1	1	-1	DC3
CD14 monocyte	PTGS2	-2.64543	0.0053375	0.0138695	0.539135	1	0.962	-1	DC3
CD14 monocyte	CETN3	-1.58943	0.00534381	0.0138825	0.26538	1	1	-1	DC3
CD14 monocyte	DCAF5	-0.787512	0.00534945	0.0138937	0.165925	1	1	-1	DC3
CD14 monocyte	WIPI2	-0.824842	0.00537875	0.0139664	0.188365	1	1	-1	DC3
CD14 monocyte	FAM24B	-1.58145	0.00538678	0.0139837	0.230812	1	1	-1	DC3
CD14 monocyte	SLC39A6	-0.917313	0.00539335	0.0139973	0.21245	1	1	-1	DC3
CD14 monocyte	OXSR1	-0.75193	0.00540358	0.0140204	0.204789	1	1	-1	DC3
CD14 monocyte	NOL6	-1.10237	0.00541654	0.0140505	0.155633	1	1	-1	DC3
CD14 monocyte	YTHDF2	-0.406004	0.0054493	0.0141231	0.0973432	1	1	-1	DC3
CD14 monocyte	SAV1	-1.28473	0.00544989	0.0141231	0.188711	1	1	-1	DC3
CD14 monocyte	PRKAB2	-1.11678	0.00545538	0.0141338	0.171332	1	1	-1	DC3
CD14 monocyte	RAB8A	-0.940293	0.00545983	0.0141401	0.299495	1	1	-1	DC3
CD14 monocyte	SUPV3L1	-1.06484	0.00546052	0.0141401	0.235129	1	1	-1	DC3
CD14 monocyte	ZNF513	-1.10842	0.0054878	0.0142037	0.148263	1	1	-1	DC3
CD14 monocyte	NAA80	-1.19845	0.00551224	0.0142635	0.1448	1	1	-1	DC3
CD14 monocyte	PACS2	-0.998481	0.005519	0.0142774	0.208359	1	1	-1	DC3
CD14 monocyte	RBBP7	-0.57212	0.00553644	0.0143155	0.190605	1	1	-1	DC3
CD14 monocyte	MED4	-0.485265	0.00554638	0.0143341	0.128464	1	1	-1	DC3
CD14 monocyte	PRLR	-3.38543	0.00555645	0.0143529	0.407731	1	0.923	-1	DC3
CD14 monocyte	MCM3	-1.0948	0.00555874	0.0143529	0.186399	1	1	-1	DC3
CD14 monocyte	RPL12	-0.67428	0.00555914	0.0143529	0.202991	1	1	-1	DC3
CD14 monocyte	MAFK	-1.08423	0.00558533	0.0144098	0.155557	1	1	-1	DC3
CD14 monocyte	WDFY4	-0.968857	0.00559099	0.0144209	0.222405	1	1	-1	DC3
CD14 monocyte	HILPDA	-2.08895	0.00559468	0.0144269	0.137091	1	0.962	-1	DC3
CD14 monocyte	CORO7	-0.859199	0.0056012	0.0144401	0.186101	1	1	-1	DC3
CD14 monocyte	ELP4	-0.933512	0.00561099	0.0144594	0.1981	1	1	-1	DC3
CD14 monocyte	IGHV4-59	-2.98107	0.00561143	0.0144594	0.594758	1	0.962	-1	DC3
CD14 monocyte	SAMD3	-1.49545	0.00561337	0.0144608	0.253839	1	1	-1	DC3
CD14 monocyte	TMEM185A	-1.14011	0.00565197	0.0145495	0.192059	1	1	-1	DC3
CD14 monocyte	PLEKHA3	-0.863782	0.00565423	0.0145518	0.191642	1	1	-1	DC3
CD14 monocyte	ZNF275	-1.39297	0.00569623	0.0146527	0.134656	1	1	-1	DC3
CD14 monocyte	BCLAF1	-0.771865	0.00570676	0.0146761	0.245275	1	1	-1	DC3
CD14 monocyte	SASS6	-1.11084	0.00571486	0.0146905	0.160141	1	1	-1	DC3
CD14 monocyte	MARK3	-0.889066	0.00571516	0.0146905	0.214641	1	1	-1	DC3
CD14 monocyte	KIF16B	-1.50162	0.00572178	0.0147039	0.32641	1	1	-1	DC3
CD14 monocyte	H2AC20	-1.85624	0.00573717	0.0147303	0.617268	1	1	-1	DC3
CD14 monocyte	ICA1	-1.33464	0.00573801	0.0147303	0.204237	1	1	-1	DC3
CD14 monocyte	TCP11L2	-1.20566	0.00573965	0.0147303	0.248092	1	1	-1	DC3
CD14 monocyte	ASF1A	-1.12077	0.00574049	0.0147303	0.263343	1	1	-1	DC3
CD14 monocyte	ZBTB22	-0.877604	0.00574397	0.0147356	0.115662	1	1	-1	DC3
CD14 monocyte	SNTB2	-1.23388	0.00578579	0.0148393	0.211591	1	1	-1	DC3
CD14 monocyte	DHX15	-0.586754	0.0057972	0.0148613	0.192266	1	1	-1	DC3
CD14 monocyte	CCNG2	-1.19884	0.00580341	0.0148735	0.242876	1	1	-1	DC3
CD14 monocyte	VIRMA	-0.812809	0.00580737	0.0148801	0.242688	1	1	-1	DC3
CD14 monocyte	PRKAG2	-0.761654	0.00582802	0.0149262	0.200921	1	1	-1	DC3
CD14 monocyte	ANAPC2	-0.658722	0.00582939	0.0149262	0.145195	1	1	-1	DC3
CD14 monocyte	CCDC93	-0.892169	0.00582964	0.0149262	0.182787	1	1	-1	DC3
CD14 monocyte	CSAD	-1.18827	0.00583618	0.0149393	0.256296	1	1	-1	DC3
CD14 monocyte	TMEM220	-2.43064	0.0058672	0.0150113	0.192881	1	1	-1	DC3
CD14 monocyte	CASC4	-0.680573	0.00587702	0.0150328	0.201153	1	1	-1	DC3
CD14 monocyte	LRRC28	-0.819348	0.00587873	0.0150335	0.153143	1	1	-1	DC3
CD14 monocyte	ZNF766	-1.30244	0.00588028	0.0150338	0.220556	1	1	-1	DC3
CD14 monocyte	ZNF81	-1.04306	0.00588313	0.0150374	0.15259	1	1	-1	DC3
CD14 monocyte	PUSL1	-0.860625	0.00588537	0.0150394	0.127611	1	1	-1	DC3
CD14 monocyte	ERAP1	-0.926148	0.00590525	0.0150866	0.273012	1	1	-1	DC3
CD14 monocyte	DUSP10	-1.07152	0.00591984	0.0151177	0.255196	1	1	-1	DC3
CD14 monocyte	GALNT6	-1.21367	0.00592034	0.0151177	0.26496	1	1	-1	DC3
CD14 monocyte	ZBTB48	-0.671906	0.00593406	0.0151491	0.146692	1	1	-1	DC3
CD14 monocyte	CKAP2	-1.40485	0.00594004	0.0151606	0.322941	1	1	-1	DC3
CD14 monocyte	HACL1	-0.911125	0.00595059	0.015182	0.218687	1	1	-1	DC3
CD14 monocyte	RAD18	-1.42264	0.00595132	0.015182	0.15027	1	1	-1	DC3
CD14 monocyte	CSNK1A1	-0.518317	0.00596954	0.0152226	0.167584	1	1	-1	DC3
CD14 monocyte	CBLB	-1.24159	0.00597012	0.0152226	0.295688	1	1	-1	DC3
CD14 monocyte	OSGIN2	-1.00936	0.00598654	0.0152607	0.18135	1	1	-1	DC3
CD14 monocyte	ZNF582	-2.0344	0.00599383	0.0152756	0.152235	0.923	0.962	-1	DC3
CD14 monocyte	SLU7	-0.716757	0.00600026	0.0152882	0.224308	1	1	-1	DC3
CD14 monocyte	PRKAG1	-0.635542	0.00600596	0.015299	0.153526	1	1	-1	DC3
CD14 monocyte	RNF220	-0.766032	0.00603933	0.0153803	0.118323	1	1	-1	DC3
CD14 monocyte	DEAF1	-0.957412	0.00604302	0.015386	0.143262	1	1	-1	DC3
CD14 monocyte	SPHK2	-0.786391	0.00606035	0.0154263	0.132369	1	1	-1	DC3
CD14 monocyte	ABCD1	-0.789278	0.00606777	0.0154415	0.190328	1	1	-1	DC3
CD14 monocyte	TRPM4	-2.15406	0.00607402	0.0154536	0.354951	1	1	-1	DC3
CD14 monocyte	SOCS4	-0.936403	0.00608967	0.0154897	0.251727	1	1	-1	DC3
CD14 monocyte	ATAD2B	-0.847525	0.00609935	0.0155105	0.233224	1	1	-1	DC3
CD14 monocyte	HLA-DQB2	-4.23375	0.00613609	0.0155964	0.37981	0.885	0.885	-1	DC3
CD14 monocyte	ADAM15	-0.978893	0.00615056	0.0156294	0.261627	1	1	-1	DC3
CD14 monocyte	TMEM245	-0.882871	0.00615667	0.0156411	0.212318	1	1	-1	DC3
CD14 monocyte	NT5C3A	-2.21677	0.00616013	0.0156461	0.641616	1	1	-1	DC3
CD14 monocyte	MT-CO3	-1.39478	0.00616825	0.0156594	0.357961	1	1	-1	DC3
CD14 monocyte	AC098850.3	-2.65433	0.00616836	0.0156594	0.227627	1	0.962	-1	DC3
CD14 monocyte	DNPEP	-0.820663	0.00617288	0.0156671	0.24933	1	1	-1	DC3
CD14 monocyte	ZNF761	-1.74076	0.00618603	0.0156966	0.156771	1	1	-1	DC3
CD14 monocyte	POMT1	-0.961113	0.00619907	0.0157212	0.12728	1	1	-1	DC3
CD14 monocyte	KATNB1	-0.679192	0.0062002	0.0157212	0.0815295	1	1	-1	DC3
CD14 monocyte	NXPE3	-0.947943	0.00620227	0.0157226	0.237167	1	1	-1	DC3
CD14 monocyte	ZNF280C	-1.92384	0.00620897	0.0157324	0.139128	1	0.923	-1	DC3
CD14 monocyte	ELP1	-1.00249	0.00620912	0.0157324	0.202906	1	1	-1	DC3
CD14 monocyte	UBAC2	-0.666217	0.00621765	0.0157502	0.172375	1	1	-1	DC3
CD14 monocyte	ZNF75A	-1.2906	0.00622218	0.0157578	0.20672	1	1	-1	DC3
CD14 monocyte	ZNF611	-1.07315	0.00622779	0.0157682	0.237118	1	0.962	-1	DC3
CD14 monocyte	ENTPD4	-0.733788	0.00623002	0.0157701	0.16782	1	1	-1	DC3
CD14 monocyte	RNF167	-0.55392	0.00623182	0.0157708	0.0844595	1	1	-1	DC3
CD14 monocyte	CROT	-1.29942	0.00623429	0.0157732	0.20415	1	1	-1	DC3
CD14 monocyte	UEVLD	-0.924265	0.00623916	0.0157818	0.230818	1	1	-1	DC3
CD14 monocyte	ZNF16	-1.78798	0.00624499	0.0157927	0.182702	1	1	-1	DC3
CD14 monocyte	FGD2	-1.07688	0.00625516	0.0158108	0.307453	1	1	-1	DC3
CD14 monocyte	ABCC3	-1.97971	0.00626225	0.0158249	0.381896	1	1	-1	DC3
CD14 monocyte	CNTROB	-0.879521	0.00627834	0.0158617	0.171174	1	1	-1	DC3
CD14 monocyte	MSANTD4	-1.60869	0.00628179	0.015864	0.235122	1	1	-1	DC3
CD14 monocyte	PIH1D1	-0.455914	0.00628229	0.015864	0.126654	1	1	-1	DC3
CD14 monocyte	OLA1	-0.687824	0.00628853	0.015876	0.198353	1	1	-1	DC3
CD14 monocyte	SRSF8	-1.1027	0.0063007	0.015899	0.219159	1	1	-1	DC3
CD14 monocyte	MFSD6	-1.4304	0.00630334	0.0159018	0.264413	1	1	-1	DC3
CD14 monocyte	GCN1	-1.01449	0.00631338	0.0159187	0.225434	1	1	-1	DC3
CD14 monocyte	CLK3	-0.716863	0.00631553	0.0159187	0.191962	1	1	-1	DC3
CD14 monocyte	JUND	-1.50194	0.00631593	0.0159187	0.440367	1	1	-1	DC3
CD14 monocyte	CKLF	-0.792897	0.00631611	0.0159187	0.156699	1	1	-1	DC3
CD14 monocyte	RPS8	-0.853693	0.00632651	0.0159411	0.213978	1	1	-1	DC3
CD14 monocyte	LIPT1	-1.22104	0.00634676	0.0159883	0.184496	1	1	-1	DC3
CD14 monocyte	ZNF697	-1.9309	0.00634923	0.0159906	0.154363	1	1	-1	DC3
CD14 monocyte	SSU72	-0.45078	0.00636368	0.0160232	0.10529	1	1	-1	DC3
CD14 monocyte	KDM3A	-1.24241	0.00639368	0.0160949	0.260944	1	1	-1	DC3
CD14 monocyte	NDRG2	-2.03331	0.00641508	0.0161448	0.195888	1	0.923	-1	DC3
CD14 monocyte	MTIF2	-0.798204	0.00643335	0.0161831	0.221225	1	1	-1	DC3
CD14 monocyte	HSD17B4	-0.709709	0.00644	0.0161941	0.193417	1	1	-1	DC3
CD14 monocyte	SLC43A2	-1.00941	0.00644082	0.0161941	0.185839	1	1	-1	DC3
CD14 monocyte	RANBP3	-0.629313	0.00644438	0.0161991	0.121832	1	1	-1	DC3
CD14 monocyte	BAG6	-0.538181	0.00646634	0.0162501	0.125213	1	1	-1	DC3
CD14 monocyte	TIMP2	-0.60707	0.00646775	0.0162501	0.135066	1	1	-1	DC3
CD14 monocyte	CDC16	-0.917314	0.0064764	0.0162679	0.206628	1	1	-1	DC3
CD14 monocyte	COX7C	-0.357406	0.00648744	0.0162917	0.0962458	1	1	-1	DC3
CD14 monocyte	TRAF6	-0.953607	0.00650329	0.0163237	0.226668	1	1	-1	DC3
CD14 monocyte	CHST7	-2.35719	0.00651451	0.0163479	0.292488	0.962	0.923	-1	DC3
CD14 monocyte	KLHL22	-0.955548	0.00653655	0.0163954	0.199762	1	1	-1	DC3
CD14 monocyte	KIF22	-2.02313	0.00654455	0.0164115	0.382645	1	1	-1	DC3
CD14 monocyte	TRIM4	-1.20883	0.00657701	0.016485	0.287752	1	1	-1	DC3
CD14 monocyte	ZNF627	-1.58059	0.00661064	0.0165574	0.142479	1	1	-1	DC3
CD14 monocyte	FAM193B	-1.06772	0.00662147	0.0165806	0.19297	1	1	-1	DC3
CD14 monocyte	ZNF106	-0.782059	0.00662381	0.0165825	0.223033	1	1	-1	DC3
CD14 monocyte	ZNF764	-1.54431	0.00662956	0.0165929	0.170418	1	0.962	-1	DC3
CD14 monocyte	WASHC2C	-0.918353	0.00663561	0.0166041	0.242011	1	1	-1	DC3
CD14 monocyte	DHRS7B	-0.864729	0.00666315	0.016665	0.172513	1	1	-1	DC3
CD14 monocyte	TM6SF1	-1.40696	0.00669359	0.0167372	0.280758	1	1	-1	DC3
CD14 monocyte	HMBOX1	-0.873535	0.00673361	0.0168252	0.210683	1	1	-1	DC3
CD14 monocyte	GPR89B	-1.24194	0.00674937	0.0168605	0.121096	1	1	-1	DC3
CD14 monocyte	WASHC2A	-0.803914	0.00675674	0.0168749	0.250363	1	1	-1	DC3
CD14 monocyte	H4C6	-1.90501	0.00676309	0.0168868	0.222171	1	1	-1	DC3
CD14 monocyte	RDX	-0.72429	0.00677345	0.016893	0.201808	1	1	-1	DC3
CD14 monocyte	RPRD1A	-0.703393	0.00677351	0.016893	0.196403	1	1	-1	DC3
CD14 monocyte	JAGN1	-0.611551	0.00677351	0.016893	0.127119	1	1	-1	DC3
CD14 monocyte	QRSL1	-1.00035	0.00677364	0.016893	0.187876	1	1	-1	DC3
CD14 monocyte	ADAT2	-1.44008	0.00678752	0.0169236	0.106091	1	1	-1	DC3
CD14 monocyte	ELOA	-0.645901	0.00680235	0.0169565	0.124138	1	1	-1	DC3
CD14 monocyte	POLR3E	-0.797191	0.00682278	0.0170034	0.088556	1	1	-1	DC3
CD14 monocyte	NECTIN1	-1.897	0.00683303	0.0170249	0.121559	0.962	1	-1	DC3
CD14 monocyte	FAM214A	-0.973679	0.00683645	0.0170293	0.166952	1	1	-1	DC3
CD14 monocyte	ABT1	-0.597336	0.00683903	0.0170317	0.162278	1	1	-1	DC3
CD14 monocyte	ZNF264	-1.20054	0.00684302	0.0170376	0.176289	1	1	-1	DC3
CD14 monocyte	FCHO1	-0.887185	0.00684684	0.0170431	0.178164	1	1	-1	DC3
CD14 monocyte	RNF2	-0.595405	0.00685088	0.017049	0.117697	1	1	-1	DC3
CD14 monocyte	ZNF524	-0.897448	0.00686763	0.0170863	0.221544	1	1	-1	DC3
CD14 monocyte	NDUFA11	-0.662148	0.00688087	0.0171115	0.159135	1	1	-1	DC3
CD14 monocyte	ATIC	-1.10462	0.00689342	0.0171386	0.276771	1	1	-1	DC3
CD14 monocyte	USP47	-0.598488	0.00689869	0.0171477	0.164004	1	1	-1	DC3
CD14 monocyte	SLC2A9	-0.993773	0.00690598	0.0171617	0.235025	1	1	-1	DC3
CD14 monocyte	KLF6	-1.1451	0.0069089	0.0171649	0.358371	1	1	-1	DC3
CD14 monocyte	SLC35B3	-0.767261	0.00691535	0.0171768	0.19082	1	1	-1	DC3
CD14 monocyte	SLC45A4	-1.50885	0.00692117	0.0171834	0.147208	1	1	-1	DC3
CD14 monocyte	ERLIN2	-0.728034	0.00692126	0.0171834	0.165479	1	1	-1	DC3
CD14 monocyte	POFUT1	-0.944181	0.0069512	0.0172536	0.186422	1	1	-1	DC3
CD14 monocyte	BIRC3	-1.33818	0.00696412	0.0172775	0.374558	1	1	-1	DC3
CD14 monocyte	RPGR	-1.15807	0.00698024	0.0173093	0.293646	1	1	-1	DC3
CD14 monocyte	ZCWPW1	-1.22131	0.0070021	0.0173594	0.162035	1	1	-1	DC3
CD14 monocyte	ZMAT2	-0.480755	0.00702098	0.0174021	0.10904	1	1	-1	DC3
CD14 monocyte	NFKBIE	-1.73335	0.00703108	0.0174189	0.45539	1	1	-1	DC3
CD14 monocyte	PHACTR1	-1.78632	0.00705163	0.0174574	0.489368	1	1	-1	DC3
CD14 monocyte	TULP3	-1.36778	0.00705515	0.017462	0.124306	1	1	-1	DC3
CD14 monocyte	AKR1B1	-1.14285	0.00708427	0.0175257	0.322749	1	1	-1	DC3
CD14 monocyte	SLC44A2	-1.22642	0.00710043	0.0175616	0.262934	1	1	-1	DC3
CD14 monocyte	EML3	-0.930346	0.00714035	0.017652	0.139793	1	1	-1	DC3
CD14 monocyte	ALS2	-1.292	0.00716803	0.0177157	0.196045	1	1	-1	DC3
CD14 monocyte	BTF3	-0.62905	0.00716952	0.0177157	0.153792	1	1	-1	DC3
CD14 monocyte	ZNF200	-1.59328	0.00717295	0.01772	0.198312	1	1	-1	DC3
CD14 monocyte	TMEM216	-0.880149	0.00718068	0.0177349	0.227089	1	1	-1	DC3
CD14 monocyte	DIPK2A	-0.868467	0.00720117	0.0177772	0.183084	1	1	-1	DC3
CD14 monocyte	NUP54	-0.734423	0.00723531	0.0178572	0.164502	1	1	-1	DC3
CD14 monocyte	RPP14	-0.807457	0.00726551	0.0179275	0.196991	1	1	-1	DC3
CD14 monocyte	DHTKD1	-0.950097	0.00727249	0.0179405	0.223009	1	1	-1	DC3
CD14 monocyte	BRAF	-0.93505	0.00727594	0.0179448	0.23858	1	1	-1	DC3
CD14 monocyte	IGLV3-19	-2.16648	0.00727964	0.0179497	0.407586	1	1	-1	DC3
CD14 monocyte	DUS3L	-1.05044	0.00731005	0.0180204	0.216804	1	1	-1	DC3
CD14 monocyte	RPS27A	-0.758391	0.00731493	0.0180282	0.196214	1	1	-1	DC3
CD14 monocyte	BCL11A	-1.23584	0.00732101	0.018039	0.32647	1	1	-1	DC3
CD14 monocyte	TRMT5	-1.31968	0.00734444	0.0180882	0.202266	1	1	-1	DC3
CD14 monocyte	USF2	-0.676545	0.00738146	0.0181699	0.191698	1	1	-1	DC3
CD14 monocyte	HLTF	-1.17755	0.00738173	0.0181699	0.155688	1	1	-1	DC3
CD14 monocyte	TMEM175	-1.13521	0.00738282	0.0181699	0.209128	1	1	-1	DC3
CD14 monocyte	SLC17A9	-1.65717	0.00738571	0.0181727	0.179263	1	1	-1	DC3
CD14 monocyte	LIG1	-1.30972	0.00739775	0.0181981	0.168616	1	1	-1	DC3
CD14 monocyte	ATRIP	-1.35298	0.0074164	0.0182354	0.233486	1	1	-1	DC3
CD14 monocyte	RAD17	-0.875725	0.00741931	0.0182383	0.227797	1	1	-1	DC3
CD14 monocyte	JADE2	-1.43907	0.00744019	0.0182853	0.24729	1	1	-1	DC3
CD14 monocyte	DISC1	-1.23039	0.00745173	0.0183051	0.171143	1	1	-1	DC3
CD14 monocyte	RICTOR	-1.15227	0.00746652	0.0183371	0.303495	1	1	-1	DC3
CD14 monocyte	IGKV1-17	-2.74732	0.00749162	0.0183944	0.557113	1	1	-1	DC3
CD14 monocyte	IGHV3-11	-3.4476	0.00751956	0.0184587	0.389817	1	0.962	-1	DC3
CD14 monocyte	GOLPH3L	-1.22941	0.00759024	0.0186235	0.10039	1	1	-1	DC3
CD14 monocyte	EI24	-0.843415	0.00766528	0.0187978	0.200361	1	1	-1	DC3
CD14 monocyte	SLC20A2	-0.850319	0.00766668	0.0187978	0.10301	1	1	-1	DC3
CD14 monocyte	B4GALT3	-0.590047	0.00767304	0.018809	0.122187	1	1	-1	DC3
CD14 monocyte	LUC7L2	-0.579933	0.00768848	0.0188424	0.18591	1	1	-1	DC3
CD14 monocyte	CCZ1B	-1.86127	0.00769337	0.01885	0.273612	1	1	-1	DC3
CD14 monocyte	ZFYVE26	-0.994715	0.00770023	0.0188624	0.230456	1	1	-1	DC3
CD14 monocyte	MAN2A1	-0.752128	0.00771385	0.0188914	0.213582	1	1	-1	DC3
CD14 monocyte	DPCD	-1.49417	0.00771791	0.0188969	0.188402	1	1	-1	DC3
CD14 monocyte	TNFAIP1	-1.06599	0.00773099	0.0189245	0.166889	1	1	-1	DC3
CD14 monocyte	TMEM30A	-0.583779	0.00774135	0.0189454	0.195887	1	1	-1	DC3
CD14 monocyte	HIVEP1	-1.12479	0.00774402	0.0189475	0.303992	1	1	-1	DC3
CD14 monocyte	MAP4K5	-1.04091	0.00776103	0.0189847	0.15629	1	1	-1	DC3
CD14 monocyte	TENT5A	-1.23392	0.00778269	0.0190288	0.337462	1	1	-1	DC3
CD14 monocyte	PRDM4	-1.01993	0.00778663	0.019034	0.202481	1	1	-1	DC3
CD14 monocyte	PRIMPOL	-1.06255	0.00779238	0.0190436	0.184199	1	1	-1	DC3
CD14 monocyte	FAF1	-0.917702	0.00782126	0.0191097	0.165329	1	1	-1	DC3
CD14 monocyte	ATP5MC2	-0.4795	0.00782653	0.0191181	0.13592	1	1	-1	DC3
CD14 monocyte	LY86	-0.736539	0.00786146	0.0191955	0.202182	1	1	-1	DC3
CD14 monocyte	ETFRF1	-0.710118	0.00786188	0.0191955	0.16723	1	1	-1	DC3
CD14 monocyte	IARS2	-0.569158	0.00786956	0.0192098	0.136113	1	1	-1	DC3
CD14 monocyte	RMI1	-1.25096	0.00787939	0.0192293	0.28184	1	1	-1	DC3
CD14 monocyte	TNS1	-2.83083	0.00789091	0.0192484	0.244887	1	0.962	-1	DC3
CD14 monocyte	ZNF649	-1.72157	0.00789288	0.0192488	0.245033	1	0.962	-1	DC3
CD14 monocyte	SMC2	-1.30209	0.00789687	0.019254	0.245537	1	1	-1	DC3
CD14 monocyte	THAP4	-0.785217	0.00789918	0.0192552	0.0964536	1	1	-1	DC3
CD14 monocyte	ADIPOR2	-0.634948	0.00790192	0.0192574	0.176008	1	1	-1	DC3
CD14 monocyte	TLK2	-0.92831	0.00793915	0.0193301	0.221643	1	1	-1	DC3
CD14 monocyte	GTF3C1	-0.709776	0.00797128	0.0194038	0.192255	1	1	-1	DC3
CD14 monocyte	BACH1	-1.08105	0.00798011	0.0194208	0.37965	1	1	-1	DC3
CD14 monocyte	GTF2F2	-0.567981	0.00799963	0.0194593	0.161148	1	1	-1	DC3
CD14 monocyte	CCL4L2	-2.41289	0.00801935	0.0195027	0.262844	1	0.923	-1	DC3
CD14 monocyte	GEMIN5	-1.43091	0.00805666	0.0195843	0.2221	1	1	-1	DC3
CD14 monocyte	FOXO3	-1.01836	0.00806127	0.019591	0.213135	1	1	-1	DC3
CD14 monocyte	ARHGAP24	-1.08095	0.00806843	0.0195993	0.282211	1	1	-1	DC3
CD14 monocyte	RABGEF1	-0.855	0.00809523	0.0196507	0.153701	1	1	-1	DC3
CD14 monocyte	ALG10	-1.39718	0.00810617	0.0196692	0.119381	1	1	-1	DC3
CD14 monocyte	BCL10	-0.650017	0.00810658	0.0196692	0.165597	1	1	-1	DC3
CD14 monocyte	RPS19	-0.47839	0.00810952	0.0196717	0.135135	1	1	-1	DC3
CD14 monocyte	SMC1A	-0.68385	0.00812976	0.0197111	0.320176	1	1	-1	DC3
CD14 monocyte	COX10	-0.827358	0.00813239	0.0197111	0.144699	1	1	-1	DC3
CD14 monocyte	MRPS18B	-0.848358	0.00813329	0.0197111	0.219128	1	1	-1	DC3
CD14 monocyte	CENPB	-0.76972	0.00813597	0.0197131	0.180652	1	1	-1	DC3
CD14 monocyte	APPBP2	-1.16434	0.00815328	0.0197504	0.257559	1	1	-1	DC3
CD14 monocyte	AP1G1	-0.837199	0.00817671	0.0197979	0.238081	1	1	-1	DC3
CD14 monocyte	CDCA4	-1.93865	0.00818018	0.0197979	0.419045	1	1	-1	DC3
CD14 monocyte	A1BG	-1.53884	0.00818166	0.0197979	0.288761	1	1	-1	DC3
CD14 monocyte	C19orf38	-0.515741	0.00818185	0.0197979	0.13374	1	1	-1	DC3
CD14 monocyte	RANBP6	-0.805471	0.00818232	0.0197979	0.20663	1	1	-1	DC3
CD14 monocyte	SMG9	-0.760446	0.00818793	0.0198069	0.137564	1	1	-1	DC3
CD14 monocyte	COX11	-0.868419	0.00821898	0.0198728	0.197792	1	1	-1	DC3
CD14 monocyte	PHF6	-0.898383	0.00824458	0.0199301	0.252297	1	1	-1	DC3
CD14 monocyte	PRXL2B	-1.5608	0.00824898	0.0199344	0.111484	1	1	-1	DC3
CD14 monocyte	DPP8	-0.619904	0.00825015	0.0199344	0.152362	1	1	-1	DC3
CD14 monocyte	SFT2D3	-1.54374	0.00825464	0.0199406	0.0974599	1	1	-1	DC3
CD14 monocyte	CYB5R4	-0.575614	0.00827004	0.0199732	0.130816	1	1	-1	DC3
CD14 monocyte	ADNP2	-1.37207	0.00829762	0.0200352	0.217721	1	1	-1	DC3
CD14 monocyte	TOGARAM1	-0.951363	0.00830442	0.0200437	0.190974	1	1	-1	DC3
CD14 monocyte	CD46	-0.693217	0.00830497	0.0200437	0.236871	1	1	-1	DC3
CD14 monocyte	SH3RF1	-1.6041	0.00831569	0.020065	0.281108	1	1	-1	DC3
CD14 monocyte	ATR	-0.766291	0.00832612	0.0200855	0.238882	1	1	-1	DC3
CD14 monocyte	GAK	-0.517686	0.00833151	0.0200939	0.125624	1	1	-1	DC3
CD14 monocyte	SMG5	-0.893519	0.00834135	0.020113	0.198158	1	1	-1	DC3
CD14 monocyte	NBEAL2	-0.779074	0.00834425	0.0201153	0.188071	1	1	-1	DC3
CD14 monocyte	CLIC2	-2.4198	0.00836517	0.0201583	0.229011	1	0.962	-1	DC3
CD14 monocyte	SUOX	-1.29909	0.00836591	0.0201583	0.174145	1	1	-1	DC3
CD14 monocyte	RPS3A	-1.01304	0.00837888	0.0201849	0.223965	1	1	-1	DC3
CD14 monocyte	NECAB3	-1.73259	0.00840591	0.0202453	0.206491	1	1	-1	DC3
CD14 monocyte	PLPP6	-2.13946	0.00842793	0.0202844	0.161095	1	0.962	-1	DC3
CD14 monocyte	PRR12	-0.781601	0.00845107	0.0203354	0.166428	1	1	-1	DC3
CD14 monocyte	DSTN	-0.661893	0.0084905	0.0204256	0.141712	1	1	-1	DC3
CD14 monocyte	WDR20	-0.670104	0.00850945	0.0204571	0.124347	1	1	-1	DC3
CD14 monocyte	RPS7	-0.732086	0.00851793	0.0204728	0.185057	1	1	-1	DC3
CD14 monocyte	CNNM4	-1.55972	0.00852902	0.0204947	0.153682	1	0.923	-1	DC3
CD14 monocyte	USP34	-0.708122	0.00854091	0.0205186	0.17984	1	1	-1	DC3
CD14 monocyte	CD226	-1.57786	0.00856184	0.0205641	0.140119	1	1	-1	DC3
CD14 monocyte	MFHAS1	-1.23394	0.008608	0.0206655	0.272477	1	1	-1	DC3
CD14 monocyte	PPP4R3A	-0.617446	0.00862127	0.0206926	0.189535	1	1	-1	DC3
CD14 monocyte	C16orf91	-0.784207	0.00864015	0.0207317	0.186661	1	1	-1	DC3
CD14 monocyte	PTPN22	-0.970535	0.00864151	0.0207317	0.289207	1	1	-1	DC3
CD14 monocyte	NASP	-0.599706	0.00865033	0.0207481	0.208731	1	1	-1	DC3
CD14 monocyte	STK11IP	-0.882282	0.00867582	0.0208045	0.176169	1	1	-1	DC3
CD14 monocyte	LRRC37A2	-1.79844	0.00868168	0.0208138	0.182754	1	1	-1	DC3
CD14 monocyte	SSR1	-0.39708	0.00868562	0.0208184	0.101138	1	1	-1	DC3
CD14 monocyte	NT5C	-0.869863	0.00869323	0.0208319	0.148804	1	1	-1	DC3
CD14 monocyte	FBXO41	-1.04131	0.00869928	0.0208417	0.108041	1	1	-1	DC3
CD14 monocyte	CDKN1B	-0.684375	0.00870852	0.0208543	0.18546	1	1	-1	DC3
CD14 monocyte	UTP14A	-0.864338	0.00872772	0.0208954	0.229143	1	1	-1	DC3
CD14 monocyte	UBR1	-0.836845	0.0087622	0.0209588	0.21982	1	1	-1	DC3
CD14 monocyte	ERMARD	-1.13116	0.00877947	0.0209953	0.162302	1	1	-1	DC3
CD14 monocyte	MED11	-1.05092	0.00880277	0.0210415	0.15822	1	1	-1	DC3
CD14 monocyte	KLF4	-1.00141	0.00880989	0.0210537	0.333398	1	1	-1	DC3
CD14 monocyte	NHSL1	-1.82452	0.00882235	0.0210762	0.151833	1	0.962	-1	DC3
CD14 monocyte	GNG2	-1.33573	0.00882599	0.0210762	0.338009	1	1	-1	DC3
CD14 monocyte	ANKRD13C	-0.756031	0.00882623	0.0210762	0.198312	1	1	-1	DC3
CD14 monocyte	ECD	-0.740578	0.00882908	0.0210762	0.190323	1	1	-1	DC3
CD14 monocyte	FMR1	-0.708527	0.00884324	0.0211045	0.230437	1	1	-1	DC3
CD14 monocyte	ABCA7	-1.03589	0.00887948	0.0211861	0.216788	1	1	-1	DC3
CD14 monocyte	CHAMP1	-0.965886	0.0088888	0.0211987	0.17569	1	1	-1	DC3
CD14 monocyte	DEGS1	-0.894518	0.00890117	0.0212185	0.214217	1	1	-1	DC3
CD14 monocyte	RAB40C	-0.929414	0.00891357	0.0212433	0.084199	1	1	-1	DC3
CD14 monocyte	BCDIN3D	-1.70281	0.00892891	0.021275	0.163242	1	1	-1	DC3
CD14 monocyte	CCDC71	-1.29472	0.00894801	0.0213156	0.208776	1	1	-1	DC3
CD14 monocyte	CCNC	-0.552436	0.00896386	0.0213485	0.156939	1	1	-1	DC3
CD14 monocyte	ZW10	-0.918237	0.00897633	0.0213725	0.180891	1	1	-1	DC3
CD14 monocyte	H2AC15	-1.5371	0.00898333	0.0213725	0.237808	1	1	-1	DC3
CD14 monocyte	TCEAL1	-1.12136	0.00898398	0.0213725	0.219152	1	1	-1	DC3
CD14 monocyte	XYLT1	-1.33406	0.00898412	0.0213725	0.200895	1	1	-1	DC3
CD14 monocyte	VPS11	-0.715534	0.00899224	0.0213847	0.184304	1	1	-1	DC3
CD14 monocyte	ARMCX6	-0.70578	0.00899335	0.0213847	0.174523	1	1	-1	DC3
CD14 monocyte	MRTFB	-1.50546	0.0090082	0.0214103	0.173496	1	1	-1	DC3
CD14 monocyte	FAM102A	-1.63622	0.00903362	0.0214659	0.130315	1	0.962	-1	DC3
CD14 monocyte	GSTK1	-0.671666	0.00903911	0.021474	0.187927	1	1	-1	DC3
CD14 monocyte	MPP6	-1.55702	0.00908192	0.021566	0.137032	0.962	0.923	-1	DC3
CD14 monocyte	SNX19	-0.86264	0.00908786	0.0215752	0.179276	1	1	-1	DC3
CD14 monocyte	EPC2	-0.819678	0.00913467	0.0216814	0.175827	1	1	-1	DC3
CD14 monocyte	ZNF708	-1.37832	0.00913724	0.0216826	0.322236	1	1	-1	DC3
CD14 monocyte	SKP2	-1.12726	0.00918166	0.021783	0.168217	1	1	-1	DC3
CD14 monocyte	ANKMY1	-1.03898	0.00920242	0.0218224	0.151498	1	1	-1	DC3
CD14 monocyte	DNAAF5	-1.19641	0.00923562	0.0218962	0.233187	1	1	-1	DC3
CD14 monocyte	THBS3	-1.06084	0.00924185	0.021906	0.179262	1	1	-1	DC3
CD14 monocyte	PI4K2B	-1.31654	0.00926602	0.0219583	0.28828	1	1	-1	DC3
CD14 monocyte	APRT	-0.487991	0.00927007	0.021959	0.128035	1	1	-1	DC3
CD14 monocyte	STK25	-0.66508	0.00927052	0.021959	0.142531	1	1	-1	DC3
CD14 monocyte	IKBKG	-0.467382	0.00928327	0.0219843	0.0967097	1	1	-1	DC3
CD14 monocyte	C12orf65	-1.30145	0.00929596	0.0220093	0.270671	1	1	-1	DC3
CD14 monocyte	MLLT10	-0.80908	0.00929915	0.0220119	0.151398	1	1	-1	DC3
CD14 monocyte	SFXN3	-0.662659	0.00932914	0.0220729	0.088294	1	1	-1	DC3
CD14 monocyte	ZDHHC5	-0.617339	0.00933442	0.0220804	0.085777	1	1	-1	DC3
CD14 monocyte	ZNF526	-1.53757	0.00934309	0.0220916	0.163744	0.962	0.962	-1	DC3
CD14 monocyte	RAP1GDS1	-0.671486	0.00934337	0.0220916	0.1491	1	1	-1	DC3
CD14 monocyte	ZNF490	-0.998213	0.00935814	0.0221215	0.220121	1	1	-1	DC3
CD14 monocyte	NADK2	-1.31659	0.00936161	0.0221248	0.180106	1	1	-1	DC3
CD14 monocyte	NLRC3	-1.48481	0.00938429	0.0221734	0.117872	1	0.885	-1	DC3
CD14 monocyte	DOCK10	-0.996987	0.0093959	0.0221958	0.266896	1	1	-1	DC3
CD14 monocyte	MFSD4B	-1.28859	0.0094158	0.0222277	0.120413	1	1	-1	DC3
CD14 monocyte	MARCHF1	-0.935235	0.00943158	0.02226	0.251819	1	1	-1	DC3
CD14 monocyte	CLEC12A	-1.37268	0.0094382	0.0222706	0.357037	1	1	-1	DC3
CD14 monocyte	NPRL3	-0.917016	0.00944156	0.0222735	0.183164	1	1	-1	DC3
CD14 monocyte	TSPAN4	-2.07021	0.00944497	0.0222765	0.503098	1	1	-1	DC3
CD14 monocyte	H1-5	-1.78217	0.00945708	0.02229	0.436241	1	1	-1	DC3
CD14 monocyte	ARHGEF3	-1.03267	0.00946574	0.0223054	0.252029	1	1	-1	DC3
CD14 monocyte	ARNTL	-0.989753	0.00947417	0.0223202	0.167708	1	1	-1	DC3
CD14 monocyte	IGHG3	-2.43924	0.00949668	0.0223683	0.379767	1	1	-1	DC3
CD14 monocyte	KATNA1	-0.645715	0.00951407	0.0223988	0.158873	1	1	-1	DC3
CD14 monocyte	INTS5	-1.37285	0.00951605	0.0223988	0.18705	1	1	-1	DC3
CD14 monocyte	POU2AF1	-2.22071	0.00953538	0.0224392	0.292124	1	0.923	-1	DC3
CD14 monocyte	CANT1	-0.680591	0.00954212	0.02245	0.1182	1	1	-1	DC3
CD14 monocyte	ATP11A	-0.715837	0.00954949	0.0224623	0.182839	1	1	-1	DC3
CD14 monocyte	CCDC12	-0.493001	0.00955398	0.0224678	0.132308	1	1	-1	DC3
CD14 monocyte	R3HDM2	-0.795335	0.00955679	0.0224694	0.179458	1	1	-1	DC3
CD14 monocyte	TMEM60	-1.13934	0.00958432	0.0225291	0.274247	1	1	-1	DC3
CD14 monocyte	ZNF83	-1.56985	0.00960044	0.0225602	0.404471	1	1	-1	DC3
CD14 monocyte	APOOL	-0.783902	0.00962069	0.0225979	0.208986	1	1	-1	DC3
CD14 monocyte	ADGRA2	-1.89571	0.00962224	0.0225979	0.259885	1	1	-1	DC3
CD14 monocyte	ERC1	-0.933474	0.0096569	0.0226742	0.236478	1	1	-1	DC3
CD14 monocyte	IGHV4-4	-3.92843	0.00966517	0.0226886	0.42785	1	0.923	-1	DC3
CD14 monocyte	MAPK1	-0.806691	0.00967025	0.0226954	0.166552	1	1	-1	DC3
CD14 monocyte	CROCC	-1.14827	0.00972784	0.0228166	0.136501	1	1	-1	DC3
CD14 monocyte	IL11RA	-1.54238	0.00972809	0.0228166	0.27385	1	1	-1	DC3
CD14 monocyte	INSR	-1.08717	0.00972845	0.0228166	0.251232	1	1	-1	DC3
CD14 monocyte	NCAPG2	-1.59578	0.00973113	0.0228178	0.148639	1	1	-1	DC3
CD14 monocyte	GCC2	-0.966252	0.00974623	0.0228481	0.285467	1	1	-1	DC3
CD14 monocyte	EGLN2	-1.24953	0.00977688	0.0229097	0.127488	1	0.962	-1	DC3
CD14 monocyte	DBR1	-1.17389	0.009783	0.0229189	0.168897	1	1	-1	DC3
CD14 monocyte	SIRPB2	-1.01675	0.00979802	0.022949	0.214794	1	1	-1	DC3
CD14 monocyte	PARP4	-0.809249	0.00981137	0.0229751	0.239004	1	1	-1	DC3
CD14 monocyte	DXO	-0.802886	0.00982753	0.0230026	0.160981	1	1	-1	DC3
CD14 monocyte	ZFX	-0.734015	0.00984318	0.0230341	0.353531	1	1	-1	DC3
CD14 monocyte	MTERF1	-1.2005	0.00989123	0.0231414	0.191546	1	1	-1	DC3
CD14 monocyte	FCSK	-0.946368	0.00991744	0.0231935	0.191074	1	1	-1	DC3
CD14 monocyte	TM7SF3	-0.782151	0.00991794	0.0231935	0.151889	1	1	-1	DC3
CD14 monocyte	MED25	-0.590695	0.009931	0.0232137	0.116767	1	1	-1	DC3
CD14 monocyte	ZNRF2	-1.06825	0.00995814	0.0232668	0.174456	1	1	-1	DC3
CD14 monocyte	PFKFB2	-2.00584	0.00996494	0.0232752	0.119863	1	1	-1	DC3
CD14 monocyte	SPATS2	-1.01875	0.0099662	0.0232752	0.156762	1	1	-1	DC3
CD14 monocyte	ZNF85	-2.45377	0.0099762	0.0232934	0.255413	1	1	-1	DC3
CD14 monocyte	RASL11A	-2.07327	0.0100085	0.0233635	0.180614	1	0.962	-1	DC3
CD14 monocyte	MMS22L	-1.32619	0.0100324	0.0234141	0.103169	1	1	-1	DC3
CD14 monocyte	MAP2K4	-0.795957	0.0100412	0.0234243	0.140276	1	1	-1	DC3
CD14 monocyte	CEP57L1	-1.09781	0.0100584	0.0234591	0.193625	1	1	-1	DC3
CD14 monocyte	NID1	-1.99165	0.0100672	0.0234745	0.408717	1	1	-1	DC3
CD14 monocyte	HK2	-0.874318	0.0100787	0.0234907	0.319536	1	1	-1	DC3
CD14 monocyte	TCF12	-0.63393	0.0100881	0.0235074	0.175206	1	1	-1	DC3
CD14 monocyte	BROX	-0.630424	0.0100915	0.0235102	0.217661	1	1	-1	DC3
CD14 monocyte	TGOLN2	-0.546494	0.0101485	0.0236376	0.144111	1	1	-1	DC3
CD14 monocyte	PRPF38A	-0.606988	0.0102012	0.0237552	0.186014	1	1	-1	DC3
CD14 monocyte	FHOD1	-0.72349	0.0102049	0.0237585	0.132018	1	1	-1	DC3
CD14 monocyte	ZNF548	-1.70597	0.0102133	0.0237727	0.189285	1	0.923	-1	DC3
CD14 monocyte	QSOX2	-1.4327	0.0102195	0.023782	0.0961907	1	0.962	-1	DC3
CD14 monocyte	CDC42BPB	-1.04083	0.0102506	0.0238385	0.203121	1	1	-1	DC3
CD14 monocyte	KNOP1	-1.05365	0.0102571	0.0238454	0.188558	1	1	-1	DC3
CD14 monocyte	FRG1	-0.453235	0.0102582	0.0238454	0.107428	1	1	-1	DC3
CD14 monocyte	MTMR6	-0.707677	0.0102701	0.0238678	0.219838	1	1	-1	DC3
CD14 monocyte	NBPF15	-1.64977	0.0102778	0.0238804	0.2213	1	1	-1	DC3
CD14 monocyte	COG1	-0.903883	0.0102979	0.0239219	0.176018	1	1	-1	DC3
CD14 monocyte	GDI2	-0.571052	0.0103152	0.0239567	0.170261	1	1	-1	DC3
CD14 monocyte	KSR1	-1.18294	0.010329	0.0239833	0.249562	1	1	-1	DC3
CD14 monocyte	KAT8	-0.66446	0.0103354	0.0239911	0.107282	1	1	-1	DC3
CD14 monocyte	IGKV3D-11	-2.7082	0.0103369	0.0239911	0.199913	0.923	0.962	-1	DC3
CD14 monocyte	ZNF35	-1.14133	0.0103431	0.0240001	0.15032	1	1	-1	DC3
CD14 monocyte	PALB2	-1.17782	0.0103506	0.0240123	0.120659	1	1	-1	DC3
CD14 monocyte	ZDHHC13	-1.18657	0.0103831	0.0240823	0.148857	1	1	-1	DC3
CD14 monocyte	MARCHF9	-1.25753	0.0103934	0.0241009	0.109016	1	1	-1	DC3
CD14 monocyte	GTPBP6	-0.930098	0.0104121	0.024139	0.177059	1	1	-1	DC3
CD14 monocyte	PIGX	-0.93952	0.0104495	0.0242195	0.203064	1	1	-1	DC3
CD14 monocyte	RPL27A	-0.58525	0.0104515	0.0242195	0.167271	1	1	-1	DC3
CD14 monocyte	NATD1	-1.59497	0.0104581	0.0242295	0.198762	1	1	-1	DC3
CD14 monocyte	GSK3A	-0.72072	0.0104656	0.0242362	0.125777	1	1	-1	DC3
CD14 monocyte	SNX17	-0.39083	0.010488	0.0242825	0.073993	1	1	-1	DC3
CD14 monocyte	HSDL1	-0.860363	0.010526	0.0243651	0.172895	1	1	-1	DC3
CD14 monocyte	THOC2	-0.656857	0.0105451	0.0244039	0.209829	1	1	-1	DC3
CD14 monocyte	RABL6	-0.843634	0.0105747	0.0244618	0.169287	1	1	-1	DC3
CD14 monocyte	IGHV2-70	-3.94162	0.0105857	0.0244819	0.66864	0.923	1	-1	DC3
CD14 monocyte	TMC8	-0.908535	0.0106012	0.0245068	0.17717	1	1	-1	DC3
CD14 monocyte	IGLV3-25	-2.64109	0.0106197	0.0245441	0.668831	1	1	-1	DC3
CD14 monocyte	DICER1	-0.762991	0.0106502	0.0246093	0.219834	1	1	-1	DC3
CD14 monocyte	ZNF587	-1.01616	0.0106631	0.0246335	0.204253	1	1	-1	DC3
CD14 monocyte	ADAL	-1.63537	0.0106682	0.0246364	0.193273	1	1	-1	DC3
CD14 monocyte	TXNRD1	-0.611044	0.0107642	0.0248453	0.145641	1	1	-1	DC3
CD14 monocyte	VTI1B	-0.44026	0.0107685	0.0248492	0.127386	1	1	-1	DC3
CD14 monocyte	HMCES	-0.882973	0.0107707	0.0248492	0.132217	1	1	-1	DC3
CD14 monocyte	PPP1R15B	-0.761175	0.0107743	0.0248521	0.262222	1	1	-1	DC3
CD14 monocyte	MSN	-0.448659	0.0107953	0.0248862	0.127158	1	1	-1	DC3
CD14 monocyte	RETSAT	-0.934059	0.0107957	0.0248862	0.0665069	1	1	-1	DC3
CD14 monocyte	TRAK1	-0.774328	0.0108379	0.0249767	0.19312	1	1	-1	DC3
CD14 monocyte	DBF4	-0.989939	0.0108557	0.0250064	0.222402	1	1	-1	DC3
CD14 monocyte	MTMR12	-0.882724	0.0108787	0.0250432	0.240298	1	1	-1	DC3
CD14 monocyte	MGME1	-0.97593	0.010916	0.0251236	0.190325	1	1	-1	DC3
CD14 monocyte	DGCR8	-1.02988	0.0109458	0.0251811	0.148433	1	1	-1	DC3
CD14 monocyte	CPNE8	-0.668188	0.0109672	0.0252249	0.16497	1	1	-1	DC3
CD14 monocyte	AGO2	-0.932467	0.0109789	0.0252399	0.166733	1	1	-1	DC3
CD14 monocyte	CDK11B	-0.549501	0.0109799	0.0252399	0.147121	1	1	-1	DC3
CD14 monocyte	PHF8	-0.755183	0.0109975	0.0252668	0.172964	1	1	-1	DC3
CD14 monocyte	SLC25A5	-0.744547	0.0110208	0.0253136	0.206701	1	1	-1	DC3
CD14 monocyte	ADAM8	-1.58601	0.0110227	0.0253136	0.336778	1	1	-1	DC3
CD14 monocyte	PSTK	-1.12945	0.0110264	0.0253164	0.151599	1	1	-1	DC3
CD14 monocyte	PPARD	-0.862852	0.0110608	0.0253844	0.137491	1	1	-1	DC3
CD14 monocyte	PF4V1	-4.39735	0.0110858	0.0254249	0.115194	1	0.846	-1	DC3
CD14 monocyte	PARP6	-0.803537	0.0111052	0.0254638	0.194613	1	1	-1	DC3
CD14 monocyte	FNIP2	-1.04383	0.0111319	0.0255089	0.248673	1	1	-1	DC3
CD14 monocyte	TM9SF4	-0.735051	0.0111322	0.0255089	0.179784	1	1	-1	DC3
CD14 monocyte	CRACR2A	-1.00731	0.011157	0.0255547	0.164527	1	1	-1	DC3
CD14 monocyte	RBIS	-0.49452	0.0111671	0.0255653	0.147876	1	1	-1	DC3
CD14 monocyte	IGLV3-1	-2.46553	0.0111679	0.0255653	0.565677	1	1	-1	DC3
CD14 monocyte	ITGA2B	-3.94309	0.0111694	0.0255653	0.116504	0.885	1	-1	DC3
CD14 monocyte	MDN1	-1.09368	0.0111714	0.0255653	0.255799	1	1	-1	DC3
CD14 monocyte	RAB33B	-0.847113	0.0111977	0.0256199	0.141229	1	1	-1	DC3
CD14 monocyte	KIF1C	-0.853445	0.011216	0.0256561	0.170999	1	1	-1	DC3
CD14 monocyte	MAST2	-1.28897	0.0112263	0.0256711	0.113433	1	1	-1	DC3
CD14 monocyte	MOGS	-0.740569	0.0112453	0.0257063	0.111046	1	1	-1	DC3
CD14 monocyte	STX4	-0.593253	0.0112791	0.025778	0.158747	1	1	-1	DC3
CD14 monocyte	RPL36	-0.440547	0.0112957	0.0258046	0.125628	1	1	-1	DC3
CD14 monocyte	NUDT7	-1.74129	0.0113028	0.0258153	0.379648	1	1	-1	DC3
CD14 monocyte	DYRK2	-0.867095	0.0113148	0.0258368	0.133029	1	1	-1	DC3
CD14 monocyte	SLC25A30	-1.18014	0.0113196	0.0258368	0.138368	1	1	-1	DC3
CD14 monocyte	VASP	-0.696508	0.0113487	0.0258974	0.168629	1	1	-1	DC3
CD14 monocyte	ATG12	-0.402394	0.0113567	0.0259102	0.123606	1	1	-1	DC3
CD14 monocyte	POLR2B	-0.656813	0.0113807	0.0259592	0.159601	1	1	-1	DC3
CD14 monocyte	RRP15	-0.925474	0.0113995	0.0259964	0.237649	1	1	-1	DC3
CD14 monocyte	ALDH3A2	-0.644294	0.0114207	0.0260334	0.153524	1	1	-1	DC3
CD14 monocyte	SCYL2	-0.606292	0.0114333	0.0260479	0.147204	1	1	-1	DC3
CD14 monocyte	AC090517.4	-1.22462	0.0114345	0.0260479	0.0783699	1	1	-1	DC3
CD14 monocyte	ZNF330	-0.509384	0.0114743	0.0261328	0.122826	1	1	-1	DC3
CD14 monocyte	C12orf10	-0.499963	0.0114769	0.0261331	0.0896768	1	1	-1	DC3
CD14 monocyte	TAF9B	-1.05626	0.0115045	0.0261902	0.108508	1	1	-1	DC3
CD14 monocyte	ZNF473	-1.20788	0.0115319	0.0262412	0.134555	1	1	-1	DC3
CD14 monocyte	SLC12A4	-1.06167	0.0115391	0.0262518	0.120333	1	1	-1	DC3
CD14 monocyte	CRKL	-0.627914	0.0115647	0.0263043	0.0998531	1	1	-1	DC3
CD14 monocyte	PREX1	-0.745848	0.0115722	0.0263158	0.194475	1	1	-1	DC3
CD14 monocyte	DCP1B	-1.27748	0.0116851	0.0265552	0.167541	1	1	-1	DC3
CD14 monocyte	ST6GALNAC4	-1.09571	0.0116965	0.0265753	0.1818	1	1	-1	DC3
CD14 monocyte	DEDD2	-0.859846	0.0117305	0.0266451	0.146072	1	1	-1	DC3
CD14 monocyte	CBX8	-1.61254	0.0117323	0.0266451	0.0827531	0.962	1	-1	DC3
CD14 monocyte	LSM6	-0.616693	0.011779	0.0267395	0.192666	1	1	-1	DC3
CD14 monocyte	MIS12	-0.945155	0.011798	0.026777	0.138934	1	1	-1	DC3
CD14 monocyte	OCRL	-1.18504	0.0118051	0.0267872	0.172318	1	1	-1	DC3
CD14 monocyte	ZCCHC24	-1.50155	0.0118142	0.026802	0.251163	1	1	-1	DC3
CD14 monocyte	PELI3	-1.60356	0.0118611	0.0268967	0.217141	1	1	-1	DC3
CD14 monocyte	UBAP2	-0.750514	0.0118667	0.0268998	0.201244	1	1	-1	DC3
CD14 monocyte	USP9X	-0.669755	0.0118675	0.0268998	0.200349	1	1	-1	DC3
CD14 monocyte	GATD1	-0.720861	0.0119038	0.0269762	0.111808	1	1	-1	DC3
CD14 monocyte	ZC3H7A	-0.729625	0.0119091	0.0269823	0.191416	1	1	-1	DC3
CD14 monocyte	NUDT6	-1.57884	0.0119127	0.0269845	0.132758	0.962	0.962	-1	DC3
CD14 monocyte	SBF1	-0.782919	0.0119274	0.0270061	0.158813	1	1	-1	DC3
CD14 monocyte	TTC13	-0.815247	0.0119724	0.0271021	0.151951	1	1	-1	DC3
CD14 monocyte	CCR1	-1.66618	0.0119763	0.0271051	0.487181	1	1	-1	DC3
CD14 monocyte	HDHD2	-0.739121	0.0120155	0.027188	0.148953	1	1	-1	DC3
CD14 monocyte	TMEM120B	-1.73252	0.0120193	0.0271909	0.122857	1	1	-1	DC3
CD14 monocyte	DCAF10	-0.921872	0.0120299	0.0272089	0.212968	1	1	-1	DC3
CD14 monocyte	ZSWIM4	-1.58132	0.0120587	0.0272632	0.192476	1	1	-1	DC3
CD14 monocyte	IGHV4-61	-3.16729	0.0120591	0.0272632	0.397309	1	0.923	-1	DC3
CD14 monocyte	OTUD6B	-0.956844	0.0120639	0.0272681	0.216807	1	1	-1	DC3
CD14 monocyte	ARHGAP5	-1.05769	0.0120737	0.0272799	0.270409	1	1	-1	DC3
CD14 monocyte	ZNF134	-1.21556	0.0120743	0.0272799	0.141235	1	1	-1	DC3
CD14 monocyte	MYB	-2.20881	0.0121064	0.0273405	0.230098	1	1	-1	DC3
CD14 monocyte	CA13	-1.47486	0.0121625	0.0274613	0.100415	0.962	0.962	-1	DC3
CD14 monocyte	SERAC1	-1.10827	0.0121815	0.0274983	0.191632	1	1	-1	DC3
CD14 monocyte	DYNLT3	-0.768339	0.0121861	0.0275028	0.168925	1	1	-1	DC3
CD14 monocyte	GBA2	-0.858754	0.0121936	0.0275139	0.172722	1	1	-1	DC3
CD14 monocyte	CASTOR1	-1.63961	0.0122023	0.0275233	0.10921	1	1	-1	DC3
CD14 monocyte	DYRK4	-0.719567	0.0122031	0.0275233	0.169174	1	1	-1	DC3
CD14 monocyte	HDAC3	-0.730565	0.0122157	0.0275399	0.144522	1	1	-1	DC3
CD14 monocyte	GLIPR1	-0.547967	0.0122461	0.0276025	0.112028	1	1	-1	DC3
CD14 monocyte	RELL1	-1.47249	0.0122568	0.0276156	0.304262	1	1	-1	DC3
CD14 monocyte	ZNF101	-1.04783	0.0122572	0.0276156	0.190353	1	1	-1	DC3
CD14 monocyte	PRKACA	-0.687113	0.0123334	0.0277753	0.147102	1	1	-1	DC3
CD14 monocyte	CENPBD1	-1.24261	0.0123386	0.027781	0.247735	1	1	-1	DC3
CD14 monocyte	CDK2	-1.45149	0.0123442	0.0277878	0.180075	1	1	-1	DC3
CD14 monocyte	TRIM27	-0.793337	0.0123525	0.0278004	0.226847	1	1	-1	DC3
CD14 monocyte	CTNNB1	-0.840812	0.0123778	0.0278515	0.250863	1	1	-1	DC3
CD14 monocyte	DROSHA	-0.808014	0.0123915	0.0278761	0.154543	1	1	-1	DC3
CD14 monocyte	AK2	-0.559709	0.0124162	0.0279258	0.185363	1	1	-1	DC3
CD14 monocyte	FAM3C	-1.04881	0.012445	0.0279785	0.164806	1	1	-1	DC3
CD14 monocyte	ANTXR2	-0.822652	0.0124706	0.028018	0.221994	1	1	-1	DC3
CD14 monocyte	CHST11	-0.665673	0.0124765	0.0280254	0.176094	1	1	-1	DC3
CD14 monocyte	RIC1	-0.689694	0.0125219	0.0281152	0.144019	1	1	-1	DC3
CD14 monocyte	C11orf1	-0.968973	0.0125316	0.0281309	0.178839	1	1	-1	DC3
CD14 monocyte	PAICS	-0.797584	0.0125548	0.028171	0.181609	1	1	-1	DC3
CD14 monocyte	TAF5L	-0.882866	0.0125681	0.0281947	0.125134	1	1	-1	DC3
CD14 monocyte	FNIP1	-0.814983	0.0125885	0.0282345	0.191719	1	1	-1	DC3
CD14 monocyte	KIF3B	-0.794752	0.0126442	0.0283412	0.139002	1	1	-1	DC3
CD14 monocyte	PHF14	-0.866862	0.0126673	0.0283869	0.199163	1	1	-1	DC3
CD14 monocyte	PHF21A	-0.742192	0.0126889	0.0284293	0.182043	1	1	-1	DC3
CD14 monocyte	ZNF236	-1.02275	0.0127057	0.0284581	0.219118	1	1	-1	DC3
CD14 monocyte	PREPL	-1.02188	0.0127072	0.0284581	0.152942	1	1	-1	DC3
CD14 monocyte	STAT5B	-0.682136	0.0127225	0.0284861	0.156323	1	1	-1	DC3
CD14 monocyte	C7orf31	-1.43006	0.0127339	0.0285056	0.149989	1	1	-1	DC3
CD14 monocyte	MYNN	-0.735232	0.0127513	0.0285386	0.235773	1	1	-1	DC3
CD14 monocyte	ZMIZ1	-0.809708	0.0127689	0.0285719	0.218893	1	1	-1	DC3
CD14 monocyte	ENG	-1.16618	0.0127913	0.0286157	0.23131	1	1	-1	DC3
CD14 monocyte	CBR4	-0.749405	0.0128142	0.028661	0.134068	1	1	-1	DC3
CD14 monocyte	RXRB	-0.886471	0.0128294	0.0286887	0.157705	1	1	-1	DC3
CD14 monocyte	HBS1L	-0.716662	0.0128552	0.0287404	0.170958	1	1	-1	DC3
CD14 monocyte	THOC5	-0.641295	0.0128766	0.028782	0.120088	1	1	-1	DC3
CD14 monocyte	DGKD	-0.756039	0.0128808	0.0287853	0.183245	1	1	-1	DC3
CD14 monocyte	HDGF	-0.592139	0.012931	0.0288912	0.127273	1	1	-1	DC3
CD14 monocyte	C10orf88	-1.4639	0.0129662	0.0289637	0.143681	1	1	-1	DC3
CD14 monocyte	BBS2	-0.963367	0.0129696	0.0289652	0.185877	1	1	-1	DC3
CD14 monocyte	ZNF302	-1.05637	0.0130003	0.0290274	0.21249	1	1	-1	DC3
CD14 monocyte	ELP6	-0.626204	0.0130121	0.0290476	0.115455	1	1	-1	DC3
CD14 monocyte	NUBP1	-0.637069	0.0130413	0.029096	0.167422	1	1	-1	DC3
CD14 monocyte	HTRA1	-2.84408	0.0130421	0.029096	0.219431	1	1	-1	DC3
CD14 monocyte	DPH7	-0.760929	0.0130853	0.0291862	0.116449	1	1	-1	DC3
CD14 monocyte	AC233755.2	-2.85468	0.0130897	0.0291898	0.34383	0.962	0.923	-1	DC3
CD14 monocyte	SPIN4	-1.6697	0.0131225	0.0292456	0.201473	1	0.962	-1	DC3
CD14 monocyte	TTLL12	-1.05632	0.013123	0.0292456	0.16425	1	1	-1	DC3
CD14 monocyte	IFIT1	-4.92043	0.0131231	0.0292456	1.33178	1	1	-1	DC3
CD14 monocyte	MTMR1	-1.01836	0.0131466	0.0292918	0.183663	1	1	-1	DC3
CD14 monocyte	EPS15L1	-0.559794	0.0132032	0.029399	0.0839127	1	1	-1	DC3
CD14 monocyte	TATDN3	-0.792197	0.0132352	0.029464	0.17897	1	1	-1	DC3
CD14 monocyte	VKORC1L1	-1.08865	0.0132855	0.0295647	0.141324	1	1	-1	DC3
CD14 monocyte	CCNYL1	-0.808119	0.0132861	0.0295647	0.169128	1	1	-1	DC3
CD14 monocyte	NOTCH1	-0.837474	0.01331	0.0296118	0.140662	1	1	-1	DC3
CD14 monocyte	WRNIP1	-0.726749	0.0133233	0.0296349	0.170521	1	1	-1	DC3
CD14 monocyte	BMP1	-1.2528	0.0133272	0.0296375	0.0508299	1	1	-1	DC3
CD14 monocyte	LRCH1	-0.845139	0.0133569	0.0296971	0.12353	1	1	-1	DC3
CD14 monocyte	ASAP1	-0.772692	0.013378	0.0297378	0.215238	1	1	-1	DC3
CD14 monocyte	PDCD2	-0.566157	0.0133915	0.0297571	0.109686	1	1	-1	DC3
CD14 monocyte	NLRP3	-0.877377	0.0133975	0.0297571	0.270649	1	1	-1	DC3
CD14 monocyte	C6orf136	-0.647127	0.0133977	0.0297571	0.0895644	1	1	-1	DC3
CD14 monocyte	CYFIP2	-0.772698	0.0133981	0.0297571	0.156878	1	1	-1	DC3
CD14 monocyte	GTF2H1	-0.667086	0.0134056	0.0297675	0.197431	1	1	-1	DC3
CD14 monocyte	VCL	-0.782946	0.0134338	0.0298174	0.179553	1	1	-1	DC3
CD14 monocyte	DTD1	-0.935326	0.0134436	0.0298328	0.16564	1	1	-1	DC3
CD14 monocyte	BYSL	-1.09676	0.0134632	0.0298699	0.121936	1	1	-1	DC3
CD14 monocyte	C2orf74	-1.48436	0.013466	0.0298699	0.296297	1	1	-1	DC3
CD14 monocyte	WWOX	-0.914754	0.0134928	0.029923	0.206619	1	1	-1	DC3
CD14 monocyte	BAHCC1	-1.17371	0.013505	0.0299437	0.182398	1	1	-1	DC3
CD14 monocyte	DYNC1H1	-0.713819	0.0135192	0.0299689	0.197534	1	1	-1	DC3
CD14 monocyte	MCOLN1	-0.738061	0.0135248	0.0299731	0.168428	1	1	-1	DC3
CD14 monocyte	C2orf68	-0.528661	0.0135271	0.0299731	0.110797	1	1	-1	DC3
CD14 monocyte	MPST	-0.872365	0.0135297	0.0299731	0.137469	1	1	-1	DC3
CD14 monocyte	IFNGR1	-0.745055	0.0135377	0.0299845	0.176035	1	1	-1	DC3
CD14 monocyte	PHB2	-0.574921	0.0135885	0.0300844	0.139534	1	1	-1	DC3
CD14 monocyte	CERS2	-0.624649	0.0135925	0.0300867	0.0921055	1	1	-1	DC3
CD14 monocyte	PGAP3	-1.2607	0.0136111	0.0301217	0.213825	1	1	-1	DC3
CD14 monocyte	FBXL12	-0.67284	0.0136181	0.0301307	0.12092	1	1	-1	DC3
CD14 monocyte	YWHAH	-0.689139	0.013621	0.0301308	0.170502	1	1	-1	DC3
CD14 monocyte	AGAP9	-2.09529	0.0136335	0.0301456	0.24994	1	1	-1	DC3
CD14 monocyte	ZFR	-0.604727	0.0136518	0.0301798	0.218684	1	1	-1	DC3
CD14 monocyte	UGGT2	-1.04892	0.0136633	0.0301988	0.265418	1	1	-1	DC3
CD14 monocyte	OTUD5	-0.653027	0.0137409	0.0303639	0.150213	1	1	-1	DC3
CD14 monocyte	AC233755.1	-2.9913	0.0137777	0.0304324	0.284901	1	0.962	-1	DC3
CD14 monocyte	ABCD4	-0.74731	0.013833	0.0305359	0.129736	1	1	-1	DC3
CD14 monocyte	GRWD1	-0.915366	0.0138338	0.0305359	0.170486	1	1	-1	DC3
CD14 monocyte	KCTD12	-0.746688	0.0138405	0.0305389	0.212905	1	1	-1	DC3
CD14 monocyte	ZNF605	-1.22402	0.0138474	0.0305441	0.180165	1	1	-1	DC3
CD14 monocyte	ZNF574	-1.41561	0.0138487	0.0305441	0.184499	1	1	-1	DC3
CD14 monocyte	DDT	-0.880044	0.0138628	0.0305688	0.121057	1	1	-1	DC3
CD14 monocyte	SDCBP	-0.43752	0.0138696	0.0305773	0.103448	1	1	-1	DC3
CD14 monocyte	COLGALT1	-0.658907	0.0138755	0.0305839	0.103333	1	1	-1	DC3
CD14 monocyte	MRPS31	-1.01543	0.0138869	0.0306025	0.281227	1	1	-1	DC3
CD14 monocyte	PBX3	-0.75078	0.013901	0.0306272	0.158584	1	1	-1	DC3
CD14 monocyte	DARS1	-0.735109	0.0139237	0.0306708	0.140029	1	1	-1	DC3
CD14 monocyte	SPATA6	-1.57563	0.0139407	0.0307015	0.301405	1	1	-1	DC3
CD14 monocyte	IGHV1-24	-2.51232	0.0139723	0.0307584	0.527361	1	1	-1	DC3
CD14 monocyte	COG6	-1.10198	0.0139812	0.0307714	0.213121	1	1	-1	DC3
CD14 monocyte	GPR107	-0.621212	0.0139841	0.0307714	0.146114	1	1	-1	DC3
CD14 monocyte	MACO1	-0.827279	0.0140332	0.0308699	0.136799	1	1	-1	DC3
CD14 monocyte	TSN	-0.442046	0.0140347	0.0308699	0.108001	1	1	-1	DC3
CD14 monocyte	SOX4	-1.3559	0.0140685	0.0309376	0.330434	1	1	-1	DC3
CD14 monocyte	TADA2A	-1.06491	0.0141107	0.0310176	0.202767	1	1	-1	DC3
CD14 monocyte	NR1H2	-0.374585	0.0141402	0.0310758	0.0737937	1	1	-1	DC3
CD14 monocyte	CCDC18	-0.678135	0.0141491	0.0310888	0.110062	1	1	-1	DC3
CD14 monocyte	CAPRIN2	-1.22999	0.0141976	0.0311823	0.157533	1	1	-1	DC3
CD14 monocyte	FAM20B	-0.708992	0.0142073	0.0311906	0.196023	1	1	-1	DC3
CD14 monocyte	TLR1	-0.863891	0.0142409	0.0312577	0.280355	1	1	-1	DC3
CD14 monocyte	KRCC1	-0.7723	0.0142453	0.0312608	0.238142	1	1	-1	DC3
CD14 monocyte	AP5M1	-0.764441	0.0142791	0.0313284	0.21991	1	1	-1	DC3
CD14 monocyte	GLYCTK	-0.658092	0.0142842	0.031333	0.155156	1	1	-1	DC3
CD14 monocyte	GDI1	-0.537227	0.0142886	0.0313362	0.111681	1	1	-1	DC3
CD14 monocyte	CCNH	-0.651525	0.0143184	0.0313817	0.225039	1	1	-1	DC3
CD14 monocyte	MMUT	-1.03157	0.0143723	0.0314933	0.192122	1	1	-1	DC3
CD14 monocyte	MAP10	-1.47796	0.0143942	0.0315281	0.186499	1	1	-1	DC3
CD14 monocyte	TAF1C	-0.699155	0.0144006	0.0315355	0.133372	1	1	-1	DC3
CD14 monocyte	ARMCX1	-1.54054	0.0144143	0.0315581	0.127559	1	1	-1	DC3
CD14 monocyte	FBRS	-0.624106	0.0144169	0.0315581	0.11306	1	1	-1	DC3
CD14 monocyte	MCM6	-1.11431	0.0144314	0.0315832	0.138756	1	1	-1	DC3
CD14 monocyte	DCTD	-0.814099	0.0145015	0.0317168	0.155795	1	1	-1	DC3
CD14 monocyte	ANKRD36	-1.31228	0.0145127	0.031728	0.278878	1	1	-1	DC3
CD14 monocyte	TRMT12	-1.2131	0.0145582	0.0318138	0.133061	1	1	-1	DC3
CD14 monocyte	SRGAP2B	-1.08769	0.0145652	0.0318138	0.2556	1	1	-1	DC3
CD14 monocyte	RAP2B	-0.916896	0.0145662	0.0318138	0.232914	1	1	-1	DC3
CD14 monocyte	CENPQ	-1.24176	0.0145671	0.0318138	0.193029	1	1	-1	DC3
CD14 monocyte	DDX39B	-0.84988	0.0145839	0.0318436	0.195663	1	1	-1	DC3
CD14 monocyte	UBE2Q1	-0.625541	0.0146147	0.0319042	0.136372	1	1	-1	DC3
CD14 monocyte	GTF2E1	-1.44412	0.0146192	0.0319075	0.170928	1	1	-1	DC3
CD14 monocyte	TLN1	-0.464437	0.0146249	0.0319133	0.116776	1	1	-1	DC3
CD14 monocyte	SERTAD3	-1.04141	0.0146367	0.0319325	0.27032	1	1	-1	DC3
CD14 monocyte	TMEM181	-0.839997	0.0146431	0.0319397	0.161482	1	1	-1	DC3
CD14 monocyte	BRI3	-0.669012	0.0146476	0.0319429	0.185247	1	1	-1	DC3
CD14 monocyte	LYPLAL1	-0.797539	0.0147029	0.03205	0.188292	1	1	-1	DC3
CD14 monocyte	SFMBT1	-1.50149	0.0147103	0.0320596	0.0829014	1	1	-1	DC3
CD14 monocyte	NUP188	-0.732225	0.0147256	0.0320863	0.177684	1	1	-1	DC3
CD14 monocyte	EXOSC2	-0.85293	0.0147426	0.0321034	0.14934	1	1	-1	DC3
CD14 monocyte	CNOT10	-0.724345	0.0147427	0.0321034	0.191089	1	1	-1	DC3
CD14 monocyte	UPF3A	-0.763433	0.0148357	0.0322992	0.170618	1	1	-1	DC3
CD14 monocyte	URB2	-1.26064	0.0148456	0.032314	0.104564	1	1	-1	DC3
CD14 monocyte	LSM14B	-0.822048	0.0149197	0.0324687	0.0681917	1	1	-1	DC3
CD14 monocyte	GRAMD4	-1.13484	0.0149305	0.0324786	0.195939	1	1	-1	DC3
CD14 monocyte	USP21	-0.925655	0.014973	0.0325541	0.12111	1	1	-1	DC3
CD14 monocyte	CDH23	-0.651079	0.0151034	0.0328182	0.176791	1	1	-1	DC3
CD14 monocyte	SGSH	-1.00118	0.0151054	0.0328182	0.223187	1	1	-1	DC3
CD14 monocyte	KRI1	-0.586521	0.0151511	0.0329106	0.138513	1	1	-1	DC3
CD14 monocyte	DALRD3	-0.598806	0.015165	0.032934	0.103129	1	1	-1	DC3
CD14 monocyte	BAHD1	-1.01836	0.0152084	0.0330147	0.107462	1	1	-1	DC3
CD14 monocyte	PANK3	-0.768588	0.0152271	0.0330483	0.212689	1	1	-1	DC3
CD14 monocyte	MUS81	-0.708406	0.0152462	0.033083	0.103099	1	1	-1	DC3
CD14 monocyte	HMGCR	-0.872686	0.015307	0.033207	0.204061	1	1	-1	DC3
CD14 monocyte	BAP1	-0.69696	0.0153121	0.033207	0.134588	1	1	-1	DC3
CD14 monocyte	PPP3R1	-0.677318	0.0153129	0.033207	0.181838	1	1	-1	DC3
CD14 monocyte	VPS35	-0.524248	0.0153249	0.0332204	0.186807	1	1	-1	DC3
CD14 monocyte	TAF1B	-0.792169	0.0153254	0.0332204	0.175322	1	1	-1	DC3
CD14 monocyte	PF4	-3.0484	0.0153324	0.0332286	0.265938	1	1	-1	DC3
CD14 monocyte	IGLV2-11	-2.0886	0.015381	0.033327	0.395534	1	0.962	-1	DC3
CD14 monocyte	ALKBH1	-0.893054	0.0154021	0.033359	0.0997744	1	1	-1	DC3
CD14 monocyte	B3GALT6	-0.970068	0.0154087	0.0333663	0.18101	1	1	-1	DC3
CD14 monocyte	UHRF1BP1L	-0.836487	0.0154345	0.0334153	0.295399	1	1	-1	DC3
CD14 monocyte	MBTPS1	-0.676485	0.0154586	0.0334606	0.185646	1	1	-1	DC3
CD14 monocyte	XPO7	-0.772216	0.0154659	0.0334695	0.149564	1	1	-1	DC3
CD14 monocyte	GNAS	-0.617114	0.0155021	0.033527	0.169927	1	1	-1	DC3
CD14 monocyte	GTPBP3	-1.10141	0.0155123	0.0335353	0.0869443	1	1	-1	DC3
CD14 monocyte	ETNK1	-0.603864	0.0155227	0.0335509	0.180343	1	1	-1	DC3
CD14 monocyte	MPC2	-0.500163	0.0155664	0.0336338	0.0842037	1	1	-1	DC3
CD14 monocyte	CCDC59	-0.585787	0.0155675	0.0336338	0.175989	1	1	-1	DC3
CD14 monocyte	EVL	-1.04671	0.0155737	0.0336401	0.332216	1	1	-1	DC3
CD14 monocyte	GPATCH11	-1.17167	0.0155826	0.0336525	0.280823	1	1	-1	DC3
CD14 monocyte	SLC38A7	-1.00676	0.0155945	0.0336713	0.24619	1	1	-1	DC3
CD14 monocyte	EDRF1	-0.792753	0.0156451	0.0337564	0.209455	1	1	-1	DC3
CD14 monocyte	ZNF276	-0.917269	0.0156488	0.0337564	0.193023	1	1	-1	DC3
CD14 monocyte	TRIM13	-1.2975	0.0156496	0.0337564	0.243823	1	1	-1	DC3
CD14 monocyte	TM9SF2	-0.502942	0.01565	0.0337564	0.151943	1	1	-1	DC3
CD14 monocyte	CDC42SE2	-0.495791	0.0156611	0.0337732	0.125305	1	1	-1	DC3
CD14 monocyte	RAD21	-0.529009	0.015671	0.0337876	0.119795	1	1	-1	DC3
CD14 monocyte	MCRIP1	-0.473581	0.0156932	0.0338287	0.151163	1	1	-1	DC3
CD14 monocyte	MCMBP	-0.827545	0.0157135	0.0338653	0.205174	1	1	-1	DC3
CD14 monocyte	POLR3B	-1.31103	0.0157503	0.0339293	0.134042	1	0.962	-1	DC3
CD14 monocyte	CHMP6	-0.47648	0.0157519	0.0339293	0.115543	1	1	-1	DC3
CD14 monocyte	IDH3G	-0.366212	0.0157529	0.0339293	0.0820564	1	1	-1	DC3
CD14 monocyte	SMC3	-0.587422	0.015782	0.0339851	0.14578	1	1	-1	DC3
CD14 monocyte	RNF115	-0.665021	0.0157913	0.0339981	0.146234	1	1	-1	DC3
CD14 monocyte	ESRRA	-0.778516	0.0157976	0.0340046	0.119647	1	1	-1	DC3
CD14 monocyte	RPRD1B	-0.834663	0.0158061	0.0340159	0.244476	1	1	-1	DC3
CD14 monocyte	ATP6V1F	-0.396291	0.0158474	0.0340979	0.120991	1	1	-1	DC3
CD14 monocyte	SETD5	-0.696188	0.0158803	0.0341616	0.170055	1	1	-1	DC3
CD14 monocyte	IER5	-1.30055	0.0159533	0.0342975	0.356556	1	1	-1	DC3
CD14 monocyte	CHTF8	-0.676014	0.0159776	0.0343428	0.150415	1	1	-1	DC3
CD14 monocyte	KDM6A	-0.666885	0.0159972	0.0343677	0.35355	1	1	-1	DC3
CD14 monocyte	TMEM141	-0.562037	0.0159976	0.0343677	0.144232	1	1	-1	DC3
CD14 monocyte	RABEP1	-0.694829	0.0159991	0.0343677	0.162019	1	1	-1	DC3
CD14 monocyte	BZW2	-0.603723	0.0160039	0.034371	0.189661	1	1	-1	DC3
CD14 monocyte	ANKRD10	-0.493836	0.0160143	0.0343863	0.116127	1	1	-1	DC3
CD14 monocyte	NCOA6	-0.657051	0.0160289	0.0344106	0.15215	1	1	-1	DC3
CD14 monocyte	ZNF124	-0.958699	0.0160492	0.0344471	0.2646	1	1	-1	DC3
CD14 monocyte	LIX1L	-0.698517	0.0160616	0.0344666	0.143547	1	1	-1	DC3
CD14 monocyte	RBM14	-0.863195	0.0160742	0.0344867	0.197118	1	1	-1	DC3
CD14 monocyte	RALA	-0.388433	0.0160999	0.0345347	0.0867871	1	1	-1	DC3
CD14 monocyte	MINDY3	-0.934765	0.0161187	0.0345538	0.175092	1	1	-1	DC3
CD14 monocyte	SLC30A7	-0.662081	0.0161659	0.0346442	0.160292	1	1	-1	DC3
CD14 monocyte	IFIT2	-3.98919	0.0161677	0.0346442	1.28058	1	1	-1	DC3
CD14 monocyte	ZFP1	-1.41769	0.0161708	0.0346442	0.146394	1	0.962	-1	DC3
CD14 monocyte	COX19	-0.526947	0.0161916	0.0346816	0.142887	1	1	-1	DC3
CD14 monocyte	CPSF2	-0.786772	0.0161952	0.0346823	0.229484	1	1	-1	DC3
CD14 monocyte	STXBP2	-1.03844	0.016235	0.0347603	0.283433	1	1	-1	DC3
CD14 monocyte	BBX	-0.720647	0.0162571	0.0348006	0.21941	1	1	-1	DC3
CD14 monocyte	ZWILCH	-1.28216	0.0162766	0.0348353	0.158637	1	1	-1	DC3
CD14 monocyte	UFL1	-0.577669	0.0163012	0.0348807	0.146146	1	1	-1	DC3
CD14 monocyte	FAM126A	-0.793345	0.0163146	0.0349023	0.206644	1	1	-1	DC3
CD14 monocyte	WASHC5	-0.59294	0.0163287	0.0349253	0.103305	1	1	-1	DC3
CD14 monocyte	PEX2	-0.514584	0.0163361	0.0349339	0.0884843	1	1	-1	DC3
CD14 monocyte	PGAP6	-0.71104	0.0163714	0.0350024	0.147911	1	1	-1	DC3
CD14 monocyte	EEF1AKNMT	-1.18806	0.016384	0.0350201	0.164829	1	1	-1	DC3
CD14 monocyte	TLR8	-1.04425	0.0163893	0.0350201	0.341323	1	1	-1	DC3
CD14 monocyte	DDX31	-1.31528	0.0164006	0.0350201	0.164348	1	1	-1	DC3
CD14 monocyte	MAPRE2	-0.650375	0.0164034	0.0350201	0.150338	1	1	-1	DC3
CD14 monocyte	TMEM107	-1.3122	0.0164045	0.0350201	0.299925	1	1	-1	DC3
CD14 monocyte	EXOSC9	-0.791967	0.0164067	0.0350201	0.180888	1	1	-1	DC3
CD14 monocyte	MAEA	-0.678527	0.0164081	0.0350201	0.147533	1	1	-1	DC3
CD14 monocyte	ENDOD1	-1.68893	0.0164132	0.0350201	0.264366	1	0.962	-1	DC3
CD14 monocyte	RALGDS	-1.30115	0.0164288	0.035046	0.265825	1	1	-1	DC3
CD14 monocyte	AC008770.4	-1.27956	0.0164353	0.035046	0.126455	1	1	-1	DC3
CD14 monocyte	CRAMP1	-0.961742	0.0164518	0.035074	0.0885633	1	1	-1	DC3
CD14 monocyte	SEPTIN11	-1.26176	0.016475	0.0351163	0.233078	1	1	-1	DC3
CD14 monocyte	SEC23IP	-0.688531	0.0165267	0.0352193	0.217106	1	1	-1	DC3
CD14 monocyte	PCYOX1L	-0.987826	0.0165307	0.0352206	0.151939	1	1	-1	DC3
CD14 monocyte	TRMT11	-1.03714	0.016537	0.0352268	0.14497	1	1	-1	DC3
CD14 monocyte	SARS1	-0.436749	0.0166109	0.0353699	0.097531	1	1	-1	DC3
CD14 monocyte	ZNF717	-1.3518	0.0166969	0.0355383	0.242502	1	1	-1	DC3
CD14 monocyte	XXYLT1	-0.882921	0.0167001	0.0355383	0.133555	1	1	-1	DC3
CD14 monocyte	JPH4	-1.68216	0.0167074	0.0355464	0.205003	1	1	-1	DC3
CD14 monocyte	ZNF317	-0.817632	0.0167194	0.0355619	0.242765	1	1	-1	DC3
CD14 monocyte	SEC22C	-0.623738	0.0167214	0.0355619	0.109004	1	1	-1	DC3
CD14 monocyte	FUNDC1	-0.821301	0.0167474	0.0356098	0.156634	1	1	-1	DC3
CD14 monocyte	SETD4	-0.691625	0.0167524	0.0356133	0.132442	1	1	-1	DC3
CD14 monocyte	USP45	-1.20988	0.0167683	0.0356398	0.164627	1	1	-1	DC3
CD14 monocyte	TMEM131	-0.671421	0.0167772	0.0356516	0.183187	1	1	-1	DC3
CD14 monocyte	UBE2E2	-1.13114	0.0168373	0.0357647	0.224174	1	1	-1	DC3
CD14 monocyte	KLRD1	-1.24217	0.0168599	0.0358051	0.238833	1	1	-1	DC3
CD14 monocyte	ZNF510	-1.27787	0.0168631	0.0358051	0.0751245	1	1	-1	DC3
CD14 monocyte	UBA52	-0.349885	0.0168786	0.0358233	0.0980691	1	1	-1	DC3
CD14 monocyte	IWS1	-0.881428	0.017022	0.0361174	0.219526	1	1	-1	DC3
CD14 monocyte	PDE1B	-1.47167	0.017024	0.0361174	0.244718	1	1	-1	DC3
CD14 monocyte	CLCN6	-0.807227	0.0170393	0.0361424	0.12681	1	1	-1	DC3
CD14 monocyte	CTNS	-0.759755	0.0171355	0.0363246	0.14806	1	1	-1	DC3
CD14 monocyte	TUBGCP2	-0.620177	0.0172082	0.0364639	0.187949	1	1	-1	DC3
CD14 monocyte	NANP	-1.4419	0.0172292	0.036501	0.135515	1	0.962	-1	DC3
CD14 monocyte	SH2B1	-0.613511	0.0172465	0.0365228	0.136367	1	1	-1	DC3
CD14 monocyte	SLC38A2	-0.67614	0.0172613	0.0365468	0.259283	1	1	-1	DC3
CD14 monocyte	PIP4K2A	-0.638657	0.0172708	0.0365594	0.131213	1	1	-1	DC3
CD14 monocyte	PJA2	-0.599187	0.0172804	0.0365723	0.22926	1	1	-1	DC3
CD14 monocyte	MT-ND4L	-1.39709	0.017441	0.0368974	0.513675	1	1	-1	DC3
CD14 monocyte	SERPINB6	-0.531013	0.0174483	0.0369055	0.176062	1	1	-1	DC3
CD14 monocyte	AFF4	-0.705244	0.0174997	0.0370067	0.235395	1	1	-1	DC3
CD14 monocyte	CASP4	-0.684569	0.0175288	0.0370531	0.227222	1	1	-1	DC3
CD14 monocyte	FARSB	-0.863032	0.0175533	0.0370901	0.193931	1	1	-1	DC3
CD14 monocyte	FP565260.1	-2.08792	0.0175921	0.0371646	0.193693	1	0.962	-1	DC3
CD14 monocyte	GDAP1	-1.28148	0.0175974	0.0371682	0.144285	1	1	-1	DC3
CD14 monocyte	HNRNPK	-0.332815	0.0176329	0.0372358	0.116974	1	1	-1	DC3
CD14 monocyte	C1orf53	-1.38296	0.0176368	0.0372364	0.135179	1	1	-1	DC3
CD14 monocyte	ADPGK	-0.426712	0.0176424	0.0372406	0.127	1	1	-1	DC3
CD14 monocyte	NCOR1	-0.504302	0.0176821	0.0373154	0.126946	1	1	-1	DC3
CD14 monocyte	RIC8A	-0.469906	0.0176849	0.0373154	0.0673771	1	1	-1	DC3
CD14 monocyte	TGDS	-1.12779	0.017747	0.0374389	0.176914	1	0.962	-1	DC3
CD14 monocyte	KDM2A	-0.569904	0.017783	0.0374997	0.13039	1	1	-1	DC3
CD14 monocyte	MBIP	-0.79122	0.0178413	0.0376151	0.214703	1	1	-1	DC3
CD14 monocyte	LARP7	-0.558265	0.0178548	0.037636	0.184034	1	1	-1	DC3
CD14 monocyte	NPRL2	-0.694701	0.0178629	0.0376455	0.138991	1	1	-1	DC3
CD14 monocyte	POLR3F	-0.793418	0.0178777	0.0376691	0.172719	1	1	-1	DC3
CD14 monocyte	TPRKB	-0.535385	0.0178934	0.0376888	0.159184	1	1	-1	DC3
CD14 monocyte	LANCL2	-1.04282	0.0178943	0.0376888	0.211263	1	1	-1	DC3
CD14 monocyte	TLR2	-0.805239	0.0179194	0.0377341	0.185634	1	1	-1	DC3
CD14 monocyte	TAF12	-0.51141	0.0179488	0.0377884	0.110616	1	1	-1	DC3
CD14 monocyte	F2RL1	-1.41246	0.0179647	0.0378144	0.154025	1	1	-1	DC3
CD14 monocyte	SYNE3	-0.743293	0.0180049	0.0378913	0.18242	1	1	-1	DC3
CD14 monocyte	NAA15	-0.733669	0.018048	0.0379743	0.202852	1	1	-1	DC3
CD14 monocyte	STUB1	-0.825367	0.0180564	0.037979	0.169389	1	1	-1	DC3
CD14 monocyte	DNAL4	-0.875516	0.0180575	0.037979	0.139169	1	1	-1	DC3
CD14 monocyte	TRIM16	-1.30701	0.0180763	0.038011	0.11882	1	1	-1	DC3
CD14 monocyte	KLHL20	-0.867686	0.018083	0.0380115	0.214377	1	1	-1	DC3
CD14 monocyte	METTL8	-0.891337	0.018087	0.0380115	0.163272	1	1	-1	DC3
CD14 monocyte	ATXN1L	-0.872006	0.0180874	0.0380115	0.146705	1	1	-1	DC3
CD14 monocyte	IGKV2-24	-3.04417	0.0181138	0.0380458	0.484309	1	0.923	-1	DC3
CD14 monocyte	KIAA0556	-0.854976	0.0181146	0.0380458	0.170298	1	1	-1	DC3
CD14 monocyte	RGS3	-1.17949	0.0181146	0.0380458	0.208053	1	1	-1	DC3
CD14 monocyte	NRP1	-3.01342	0.0181205	0.0380505	0.494769	1	0.962	-1	DC3
CD14 monocyte	MIEF1	-0.739807	0.0181592	0.0381241	0.145791	1	1	-1	DC3
CD14 monocyte	POLG	-0.684855	0.0181729	0.0381451	0.134265	1	1	-1	DC3
CD14 monocyte	RPS15	-0.354849	0.0181815	0.0381504	0.120937	1	1	-1	DC3
CD14 monocyte	USP35	-1.10315	0.0181826	0.0381504	0.0978789	1	1	-1	DC3
CD14 monocyte	FUBP1	-0.542934	0.0183405	0.0384661	0.109123	1	1	-1	DC3
CD14 monocyte	ADHFE1	-1.70332	0.0183783	0.0385377	0.161746	1	1	-1	DC3
CD14 monocyte	PPP1R9B	-0.731002	0.0184891	0.0387545	0.185448	1	1	-1	DC3
CD14 monocyte	PARN	-0.589505	0.018524	0.03882	0.164461	1	1	-1	DC3
CD14 monocyte	DNAJC13	-0.70041	0.0185529	0.0388727	0.215096	1	1	-1	DC3
CD14 monocyte	ORC4	-0.710184	0.0185587	0.038877	0.180216	1	1	-1	DC3
CD14 monocyte	ZNF318	-0.903286	0.0185624	0.038877	0.226076	1	1	-1	DC3
CD14 monocyte	RFC4	-1.01495	0.0186042	0.038949	0.127714	1	1	-1	DC3
CD14 monocyte	BCLAF3	-1.25131	0.0186347	0.0390052	0.183722	1	1	-1	DC3
CD14 monocyte	DZIP3	-1.32383	0.0187132	0.0391486	0.190902	1	0.962	-1	DC3
CD14 monocyte	CCL3L1	-4.22672	0.0187145	0.0391486	0.875178	0.962	1	-1	DC3
CD14 monocyte	CDC23	-0.897798	0.018772	0.0392533	0.194381	1	1	-1	DC3
CD14 monocyte	ZNF862	-1.09445	0.0188052	0.0393148	0.23538	1	1	-1	DC3
CD14 monocyte	RINT1	-0.967249	0.0188171	0.039332	0.178562	1	1	-1	DC3
CD14 monocyte	ANKFY1	-0.981154	0.0188443	0.0393731	0.288788	1	1	-1	DC3
CD14 monocyte	C11orf68	-1.18386	0.0188799	0.0394316	0.24897	1	1	-1	DC3
CD14 monocyte	PROSER3	-1.1393	0.0189907	0.0396472	0.156892	1	1	-1	DC3
CD14 monocyte	CIAO2A	-0.385022	0.0190147	0.0396895	0.0703852	1	1	-1	DC3
CD14 monocyte	TRIM26	-0.670699	0.0190204	0.0396934	0.17972	1	1	-1	DC3
CD14 monocyte	NOP2	-0.863968	0.0190544	0.0397565	0.0815805	1	1	-1	DC3
CD14 monocyte	RSPRY1	-0.648453	0.0191016	0.0398402	0.177226	1	1	-1	DC3
CD14 monocyte	SHTN1	-1.24083	0.0191076	0.0398402	0.291582	1	1	-1	DC3
CD14 monocyte	SPDL1	-1.49044	0.0191279	0.0398701	0.164497	1	0.962	-1	DC3
CD14 monocyte	PAFAH1B2	-0.544404	0.0191434	0.0398945	0.119756	1	1	-1	DC3
CD14 monocyte	ANKHD1	-0.836825	0.0191506	0.0399015	0.134345	1	1	-1	DC3
CD14 monocyte	CCDC112	-0.898675	0.0192363	0.0400642	0.18359	1	1	-1	DC3
CD14 monocyte	DEFB1	-4.95822	0.0192781	0.0401272	0.828525	0.923	0.923	-1	DC3
CD14 monocyte	SLC25A44	-0.68194	0.0193008	0.0401666	0.12823	1	1	-1	DC3
CD14 monocyte	SLC46A3	-0.728622	0.0193674	0.0402972	0.196303	1	1	-1	DC3
CD14 monocyte	TMEM91	-1.11647	0.0193812	0.0403178	0.192213	1	1	-1	DC3
CD14 monocyte	LILRB5	-2.35743	0.019427	0.0404051	0.166163	0.885	0.962	-1	DC3
CD14 monocyte	OPN3	-0.921427	0.0194408	0.0404257	0.178335	1	1	-1	DC3
CD14 monocyte	POU5F2	-1.69023	0.0194454	0.0404273	0.150009	1	1	-1	DC3
CD14 monocyte	TBXAS1	-0.58888	0.0194825	0.0404884	0.0987846	1	1	-1	DC3
CD14 monocyte	GZMB	-1.21067	0.0195001	0.0405169	0.210967	1	1	-1	DC3
CD14 monocyte	TRAFD1	-0.962258	0.0195124	0.0405345	0.277811	1	1	-1	DC3
CD14 monocyte	RAB44	-1.32532	0.0195199	0.040542	0.260514	1	1	-1	DC3
CD14 monocyte	CCT6B	-1.84683	0.0195368	0.040569	0.239214	1	1	-1	DC3
CD14 monocyte	ZNF282	-0.917782	0.0195629	0.0406152	0.183525	1	1	-1	DC3
CD14 monocyte	CHML	-0.999852	0.0195807	0.0406359	0.237216	1	1	-1	DC3
CD14 monocyte	MRPL37	-0.401392	0.0196178	0.0407021	0.102776	1	1	-1	DC3
CD14 monocyte	YME1L1	-0.580347	0.0196204	0.0407021	0.172962	1	1	-1	DC3
CD14 monocyte	MED15	-0.507571	0.019651	0.0407575	0.123184	1	1	-1	DC3
CD14 monocyte	SFXN4	-0.843174	0.0196836	0.0408088	0.136144	1	1	-1	DC3
CD14 monocyte	ARHGEF19	-1.1484	0.0196874	0.0408088	0.130646	1	1	-1	DC3
CD14 monocyte	PINX1-1	-1.1947	0.0197125	0.0408523	0.101072	1	1	-1	DC3
CD14 monocyte	POMK	-1.2591	0.0197173	0.0408523	0.135522	1	1	-1	DC3
CD14 monocyte	SAAL1	-0.783243	0.0197214	0.0408523	0.128076	1	1	-1	DC3
CD14 monocyte	AHCYL2	-0.999927	0.0197548	0.0409	0.162711	1	1	-1	DC3
CD14 monocyte	CDC37L1	-0.900064	0.0198312	0.0410501	0.197255	1	1	-1	DC3
CD14 monocyte	IGF2BP2	-1.21196	0.0198415	0.0410583	0.234426	1	1	-1	DC3
CD14 monocyte	TBC1D2	-0.779292	0.019843	0.0410583	0.148994	1	1	-1	DC3
CD14 monocyte	PDLIM2	-0.578931	0.0200708	0.0415033	0.104586	1	1	-1	DC3
CD14 monocyte	P2RY6	-4.4169	0.0200739	0.0415033	0.63488	1	0.962	-1	DC3
CD14 monocyte	MTERF3	-1.25279	0.0201389	0.0416293	0.187524	1	0.962	-1	DC3
CD14 monocyte	HNRNPUL2	-0.655697	0.0201752	0.0416879	0.124904	1	1	-1	DC3
CD14 monocyte	FBXO8	-0.867966	0.0201899	0.0417101	0.166263	1	1	-1	DC3
CD14 monocyte	DIP2B	-0.960889	0.0201991	0.0417209	0.216167	1	1	-1	DC3
CD14 monocyte	FBXO3	-0.52162	0.0202069	0.0417287	0.0799062	1	1	-1	DC3
CD14 monocyte	PTCD2	-1.32054	0.0202511	0.0418119	0.148573	1	1	-1	DC3
CD14 monocyte	KDM4A	-1.01636	0.0203617	0.0420236	0.160143	1	1	-1	DC3
CD14 monocyte	NSD3	-0.564789	0.0203911	0.042076	0.143536	1	1	-1	DC3
CD14 monocyte	CD300E	-1.24033	0.0204243	0.0421361	0.310247	1	1	-1	DC3
CD14 monocyte	WDR77	-0.593005	0.0204298	0.0421393	0.11988	1	1	-1	DC3
CD14 monocyte	IQGAP1	-0.499621	0.0204361	0.0421439	0.147833	1	1	-1	DC3
CD14 monocyte	UBN1	-0.625865	0.0204474	0.042159	0.146036	1	1	-1	DC3
CD14 monocyte	NBPF26	-1.72203	0.0204778	0.0422133	0.490808	1	1	-1	DC3
CD14 monocyte	ZNF671	-1.49632	0.0205192	0.0422903	0.129824	1	1	-1	DC3
CD14 monocyte	GET1	-1.15586	0.0205543	0.0423544	0.0984617	1	1	-1	DC3
CD14 monocyte	ZNF568	-1.23197	0.0205808	0.0424005	0.168368	1	1	-1	DC3
CD14 monocyte	URGCP	-1.06109	0.0205986	0.0424289	0.157196	1	1	-1	DC3
CD14 monocyte	NSL1	-0.727006	0.0206946	0.042597	0.179247	1	1	-1	DC3
CD14 monocyte	TCHP	-0.559285	0.0206952	0.042597	0.180278	1	1	-1	DC3
CD14 monocyte	NRM	-0.6773	0.0207459	0.0426903	0.138172	1	1	-1	DC3
CD14 monocyte	RDH13	-1.33859	0.0207608	0.0427126	0.16243	1	1	-1	DC3
CD14 monocyte	TRMU	-0.709909	0.0207672	0.0427174	0.120658	1	1	-1	DC3
CD14 monocyte	AC240274.1	-1.73858	0.020789	0.0427538	0.214451	1	0.923	-1	DC3
CD14 monocyte	RNPS1	-0.309212	0.0208036	0.0427755	0.0842634	1	1	-1	DC3
CD14 monocyte	MRPL55	-0.343078	0.0208093	0.0427787	0.0959686	1	1	-1	DC3
CD14 monocyte	SMCHD1	-1.04671	0.0208136	0.0427793	0.290921	1	1	-1	DC3
CD14 monocyte	BCL2L13	-0.725246	0.0208214	0.0427868	0.217154	1	1	-1	DC3
CD14 monocyte	FBXL6	-0.966334	0.0208345	0.0428054	0.171176	1	1	-1	DC3
CD14 monocyte	RIOK2	-0.788463	0.0208388	0.0428057	0.175372	1	1	-1	DC3
CD14 monocyte	UTP23	-0.481917	0.0208493	0.042819	0.117215	1	1	-1	DC3
CD14 monocyte	ARL6IP5	-0.449421	0.0208771	0.042864	0.0920525	1	1	-1	DC3
CD14 monocyte	ZNF593	-0.794526	0.0208794	0.042864	0.135252	1	1	-1	DC3
CD14 monocyte	NPEPL1	-0.618577	0.020912	0.0429226	0.113714	1	1	-1	DC3
CD14 monocyte	NGDN	-0.563957	0.0209303	0.0429516	0.155127	1	1	-1	DC3
CD14 monocyte	KDSR	-0.920001	0.0209465	0.0429765	0.214789	1	1	-1	DC3
CD14 monocyte	B4GALT7	-0.825166	0.0209869	0.0430425	0.162261	1	1	-1	DC3
CD14 monocyte	C16orf74	-1.66659	0.0210355	0.0431337	0.218842	1	1	-1	DC3
CD14 monocyte	LRRK2	-1.22239	0.0210448	0.0431443	0.390133	1	1	-1	DC3
CD14 monocyte	FHIT	-1.01889	0.021053	0.0431495	0.195325	1	1	-1	DC3
CD14 monocyte	ZSWIM8	-0.710116	0.0210556	0.0431495	0.126266	1	1	-1	DC3
CD14 monocyte	FKBP15	-0.677244	0.0210876	0.0432067	0.181849	1	1	-1	DC3
CD14 monocyte	FBXW9	-1.24299	0.0211435	0.0433127	0.147633	1	1	-1	DC3
CD14 monocyte	MRM2	-1.19219	0.0211861	0.0433916	0.161485	1	1	-1	DC3
CD14 monocyte	ACSL4	-0.639436	0.0212103	0.0434326	0.193332	1	1	-1	DC3
CD14 monocyte	ACTL6A	-0.788343	0.0212147	0.043433	0.176948	1	1	-1	DC3
CD14 monocyte	RSBN1L	-0.891565	0.0212655	0.0435287	0.225338	1	1	-1	DC3
CD14 monocyte	EGLN1	-1.12674	0.0212836	0.0435511	0.115121	1	1	-1	DC3
CD14 monocyte	TST	-0.739868	0.0212848	0.0435511	0.143232	1	1	-1	DC3
CD14 monocyte	GPANK1	-0.671359	0.0213077	0.0435894	0.146775	1	1	-1	DC3
CD14 monocyte	KNSTRN	-1.24238	0.0213355	0.0436379	0.122283	1	1	-1	DC3
CD14 monocyte	RFC5	-1.1646	0.0213737	0.0437075	0.0781312	1	1	-1	DC3
CD14 monocyte	MED13L	-0.733423	0.0214434	0.0438413	0.199378	1	1	-1	DC3
CD14 monocyte	MAPKBP1	-1.03075	0.0214683	0.0438836	0.183731	1	1	-1	DC3
CD14 monocyte	DHX30	-0.401986	0.021482	0.043903	0.0987276	1	1	-1	DC3
CD14 monocyte	TBC1D9B	-0.484411	0.0214917	0.0439144	0.16334	1	1	-1	DC3
CD14 monocyte	EGR2	-2.61107	0.0215208	0.0439652	0.394183	1	0.923	-1	DC3
CD14 monocyte	HAUS5	-1.44285	0.0215668	0.0440506	0.164009	1	1	-1	DC3
CD14 monocyte	IGHV3-20	-2.60525	0.021583	0.044075	0.204354	0.962	1	-1	DC3
CD14 monocyte	CD68	-0.610006	0.0216027	0.0441028	0.118402	1	1	-1	DC3
CD14 monocyte	RAB3GAP2	-0.679423	0.021605	0.0441028	0.238763	1	1	-1	DC3
CD14 monocyte	TSPAN33	-2.41655	0.0216545	0.0441953	0.34383	1	0.962	-1	DC3
CD14 monocyte	ANGEL1	-1.11253	0.0217007	0.0442809	0.177091	1	1	-1	DC3
CD14 monocyte	CCDC30	-1.53561	0.0217763	0.0444093	0.0999125	1	1	-1	DC3
CD14 monocyte	PRDM2	-0.727242	0.0218025	0.0444541	0.145438	1	1	-1	DC3
CD14 monocyte	CTDNEP1	-0.568476	0.0218125	0.0444658	0.149035	1	1	-1	DC3
CD14 monocyte	EXOG	-0.926269	0.0218436	0.0445204	0.170993	1	1	-1	DC3
CD14 monocyte	TMEM156	-1.34755	0.0219205	0.0446599	0.166551	1	0.923	-1	DC3
CD14 monocyte	TAF6	-0.537581	0.0219552	0.0447202	0.0903168	1	1	-1	DC3
CD14 monocyte	SAFB	-0.472248	0.0219587	0.0447202	0.154917	1	1	-1	DC3
CD14 monocyte	MBP	-0.901537	0.0219664	0.0447273	0.175539	1	1	-1	DC3
CD14 monocyte	FBL	-0.683566	0.0219953	0.0447774	0.179395	1	1	-1	DC3
CD14 monocyte	BRMS1L	-1.21804	0.0220066	0.0447917	0.129306	1	1	-1	DC3
CD14 monocyte	KCMF1	-0.727256	0.0220114	0.0447928	0.129343	1	1	-1	DC3
CD14 monocyte	SUN1	-0.710573	0.0220256	0.044813	0.16082	1	1	-1	DC3
CD14 monocyte	PPP1R18	-0.380882	0.02205	0.044846	0.0837566	1	1	-1	DC3
CD14 monocyte	NUDT15	-0.620158	0.0220716	0.0448804	0.118856	1	1	-1	DC3
CD14 monocyte	RNF168	-0.713268	0.0220995	0.0449283	0.237782	1	1	-1	DC3
CD14 monocyte	ACAD8	-0.661244	0.0221153	0.0449518	0.113611	1	1	-1	DC3
CD14 monocyte	PTCH2	-1.54318	0.0221217	0.0449561	0.274861	1	1	-1	DC3
CD14 monocyte	UBE2E3	-0.874827	0.0221418	0.0449882	0.129247	1	1	-1	DC3
CD14 monocyte	MED19	-0.675206	0.0221644	0.0450253	0.145377	1	1	-1	DC3
CD14 monocyte	IL15	-1.32836	0.0222061	0.0451012	0.394255	1	1	-1	DC3
CD14 monocyte	GPAT4	-0.530322	0.0222781	0.0452387	0.165094	1	1	-1	DC3
CD14 monocyte	USP12	-1.0209	0.0222946	0.0452486	0.22664	1	1	-1	DC3
CD14 monocyte	NAGLU	-0.802968	0.0222959	0.0452486	0.120976	1	1	-1	DC3
CD14 monocyte	OSBPL2	-0.591714	0.0223038	0.0452559	0.190523	1	1	-1	DC3
CD14 monocyte	CDK5RAP2	-0.824208	0.0223816	0.0453928	0.183614	1	1	-1	DC3
CD14 monocyte	MXD3	-1.30658	0.0223843	0.0453928	0.232697	1	1	-1	DC3
CD14 monocyte	INCENP	-1.27039	0.0224012	0.0454057	0.17498	1	1	-1	DC3
CD14 monocyte	DIABLO	-0.654691	0.0224037	0.0454057	0.155026	1	1	-1	DC3
CD14 monocyte	KIFC2	-1.22877	0.0224524	0.0454781	0.178426	1	1	-1	DC3
CD14 monocyte	FAM160B2	-0.826944	0.0224702	0.0455053	0.0841505	1	1	-1	DC3
CD14 monocyte	CCHCR1	-1.01667	0.0225015	0.0455599	0.149258	1	1	-1	DC3
CD14 monocyte	CCNA2	-1.84907	0.0225065	0.0455613	0.158421	1	0.962	-1	DC3
CD14 monocyte	SLC25A17	-1.01944	0.0225182	0.045576	0.202494	1	1	-1	DC3
CD14 monocyte	PTGES2	-0.759777	0.0225771	0.0456777	0.143674	1	1	-1	DC3
CD14 monocyte	CHP1	-0.747282	0.0226218	0.0457504	0.164397	1	1	-1	DC3
CD14 monocyte	RABL2A	-1.16419	0.0227086	0.0459171	0.146617	1	1	-1	DC3
CD14 monocyte	VPS26C	-0.439403	0.0227209	0.0459331	0.156469	1	1	-1	DC3
CD14 monocyte	ZBTB14	-0.734622	0.0227729	0.0460204	0.152498	1	1	-1	DC3
CD14 monocyte	AFMID	-0.878768	0.0230274	0.0464749	0.13768	1	1	-1	DC3
CD14 monocyte	C10orf143	-1.2341	0.0230288	0.0464749	0.134245	1	1	-1	DC3
CD14 monocyte	DCUN1D2	-0.988605	0.0230501	0.0465088	0.0847545	1	1	-1	DC3
CD14 monocyte	NCK2	-0.772473	0.0230561	0.0465119	0.092894	1	1	-1	DC3
CD14 monocyte	BUD13	-0.869285	0.0230744	0.0465314	0.173702	1	1	-1	DC3
CD14 monocyte	ZCCHC9	-0.559412	0.0230747	0.0465314	0.163616	1	1	-1	DC3
CD14 monocyte	PON2	-1.11403	0.0231363	0.0466405	0.121649	1	1	-1	DC3
CD14 monocyte	NCBP1	-0.640294	0.0231377	0.0466405	0.137477	1	1	-1	DC3
CD14 monocyte	ERO1B	-0.971996	0.023151	0.0466577	0.159608	1	1	-1	DC3
CD14 monocyte	MRS2	-0.678305	0.0231564	0.0466577	0.120187	1	1	-1	DC3
CD14 monocyte	ZNF480	-0.753967	0.0231595	0.0466577	0.185308	1	1	-1	DC3
CD14 monocyte	BARD1	-0.938128	0.0232386	0.046808	0.239959	1	1	-1	DC3
CD14 monocyte	HNRNPDL	-0.632376	0.0232473	0.0468165	0.15504	1	1	-1	DC3
CD14 monocyte	PATZ1	-1.00897	0.0232546	0.0468222	0.185412	1	1	-1	DC3
CD14 monocyte	STK39	-1.03243	0.0233087	0.046909	0.211559	1	1	-1	DC3
CD14 monocyte	THRAP3	-0.497639	0.0233093	0.046909	0.147804	1	1	-1	DC3
CD14 monocyte	TRUB1	-0.912893	0.0233112	0.046909	0.201762	1	1	-1	DC3
CD14 monocyte	HDAC7	-0.719947	0.0233199	0.0469176	0.110492	1	1	-1	DC3
CD14 monocyte	TRIM39	-1.02162	0.0235006	0.0472539	0.148756	0.962	1	-1	DC3
CD14 monocyte	ACADSB	-0.909801	0.023507	0.0472577	0.181032	1	1	-1	DC3
CD14 monocyte	NBPF12	-1.22274	0.023536	0.0473042	0.270473	1	1	-1	DC3
CD14 monocyte	TCAIM	-0.636926	0.0235392	0.0473042	0.137227	1	1	-1	DC3
CD14 monocyte	IGKV1D-17	-4.41005	0.0235791	0.0473753	0.431058	0.769	1	-1	DC3
CD14 monocyte	ZNF407	-1.005	0.0236123	0.0474244	0.257762	1	1	-1	DC3
CD14 monocyte	IGKV1-9	-2.6341	0.0236202	0.0474244	0.393725	1	1	-1	DC3
CD14 monocyte	GEN1	-1.07924	0.0236202	0.0474244	0.164354	1	1	-1	DC3
CD14 monocyte	BAG4	-0.479068	0.0236216	0.0474244	0.133351	1	1	-1	DC3
CD14 monocyte	DNM2	-0.509811	0.0236365	0.0474452	0.109969	1	1	-1	DC3
CD14 monocyte	RBM39	-0.529612	0.0236734	0.0475102	0.176257	1	1	-1	DC3
CD14 monocyte	RPS21	-0.477717	0.0237569	0.0476686	0.126476	1	1	-1	DC3
CD14 monocyte	EYA3	-0.755026	0.0237747	0.0476951	0.154506	1	1	-1	DC3
CD14 monocyte	ZBTB47	-0.922441	0.0238991	0.0479355	0.133053	1	1	-1	DC3
CD14 monocyte	TERF1	-0.663673	0.0239477	0.0480238	0.162901	1	1	-1	DC3
CD14 monocyte	FAM76A	-0.552039	0.0240199	0.0481502	0.109714	1	1	-1	DC3
CD14 monocyte	ZNF737	-1.53825	0.0240744	0.0482409	0.123781	1	1	-1	DC3
CD14 monocyte	NAAA	-0.687469	0.024081	0.0482449	0.164008	1	1	-1	DC3
CD14 monocyte	HSPA14	-1.0078	0.0241476	0.0483598	0.166286	1	1	-1	DC3
CD14 monocyte	ZNF207	-0.492474	0.0241544	0.0483642	0.156309	1	1	-1	DC3
CD14 monocyte	ZNF570	-1.36491	0.0242241	0.048476	0.175759	1	0.962	-1	DC3
CD14 monocyte	IGHV6-1	-2.60579	0.0242408	0.0485002	0.386028	1	1	-1	DC3
CD14 monocyte	SPRTN	-0.824589	0.0242632	0.0485357	0.160811	1	1	-1	DC3
CD14 monocyte	VDAC1	-0.370386	0.0242807	0.0485584	0.116224	1	1	-1	DC3
CD14 monocyte	CHMP4A	-0.587429	0.0242988	0.048579	0.10538	1	1	-1	DC3
CD14 monocyte	TXLNA	-0.624438	0.0243088	0.0485898	0.0704398	1	1	-1	DC3
CD14 monocyte	AATK	-1.25958	0.0243697	0.0486928	0.144761	1	1	-1	DC3
CD14 monocyte	RUBCN	-0.893941	0.0243881	0.0487203	0.21409	1	1	-1	DC3
CD14 monocyte	ARHGEF12	-1.58439	0.0244812	0.048897	0.0886629	1	1	-1	DC3
CD14 monocyte	LASP1	-0.536278	0.0244999	0.0489142	0.119729	1	1	-1	DC3
CD14 monocyte	MARCKSL1	-1.67427	0.0245613	0.0490196	0.36287	1	1	-1	DC3
CD14 monocyte	TFE3	-0.538965	0.0246117	0.0491109	0.104479	1	1	-1	DC3
CD14 monocyte	NUAK2	-1.30383	0.0246326	0.0491337	0.173658	1	1	-1	DC3
CD14 monocyte	YTHDC2	-0.772829	0.0246459	0.0491509	0.195186	1	1	-1	DC3
CD14 monocyte	USO1	-0.670993	0.0246598	0.0491693	0.193988	1	1	-1	DC3
CD14 monocyte	TTC39B	-1.34257	0.0247152	0.0492611	0.207838	1	1	-1	DC3
CD14 monocyte	SEMA3C	-1.41392	0.0248077	0.0494265	0.243624	1	1	-1	DC3
CD14 monocyte	TTLL1	-1.02036	0.0249015	0.049604	0.095376	1	1	-1	DC3
CD14 monocyte	NOTCH4	-1.33366	0.024914	0.0496195	0.11739	1	1	-1	DC3
CD14 monocyte	ZNF449	-1.46348	0.0249246	0.0496312	0.179593	1	1	-1	DC3
CD14 monocyte	NFRKB	-0.725829	0.0249849	0.0497418	0.156773	1	1	-1	DC3
CD14 monocyte	GGA2	-0.601575	0.0250065	0.0497754	0.113886	1	1	-1	DC3
CD14 monocyte	TTI1	-1.1494	0.0250696	0.0498915	0.1768	1	1	-1	DC3
CD14 monocyte	UBE2C	-1.98862	0.0251252	0.0499831	0.207815	1	0.923	-1	DC3
CD14 monocyte	SLC25A36	-0.665198	0.0251344	0.049992	0.197508	1	1	-1	DC3
CD14 monocyte	TMEM87A	-0.519513	0.0252068	0.0501264	0.11119	1	1	-1	DC3
CD14 monocyte	YIPF5	-0.548699	0.0252126	0.0501284	0.129238	1	1	-1	DC3
CD14 monocyte	SPATA20	-1.81256	0.025233	0.0501493	0.462971	1	1	-1	DC3
CD14 monocyte	AP4B1	-0.805582	0.0252375	0.0501493	0.132253	1	1	-1	DC3
CD14 monocyte	HPS6	-1.19196	0.0252514	0.0501663	0.192519	1	1	-1	DC3
CD14 monocyte	FAHD2A	-0.728759	0.0252556	0.0501663	0.13209	1	1	-1	DC3
CD14 monocyte	GABPA	-0.581193	0.0253908	0.0504031	0.127171	1	1	-1	DC3
CD14 monocyte	ANP32B	-0.44519	0.0254306	0.0504565	0.166187	1	1	-1	DC3
CD14 monocyte	RECQL5	-1.02795	0.0254462	0.0504779	0.153172	1	1	-1	DC3
CD14 monocyte	CSRNP1	-1.18418	0.0254707	0.0505169	0.335412	1	1	-1	DC3
CD14 monocyte	CDK18	-2.18951	0.0256035	0.0507707	0.20658	1	0.962	-1	DC3
CD14 monocyte	GGCT	-0.584204	0.0256134	0.0507807	0.165914	1	1	-1	DC3
CD14 monocyte	PAPOLG	-0.900072	0.0256621	0.0508676	0.162123	1	1	-1	DC3
CD14 monocyte	AP4E1	-0.805477	0.0256909	0.0509054	0.188754	1	1	-1	DC3
CD14 monocyte	SPATA7	-1.3135	0.0257085	0.0509307	0.12422	1	1	-1	DC3
CD14 monocyte	ABI3	-1.23815	0.0257206	0.0509417	0.316327	1	1	-1	DC3
CD14 monocyte	ADAM17	-0.638914	0.0258489	0.0511798	0.177492	1	1	-1	DC3
CD14 monocyte	TRIR	-0.634907	0.0258737	0.0512191	0.157626	1	1	-1	DC3
CD14 monocyte	IGHG2	-2.11238	0.0259262	0.0513037	0.225458	1	1	-1	DC3
CD14 monocyte	BIN2	-0.434665	0.0260448	0.051519	0.091173	1	1	-1	DC3
CD14 monocyte	AL157392.5	-1.63404	0.0260697	0.0515584	0.100564	0.962	1	-1	DC3
CD14 monocyte	ZER1	-0.852698	0.0260798	0.0515686	0.16332	1	1	-1	DC3
CD14 monocyte	RUNX3	-1.15436	0.0260886	0.0515764	0.330143	1	1	-1	DC3
CD14 monocyte	IRF3	-0.490299	0.0261132	0.0516152	0.081639	1	1	-1	DC3
CD14 monocyte	EIF3C	-0.893852	0.026123	0.0516249	0.119076	1	1	-1	DC3
CD14 monocyte	NBPF20	-1.54964	0.0261351	0.051639	0.264399	1	0.923	-1	DC3
CD14 monocyte	SRSF7	-0.574178	0.0262583	0.0518727	0.136896	1	1	-1	DC3
CD14 monocyte	PIGV	-0.962413	0.026329	0.0519928	0.187983	1	1	-1	DC3
CD14 monocyte	AL117339.4	-1.73427	0.026386	0.0520759	0.164897	1	1	-1	DC3
CD14 monocyte	TSPYL4	-0.755373	0.0264074	0.0521082	0.162175	1	1	-1	DC3
CD14 monocyte	SRSF4	-0.440033	0.0264431	0.0521689	0.129964	1	1	-1	DC3
CD14 monocyte	IRF2BP1	-1.19378	0.0264613	0.0521948	0.171272	1	1	-1	DC3
CD14 monocyte	CMKLR1	-1.76582	0.0265438	0.0523403	0.315742	1	1	-1	DC3
CD14 monocyte	SMIM30	-0.737781	0.026545	0.0523403	0.206423	1	1	-1	DC3
CD14 monocyte	DCAF4	-1.54601	0.0265589	0.0523579	0.122782	0.923	0.962	-1	DC3
CD14 monocyte	ACY1	-1.43111	0.0265694	0.0523687	0.150648	1	0.962	-1	DC3
CD14 monocyte	APTX	-0.458319	0.0266142	0.0524448	0.126905	1	1	-1	DC3
CD14 monocyte	THAP8	-1.23015	0.026618	0.0524448	0.141603	1	1	-1	DC3
CD14 monocyte	GTPBP10	-1.1588	0.0266646	0.0525266	0.268918	1	1	-1	DC3
CD14 monocyte	REPS2	-1.41155	0.0266987	0.0525839	0.110009	1	1	-1	DC3
CD14 monocyte	FNBP4	-0.621119	0.0267849	0.0527261	0.21745	1	1	-1	DC3
CD14 monocyte	MBD3	-0.796631	0.026786	0.0527261	0.180237	1	1	-1	DC3
CD14 monocyte	SLC2A11	-1.08321	0.0268146	0.0527724	0.111516	1	0.962	-1	DC3
CD14 monocyte	TRIM8	-0.565503	0.0268363	0.0527955	0.120226	1	1	-1	DC3
CD14 monocyte	FZR1	-0.855918	0.0268845	0.0528704	0.127231	1	1	-1	DC3
CD14 monocyte	HPS1	-0.399521	0.0269424	0.0529696	0.0958459	1	1	-1	DC3
CD14 monocyte	CRTC3	-0.631157	0.0269451	0.0529696	0.121542	1	1	-1	DC3
CD14 monocyte	IGHMBP2	-0.767139	0.0269756	0.0530196	0.165728	1	1	-1	DC3
CD14 monocyte	UBAP2L	-0.446246	0.0269852	0.0530285	0.126276	1	1	-1	DC3
CD14 monocyte	STARD7	-0.538225	0.0271108	0.0532453	0.112765	1	1	-1	DC3
CD14 monocyte	PCSK5	-1.11363	0.0271765	0.0533581	0.170784	1	1	-1	DC3
CD14 monocyte	FCGR2B	-2.31578	0.0271784	0.0533581	0.458342	1	1	-1	DC3
CD14 monocyte	BTN3A3	-1.27586	0.0273268	0.0536389	0.35748	1	1	-1	DC3
CD14 monocyte	ZFP62	-0.957479	0.0273317	0.0536389	0.0981574	1	1	-1	DC3
CD14 monocyte	WDR3	-1.05739	0.0274727	0.0539055	0.161596	1	1	-1	DC3
CD14 monocyte	UPK3A	-1.79237	0.0274936	0.0539263	0.542375	1	1	-1	DC3
CD14 monocyte	PYGB	-0.610797	0.0275012	0.0539311	0.190317	1	1	-1	DC3
CD14 monocyte	EIF4ENIF1	-0.815565	0.0275125	0.0539375	0.123209	1	1	-1	DC3
CD14 monocyte	SPTSSA	-0.625581	0.0275518	0.0540002	0.174032	1	1	-1	DC3
CD14 monocyte	PM20D2	-1.17619	0.0275658	0.0540131	0.180201	1	1	-1	DC3
CD14 monocyte	HNRNPF	-0.464151	0.0275749	0.0540131	0.132069	1	1	-1	DC3
CD14 monocyte	ZC3H11A	-0.825555	0.0275782	0.0540131	0.189804	1	1	-1	DC3
CD14 monocyte	MTFR1	-0.886006	0.0275791	0.0540131	0.13958	1	1	-1	DC3
CD14 monocyte	PDXDC1	-0.628443	0.0276185	0.0540796	0.195714	1	1	-1	DC3
CD14 monocyte	FOS	-1.08574	0.0276233	0.0540796	0.386051	1	1	-1	DC3
CD14 monocyte	H2BC18	-1.41667	0.0277359	0.0542898	0.286095	1	1	-1	DC3
CD14 monocyte	ATG13	-0.541398	0.0277461	0.0542981	0.114446	1	1	-1	DC3
CD14 monocyte	JKAMP	-0.503232	0.0277505	0.0542981	0.0970406	1	1	-1	DC3
CD14 monocyte	PPP2R2D	-0.628085	0.0277812	0.054346	0.111002	1	1	-1	DC3
CD14 monocyte	NOMO3	-1.41751	0.0277893	0.054346	0.24651	1	0.962	-1	DC3
CD14 monocyte	CFAP410	-1.39888	0.0277906	0.054346	0.249246	1	1	-1	DC3
CD14 monocyte	ASNSD1	-0.840258	0.0278004	0.054355	0.161825	1	1	-1	DC3
CD14 monocyte	CHST13	-1.50309	0.0278232	0.0543793	0.311633	1	1	-1	DC3
CD14 monocyte	ETV2	-1.48981	0.0279337	0.0545851	0.158437	1	1	-1	DC3
CD14 monocyte	ZNF335	-0.670431	0.0279935	0.0546918	0.106564	1	1	-1	DC3
CD14 monocyte	SHMT1	-1.58195	0.028037	0.0547665	0.150704	1	1	-1	DC3
CD14 monocyte	RPLP2	-0.462106	0.0280508	0.0547768	0.11045	1	1	-1	DC3
CD14 monocyte	ULK1	-1.03382	0.0280527	0.0547768	0.219963	1	1	-1	DC3
CD14 monocyte	CLMN	-0.917531	0.0280846	0.0548185	0.166541	1	1	-1	DC3
CD14 monocyte	ZDHHC2	-0.833135	0.0281284	0.0548938	0.202469	1	1	-1	DC3
CD14 monocyte	GSS	-0.397517	0.0281952	0.055014	0.0784935	1	1	-1	DC3
CD14 monocyte	ATG9A	-1.1223	0.028206	0.0550247	0.13332	1	1	-1	DC3
CD14 monocyte	TICAM1	-0.786623	0.0282375	0.0550657	0.214225	1	1	-1	DC3
CD14 monocyte	GRAP2	-1.36543	0.0282471	0.0550743	0.13912	1	1	-1	DC3
CD14 monocyte	PLEKHA1	-0.89548	0.02827	0.0551085	0.166762	1	1	-1	DC3
CD14 monocyte	CCNL1	-0.774351	0.0282893	0.0551257	0.279701	1	1	-1	DC3
CD14 monocyte	C16orf72	-0.745927	0.0282997	0.0551358	0.181366	1	1	-1	DC3
CD14 monocyte	SNAPC3	-0.884327	0.028358	0.055239	0.282943	1	1	-1	DC3
CD14 monocyte	PTAR1	-0.650888	0.0283841	0.0552745	0.13619	1	1	-1	DC3
CD14 monocyte	ATAD2	-0.894814	0.0284507	0.0553887	0.209069	1	1	-1	DC3
CD14 monocyte	LRCH4	-0.762091	0.0284846	0.0554412	0.154923	1	1	-1	DC3
CD14 monocyte	ZCRB1	-0.457036	0.0284935	0.0554412	0.126466	1	1	-1	DC3
CD14 monocyte	LYRM9	-1.60493	0.0285371	0.0555053	0.28858	1	0.962	-1	DC3
CD14 monocyte	RNF170	-0.745863	0.0285665	0.0555522	0.17487	1	1	-1	DC3
CD14 monocyte	PUM3	-0.745471	0.0285795	0.055557	0.212568	1	1	-1	DC3
CD14 monocyte	MAGIX	-1.06808	0.0285796	0.055557	0.0755217	1	1	-1	DC3
CD14 monocyte	PCCB	-0.809333	0.0286253	0.0556355	0.173957	1	1	-1	DC3
CD14 monocyte	BRIX1	-0.606336	0.0286573	0.0556873	0.128059	1	1	-1	DC3
CD14 monocyte	TMEM248	-0.456656	0.0287063	0.0557619	0.135814	1	1	-1	DC3
CD14 monocyte	HARS2	-0.637036	0.0287212	0.0557805	0.129343	1	1	-1	DC3
CD14 monocyte	ATE1	-0.599164	0.028744	0.0558144	0.140528	1	1	-1	DC3
CD14 monocyte	SLA2	-1.61324	0.0287677	0.0558502	0.0819789	0.962	0.846	-1	DC3
CD14 monocyte	ELF3	-2.02498	0.0287775	0.0558587	0.151468	0.923	0.962	-1	DC3
CD14 monocyte	GLMP	-1.07851	0.028833	0.0559561	0.221328	1	1	-1	DC3
CD14 monocyte	PIGA	-0.940921	0.0288846	0.0560458	0.170728	1	1	-1	DC3
CD14 monocyte	CHD1	-0.7884	0.0289375	0.056138	0.276573	1	1	-1	DC3
CD14 monocyte	CYREN	-0.720728	0.0290566	0.0563379	0.102421	1	1	-1	DC3
CD14 monocyte	DDX55	-0.784201	0.0290881	0.0563885	0.136763	1	1	-1	DC3
CD14 monocyte	TTC30A	-1.35418	0.0291117	0.0564238	0.101297	1	0.962	-1	DC3
CD14 monocyte	TBC1D20	-0.638388	0.0291356	0.0564597	0.154955	1	1	-1	DC3
CD14 monocyte	PDK1	-0.855563	0.0291831	0.0565412	0.144357	1	1	-1	DC3
CD14 monocyte	PRR14	-0.460776	0.0292051	0.0565735	0.109078	1	1	-1	DC3
CD14 monocyte	HNRNPL	-0.525445	0.0292369	0.0566245	0.105768	1	1	-1	DC3
CD14 monocyte	EXD2	-1.12679	0.0293509	0.0568348	0.103655	0.962	1	-1	DC3
CD14 monocyte	AP4M1	-0.756163	0.0294247	0.0569646	0.147527	1	1	-1	DC3
CD14 monocyte	LIPN	-1.44872	0.0294288	0.0569646	0.259559	1	1	-1	DC3
CD14 monocyte	MED17	-0.907796	0.0294488	0.0569928	0.143686	1	1	-1	DC3
CD14 monocyte	IGHV3-33	-2.17967	0.0294569	0.0569973	0.385924	1	1	-1	DC3
CD14 monocyte	LIPA	-1.05744	0.029462	0.0569973	0.1694	1	1	-1	DC3
CD14 monocyte	KRT8	-2.05674	0.0294763	0.0570144	0.11572	0.962	0.962	-1	DC3
CD14 monocyte	GPD1L	-0.928792	0.0295383	0.0571238	0.116245	1	1	-1	DC3
CD14 monocyte	ADCY4	-1.34557	0.0295464	0.0571289	0.108568	1	1	-1	DC3
CD14 monocyte	MAP3K7CL	-1.698	0.0296344	0.0572802	0.299461	1	1	-1	DC3
CD14 monocyte	TRDMT1	-0.783268	0.0296356	0.0572802	0.207051	1	1	-1	DC3
CD14 monocyte	ZNF576	-1.01226	0.0296777	0.0573298	0.209415	1	1	-1	DC3
CD14 monocyte	TIGD1	-1.06843	0.0296999	0.0573621	0.174675	1	1	-1	DC3
CD14 monocyte	WDR61	-0.655536	0.0297787	0.0575038	0.13899	1	1	-1	DC3
CD14 monocyte	NUFIP1	-0.78687	0.029801	0.0575286	0.235043	1	1	-1	DC3
CD14 monocyte	SLC49A4	-0.943528	0.0298058	0.0575286	0.117698	1	1	-1	DC3
CD14 monocyte	B3GALNT2	-1.01934	0.0298081	0.0575286	0.203224	1	1	-1	DC3
CD14 monocyte	DR1	-0.40059	0.0298383	0.0575763	0.0907974	1	1	-1	DC3
CD14 monocyte	FAM200A	-1.13268	0.0298535	0.057595	0.168662	1	1	-1	DC3
CD14 monocyte	DNAJC27	-0.862031	0.0298706	0.0576175	0.113328	1	0.962	-1	DC3
CD14 monocyte	SPARC	-1.85047	0.0298987	0.0576504	0.191279	1	1	-1	DC3
CD14 monocyte	AMBRA1	-0.839521	0.0299324	0.0577048	0.175572	1	1	-1	DC3
CD14 monocyte	SEC31A	-0.427621	0.0299511	0.0577302	0.135226	1	1	-1	DC3
CD14 monocyte	MIOS	-0.715601	0.029971	0.0577579	0.13954	1	1	-1	DC3
CD14 monocyte	STX5	-0.421134	0.0300613	0.0579	0.089922	1	1	-1	DC3
CD14 monocyte	TOMM70	-0.803418	0.030099	0.0579618	0.168765	1	1	-1	DC3
CD14 monocyte	DAZAP2	-0.359143	0.0301168	0.0579735	0.0969514	1	1	-1	DC3
CD14 monocyte	GSTM2	-1.598	0.0301205	0.0579735	0.298787	1	0.962	-1	DC3
CD14 monocyte	MRPL39	-0.861413	0.0301246	0.0579735	0.147347	1	1	-1	DC3
CD14 monocyte	PDE7B	-1.17386	0.0301272	0.0579735	0.271256	1	1	-1	DC3
CD14 monocyte	MLXIP	-0.646024	0.0302404	0.05817	0.126504	1	1	-1	DC3
CD14 monocyte	SLC46A2	-1.18747	0.0302593	0.0581957	0.216779	1	1	-1	DC3
CD14 monocyte	TCEAL3	-0.842255	0.0302932	0.0582395	0.179012	1	1	-1	DC3
CD14 monocyte	FAM200B	-0.449027	0.0303075	0.0582562	0.102959	1	1	-1	DC3
CD14 monocyte	STX12	-0.450327	0.0303441	0.0583052	0.123304	1	1	-1	DC3
CD14 monocyte	PNPT1	-1.76585	0.0304444	0.0584658	0.517658	1	1	-1	DC3
CD14 monocyte	BLOC1S6	-0.652481	0.030451	0.0584677	0.227141	1	1	-1	DC3
CD14 monocyte	LILRA1	-0.685336	0.0304618	0.0584777	0.167524	1	1	-1	DC3
CD14 monocyte	RABGGTB	-0.489285	0.0304704	0.0584835	0.103638	1	1	-1	DC3
CD14 monocyte	RPL28	-0.451844	0.0304857	0.0584912	0.161724	1	1	-1	DC3
CD14 monocyte	ZNF888	-1.1881	0.030487	0.0584912	0.115612	1	0.962	-1	DC3
CD14 monocyte	IFNAR1	-0.523873	0.0304912	0.0584912	0.111399	1	1	-1	DC3
CD14 monocyte	UBE3B	-0.611511	0.0305456	0.0585741	0.207371	1	1	-1	DC3
CD14 monocyte	SREK1	-0.703329	0.0305895	0.0586368	0.209745	1	1	-1	DC3
CD14 monocyte	RPAP2	-0.742315	0.0306023	0.0586506	0.195234	1	1	-1	DC3
CD14 monocyte	EXOSC1	-0.39369	0.0306171	0.0586576	0.126071	1	1	-1	DC3
CD14 monocyte	CTR9	-0.52648	0.0306692	0.0587466	0.119645	1	1	-1	DC3
CD14 monocyte	DIMT1	-0.677973	0.0306843	0.0587649	0.18456	1	1	-1	DC3
CD14 monocyte	PLXNA2	-1.53177	0.0307314	0.0588443	0.0810353	1	1	-1	DC3
CD14 monocyte	TTC4	-0.983681	0.0307812	0.058918	0.136948	1	1	-1	DC3
CD14 monocyte	IGLV3-21	-3.01697	0.0308137	0.058958	0.440362	1	1	-1	DC3
CD14 monocyte	HACD2	-0.719439	0.0308179	0.058958	0.160541	1	1	-1	DC3
CD14 monocyte	GTF3C4	-1.00945	0.0308189	0.058958	0.153827	1	1	-1	DC3
CD14 monocyte	FAM43A	-1.51695	0.0308358	0.0589795	0.153111	1	1	-1	DC3
CD14 monocyte	EOGT	-1.00696	0.0311124	0.0594867	0.132664	1	1	-1	DC3
CD14 monocyte	MSR1	-2.82941	0.0311569	0.0595609	0.577498	0.962	1	-1	DC3
CD14 monocyte	ORC3	-0.669969	0.0311702	0.0595756	0.128082	1	1	-1	DC3
CD14 monocyte	KLF5	-2.87285	0.0312449	0.0596928	0.279745	1	0.885	-1	DC3
CD14 monocyte	RUSC2	-0.959141	0.0312487	0.0596928	0.139958	1	1	-1	DC3
CD14 monocyte	TMEM106C	-0.79416	0.0312576	0.0596989	0.0683997	1	1	-1	DC3
CD14 monocyte	PTPN23	-0.594026	0.0312748	0.0597209	0.123227	1	1	-1	DC3
CD14 monocyte	HPSE	-1.01478	0.0313045	0.0597609	0.216521	1	1	-1	DC3
CD14 monocyte	EXOC6B	-0.916623	0.0313072	0.0597609	0.18402	1	1	-1	DC3
CD14 monocyte	PRRC2C	-0.556393	0.0314813	0.0600728	0.191083	1	1	-1	DC3
CD14 monocyte	AGA	-0.900853	0.031482	0.0600728	0.189924	1	1	-1	DC3
CD14 monocyte	LGALS3	-0.606735	0.0315102	0.0601157	0.129218	1	1	-1	DC3
CD14 monocyte	STK35	-0.934084	0.0315708	0.0602203	0.0524713	1	1	-1	DC3
CD14 monocyte	PIK3R6	-0.85522	0.0315923	0.0602503	0.148799	1	1	-1	DC3
CD14 monocyte	KIAA0825	-1.53806	0.0316032	0.0602601	0.201919	1	1	-1	DC3
CD14 monocyte	LMO4	-0.467016	0.0316223	0.0602775	0.121845	1	1	-1	DC3
CD14 monocyte	UMPS	-0.899352	0.0316238	0.0602775	0.165991	1	1	-1	DC3
CD14 monocyte	EIF5B	-0.549574	0.0316672	0.0603481	0.170429	1	1	-1	DC3
CD14 monocyte	CXXC5	-1.25438	0.0316724	0.0603481	0.377461	1	1	-1	DC3
CD14 monocyte	GEMIN2	-1.21519	0.0317173	0.0604162	0.193544	1	1	-1	DC3
CD14 monocyte	ARHGAP19	-0.936007	0.0317214	0.0604162	0.0933719	1	1	-1	DC3
CD14 monocyte	FBH1	-0.676605	0.0317254	0.0604162	0.108453	1	1	-1	DC3
CD14 monocyte	PLEK	-0.58956	0.0317324	0.0604184	0.201205	1	1	-1	DC3
CD14 monocyte	MCM4	-1.24452	0.0317814	0.0604954	0.177657	1	1	-1	DC3
CD14 monocyte	PEX3	-1.23076	0.0317844	0.0604954	0.180375	1	0.962	-1	DC3
CD14 monocyte	KANSL2	-0.695873	0.0318837	0.0606734	0.111428	1	1	-1	DC3
CD14 monocyte	ARIH2	-0.394562	0.0319826	0.0608506	0.117296	1	1	-1	DC3
CD14 monocyte	TP53BP2	-0.649215	0.0321613	0.0611493	0.179625	1	1	-1	DC3
CD14 monocyte	VMA21	-0.377899	0.0322115	0.0612195	0.0949481	1	1	-1	DC3
CD14 monocyte	TARDBP	-0.581318	0.0322505	0.0612824	0.157378	1	1	-1	DC3
CD14 monocyte	GPS2	-0.577496	0.0322986	0.0613624	0.0769099	1	1	-1	DC3
CD14 monocyte	PNPLA8	-0.656739	0.0323267	0.0613938	0.235407	1	1	-1	DC3
CD14 monocyte	FCN1	-0.68689	0.0323474	0.0614207	0.168549	1	1	-1	DC3
CD14 monocyte	IP6K2	-0.569759	0.0323526	0.0614207	0.140703	1	1	-1	DC3
CD14 monocyte	HADHA	-0.4515	0.0323728	0.0614479	0.114481	1	1	-1	DC3
CD14 monocyte	RAB32	-0.685098	0.0323877	0.0614651	0.138135	1	1	-1	DC3
CD14 monocyte	NME6	-0.492241	0.0324496	0.0615577	0.149893	1	1	-1	DC3
CD14 monocyte	NCKIPSD	-0.93469	0.0324547	0.0615577	0.149623	1	1	-1	DC3
CD14 monocyte	SIDT2	-0.895795	0.0324638	0.0615577	0.245636	1	1	-1	DC3
CD14 monocyte	CCDC28A	-0.566925	0.0326068	0.0618135	0.174646	1	1	-1	DC3
CD14 monocyte	LIG3	-0.682457	0.0326305	0.0618474	0.208069	1	1	-1	DC3
CD14 monocyte	C19orf54	-0.82111	0.0326444	0.0618625	0.186563	1	1	-1	DC3
CD14 monocyte	CRTC2	-0.612677	0.0326518	0.0618653	0.100409	1	1	-1	DC3
CD14 monocyte	EPB41L3	-0.930932	0.0326846	0.0619163	0.268212	1	1	-1	DC3
CD14 monocyte	DDX19B	-0.825429	0.0327652	0.0620578	0.15251	1	1	-1	DC3
CD14 monocyte	KCTD21	-1.48659	0.0328047	0.0621157	0.0989487	1	0.962	-1	DC3
CD14 monocyte	SFPQ	-0.591998	0.0328077	0.0621157	0.19994	1	1	-1	DC3
CD14 monocyte	GSTM4	-1.26269	0.032849	0.0621827	0.244871	1	1	-1	DC3
CD14 monocyte	RUFY2	-0.991301	0.0328824	0.0622347	0.231855	1	1	-1	DC3
CD14 monocyte	KMT2B	-0.621191	0.0329186	0.062292	0.113069	1	1	-1	DC3
CD14 monocyte	SLC39A4	-0.98463	0.0329482	0.0623366	0.131716	1	1	-1	DC3
CD14 monocyte	CRNKL1	-0.563622	0.0329941	0.0624123	0.142313	1	1	-1	DC3
CD14 monocyte	SRPRA	-0.449044	0.0330238	0.0624572	0.139092	1	1	-1	DC3
CD14 monocyte	TIGD5	-1.21305	0.0330513	0.0624979	0.0442606	1	1	-1	DC3
CD14 monocyte	MED21	-0.600188	0.0330638	0.0625102	0.147247	1	1	-1	DC3
CD14 monocyte	HSPA4	-0.422448	0.0331128	0.0625916	0.0982441	1	1	-1	DC3
CD14 monocyte	NOD2	-0.622688	0.0331784	0.0627042	0.107008	1	1	-1	DC3
CD14 monocyte	CHFR	-0.471399	0.03321	0.0627526	0.104222	1	1	-1	DC3
CD14 monocyte	JAK2	-0.914063	0.0332447	0.062807	0.33208	1	1	-1	DC3
CD14 monocyte	C18orf21	-0.477868	0.0332696	0.0628312	0.119871	1	1	-1	DC3
CD14 monocyte	PHYH	-0.778025	0.0332757	0.0628314	0.130824	1	1	-1	DC3
CD14 monocyte	RBM3	-1.05962	0.0333213	0.0628949	0.28626	1	1	-1	DC3
CD14 monocyte	UBA2	-0.546139	0.0333302	0.0629003	0.1457	1	1	-1	DC3
CD14 monocyte	ERVK3-1	-0.777522	0.0334069	0.0630223	0.126592	1	1	-1	DC3
CD14 monocyte	LRR1	-0.699554	0.0335566	0.0632933	0.187086	1	1	-1	DC3
CD14 monocyte	TMEM138	-0.56281	0.0335936	0.0633403	0.12339	1	1	-1	DC3
CD14 monocyte	MORC2	-0.795535	0.033612	0.0633636	0.111244	1	1	-1	DC3
CD14 monocyte	NKIRAS1	-1.12546	0.033636	0.0633908	0.114791	1	1	-1	DC3
CD14 monocyte	CHCHD5	-0.42466	0.0336385	0.0633908	0.0839553	1	1	-1	DC3
CD14 monocyte	ANKH	-1.85784	0.0336778	0.063442	0.250871	1	0.962	-1	DC3
CD14 monocyte	TBX19	-1.32017	0.0336839	0.063442	0.169659	1	0.962	-1	DC3
CD14 monocyte	SETD7	-0.622902	0.0338119	0.0636487	0.127817	1	1	-1	DC3
CD14 monocyte	SIGIRR	-0.501355	0.0339092	0.063809	0.0663737	1	1	-1	DC3
CD14 monocyte	MIGA2	-0.673788	0.0339961	0.0639381	0.116307	1	1	-1	DC3
CD14 monocyte	LEMD3	-0.783585	0.034037	0.0640034	0.147358	1	1	-1	DC3
CD14 monocyte	CSKMT	-1.19453	0.034159	0.0642214	0.217586	1	1	-1	DC3
CD14 monocyte	MTMR2	-0.785223	0.034178	0.0642402	0.0772363	1	1	-1	DC3
CD14 monocyte	SAP30BP	-0.448291	0.0341813	0.0642402	0.136147	1	1	-1	DC3
CD14 monocyte	C9orf64	-0.954947	0.0342718	0.0643988	0.208197	1	1	-1	DC3
CD14 monocyte	MT-ND2	-0.771279	0.0343101	0.0644591	0.219575	1	1	-1	DC3
CD14 monocyte	VAC14	-0.74259	0.0343723	0.0645529	0.12593	1	1	-1	DC3
CD14 monocyte	CTBP1	-0.515528	0.0344882	0.0647472	0.118511	1	1	-1	DC3
CD14 monocyte	SHOC2	-0.367235	0.034556	0.0648629	0.120526	1	1	-1	DC3
CD14 monocyte	KAT5	-0.496517	0.0346854	0.0650709	0.0730024	1	1	-1	DC3
CD14 monocyte	CHCHD6	-1.47471	0.0348488	0.0653539	0.173214	1	0.923	-1	DC3
CD14 monocyte	CNST	-0.603564	0.0348619	0.0653569	0.15242	1	1	-1	DC3
CD14 monocyte	RNASEH2B	-0.870361	0.0348628	0.0653569	0.181244	1	1	-1	DC3
CD14 monocyte	PWWP2B	-1.06505	0.0349754	0.0655562	0.205798	1	1	-1	DC3
CD14 monocyte	ZP3	-1.45448	0.035025	0.0656257	0.197872	1	1	-1	DC3
CD14 monocyte	ZADH2	-0.724559	0.0350538	0.0656651	0.163529	1	1	-1	DC3
CD14 monocyte	PLAGL2	-0.869526	0.0350586	0.0656651	0.188011	1	1	-1	DC3
CD14 monocyte	GSTZ1	-0.818421	0.0351246	0.0657771	0.224802	1	1	-1	DC3
CD14 monocyte	ZNF394	-0.616904	0.0351531	0.0658186	0.168979	1	1	-1	DC3
CD14 monocyte	IGLV10-54	-3.26867	0.0352199	0.06592	0.436069	0.923	0.923	-1	DC3
CD14 monocyte	SLC35B2	-0.967877	0.0352756	0.0660125	0.209659	1	1	-1	DC3
CD14 monocyte	PIK3CG	-0.752798	0.0353124	0.0660632	0.232556	1	1	-1	DC3
CD14 monocyte	ENO3	-1.40361	0.0353153	0.0660632	0.153418	1	0.923	-1	DC3
CD14 monocyte	DGKE	-1.22201	0.0354151	0.0662292	0.106232	0.962	1	-1	DC3
CD14 monocyte	GEMIN6	-0.906295	0.0354167	0.0662292	0.194584	1	1	-1	DC3
CD14 monocyte	SDE2	-0.633154	0.0354269	0.0662364	0.176544	1	1	-1	DC3
CD14 monocyte	AMY2B	-1.57395	0.0355726	0.066497	0.243202	1	0.962	-1	DC3
CD14 monocyte	DLG1	-0.711912	0.0356304	0.0665892	0.114771	1	1	-1	DC3
CD14 monocyte	HEATR3	-0.76431	0.0356346	0.0665892	0.108182	1	1	-1	DC3
CD14 monocyte	RHBDD1	-0.825135	0.0356475	0.0666014	0.177531	1	1	-1	DC3
CD14 monocyte	TRAPPC2	-0.539638	0.0356642	0.0666207	0.0966042	1	1	-1	DC3
CD14 monocyte	CLDND1	-0.566307	0.0356946	0.0666656	0.180677	1	1	-1	DC3
CD14 monocyte	EAPP	-0.352455	0.0357151	0.0666852	0.0538516	1	1	-1	DC3
CD14 monocyte	RPP25	-1.69047	0.0357178	0.0666852	0.128442	1	0.923	-1	DC3
CD14 monocyte	CHCHD3	-0.464056	0.0357357	0.0666957	0.137263	1	1	-1	DC3
CD14 monocyte	SLTM	-0.383084	0.0357362	0.0666957	0.11515	1	1	-1	DC3
CD14 monocyte	ZNF79	-1.35878	0.0357834	0.0667718	0.114547	1	0.923	-1	DC3
CD14 monocyte	MKRN1	-0.502925	0.0358894	0.0669562	0.0979555	1	1	-1	DC3
CD14 monocyte	ACTR5	-1.06621	0.035895	0.0669562	0.136051	1	1	-1	DC3
CD14 monocyte	MPIG6B	-3.21672	0.0360746	0.0672419	0.102578	1	1	-1	DC3
CD14 monocyte	GFM2	-0.73612	0.0360803	0.0672419	0.121634	1	1	-1	DC3
CD14 monocyte	FAF2	-0.654372	0.0360881	0.0672446	0.146683	1	1	-1	DC3
CD14 monocyte	RTRAF	-0.324234	0.0361304	0.0673095	0.0803321	1	1	-1	DC3
CD14 monocyte	AVL9	-0.479677	0.0361358	0.0673095	0.125067	1	1	-1	DC3
CD14 monocyte	SLITRK4	-0.870559	0.0362408	0.0674811	0.178667	1	1	-1	DC3
CD14 monocyte	BCKDHB	-1.34652	0.0362572	0.0674997	0.145018	1	0.962	-1	DC3
CD14 monocyte	NELFB	-0.717967	0.0364544	0.0678427	0.158193	1	1	-1	DC3
CD14 monocyte	HSPA1L	-1.47018	0.0364721	0.0678635	0.0474917	0.962	1	-1	DC3
CD14 monocyte	NKAPL	-1.41578	0.0366858	0.0682404	0.0939841	1	0.923	-1	DC3
CD14 monocyte	FIZ1	-0.979732	0.0366877	0.0682404	0.109961	1	1	-1	DC3
CD14 monocyte	PLEKHG2	-1.20662	0.0367429	0.0683309	0.188485	1	1	-1	DC3
CD14 monocyte	ZNF738	-0.880223	0.0367696	0.0683686	0.193617	1	1	-1	DC3
CD14 monocyte	EIF2D	-0.592964	0.0367925	0.0683989	0.140872	1	1	-1	DC3
CD14 monocyte	BPHL	-0.898281	0.0368731	0.0685367	0.0471128	1	1	-1	DC3
CD14 monocyte	MTRES1	-0.852081	0.0369333	0.0686241	0.138227	1	1	-1	DC3
CD14 monocyte	AGPS	-0.57761	0.0369464	0.0686363	0.0811979	1	1	-1	DC3
CD14 monocyte	ZBTB5	-1.42307	0.0369535	0.0686372	0.126332	1	1	-1	DC3
CD14 monocyte	GTPBP8	-0.731019	0.0369902	0.0686932	0.127475	1	1	-1	DC3
CD14 monocyte	SLC9A9	-0.804613	0.0370534	0.0687862	0.1835	1	1	-1	DC3
CD14 monocyte	LPAR2	-0.820128	0.037087	0.0688363	0.217142	1	1	-1	DC3
CD14 monocyte	CACNB1	-1.11401	0.0370989	0.0688463	0.0688278	1	1	-1	DC3
CD14 monocyte	GPR174	-1.0339	0.0371116	0.0688577	0.120737	1	1	-1	DC3
CD14 monocyte	TXN2	-0.308832	0.0372108	0.0690295	0.0749281	1	1	-1	DC3
CD14 monocyte	ZNF692	-0.941049	0.0373509	0.0692648	0.0976101	1	1	-1	DC3
CD14 monocyte	BORA	-1.24302	0.0373948	0.0693299	0.178245	1	0.923	-1	DC3
CD14 monocyte	FAAP24	-1.46791	0.0373992	0.0693299	0.129727	1	0.962	-1	DC3
CD14 monocyte	WDFY1	-0.932845	0.0374542	0.0694195	0.308809	1	1	-1	DC3
CD14 monocyte	DNAL1	-0.884745	0.0374608	0.0694195	0.114662	1	1	-1	DC3
CD14 monocyte	THAP3	-0.732009	0.0374734	0.0694306	0.120832	1	1	-1	DC3
CD14 monocyte	DDX52	-0.510359	0.0375715	0.0695999	0.171593	1	1	-1	DC3
CD14 monocyte	PLEKHM2	-0.597379	0.0375948	0.0696309	0.109195	1	1	-1	DC3
CD14 monocyte	FOXRED1	-0.764524	0.0377295	0.0698432	0.141275	1	1	-1	DC3
CD14 monocyte	ANO5	-1.45626	0.0377481	0.0698653	0.216944	1	1	-1	DC3
CD14 monocyte	HACD4	-0.494301	0.0377879	0.0699267	0.121164	1	1	-1	DC3
CD14 monocyte	EIF4EBP1	-0.60446	0.037826	0.0699847	0.125812	1	1	-1	DC3
CD14 monocyte	EEFSEC	-0.73907	0.0378475	0.0700122	0.190304	1	1	-1	DC3
CD14 monocyte	ZNF787	-0.674884	0.0378637	0.0700297	0.110939	1	1	-1	DC3
CD14 monocyte	FBXO48	-1.01447	0.0379048	0.0700811	0.0983802	1	1	-1	DC3
CD14 monocyte	OSBPL5	-0.942349	0.0379484	0.0701468	0.16516	1	1	-1	DC3
CD14 monocyte	SGSM3	-0.65771	0.0379537	0.0701468	0.160054	1	1	-1	DC3
CD14 monocyte	BCL7C	-0.857641	0.0379689	0.0701624	0.218929	1	1	-1	DC3
CD14 monocyte	ALG10B	-1.18031	0.0380239	0.0702393	0.0675859	1	1	-1	DC3
CD14 monocyte	AIP	-0.438737	0.0382184	0.0705736	0.070556	1	1	-1	DC3
CD14 monocyte	VIPAS39	-0.612324	0.0382684	0.0706375	0.0994689	1	1	-1	DC3
CD14 monocyte	TRIP12	-0.538526	0.0382732	0.0706375	0.168921	1	1	-1	DC3
CD14 monocyte	TMEM223	-0.859505	0.0383643	0.070793	0.143453	1	1	-1	DC3
CD14 monocyte	CRBN	-0.419593	0.0384076	0.070848	0.143896	1	1	-1	DC3
CD14 monocyte	SLC35A5	-0.705342	0.0384612	0.0709345	0.178267	1	1	-1	DC3
CD14 monocyte	RALBP1	-0.460245	0.038474	0.0709456	0.0931326	1	1	-1	DC3
CD14 monocyte	DFFB	-0.883351	0.0385166	0.0710116	0.162077	1	1	-1	DC3
CD14 monocyte	RBBP5	-0.718973	0.0385936	0.0711286	0.230519	1	1	-1	DC3
CD14 monocyte	ZNF747	-1.15077	0.0386034	0.0711327	0.113113	1	1	-1	DC3
CD14 monocyte	GNL1	-0.596791	0.0386094	0.0711327	0.155301	1	1	-1	DC3
CD14 monocyte	BATF3	-1.84365	0.0387101	0.071293	0.348424	1	1	-1	DC3
CD14 monocyte	CTDSP1	-0.58888	0.0387216	0.0712963	0.134055	1	1	-1	DC3
CD14 monocyte	TIGD7	-1.64348	0.0387255	0.0712963	0.10221	0.962	1	-1	DC3
CD14 monocyte	MOB3B	-1.00988	0.0387718	0.0713565	0.160658	1	1	-1	DC3
CD14 monocyte	RWDD2B	-1.11589	0.0387843	0.0713668	0.164064	1	1	-1	DC3
CD14 monocyte	CDPF1	-0.762034	0.0388443	0.0714648	0.0933933	1	1	-1	DC3
CD14 monocyte	CORO1B	-0.707827	0.0388652	0.0714906	0.0500539	1	1	-1	DC3
CD14 monocyte	AHCY	-0.550567	0.0389485	0.0716313	0.138639	1	1	-1	DC3
CD14 monocyte	RIC8B	-1.05364	0.0390669	0.0717987	0.0850057	1	1	-1	DC3
CD14 monocyte	ZNF347	-1.49565	0.039246	0.0721151	0.226983	1	0.962	-1	DC3
CD14 monocyte	TSR2	-0.360461	0.0392849	0.072174	0.0700042	1	1	-1	DC3
CD14 monocyte	SART1	-0.526173	0.039386	0.072347	0.080772	1	1	-1	DC3
CD14 monocyte	CD33	-0.54849	0.0394362	0.0724265	0.120002	1	1	-1	DC3
CD14 monocyte	GHDC	-0.665586	0.0394463	0.0724323	0.19467	1	1	-1	DC3
CD14 monocyte	CCDC142	-1.07397	0.0394695	0.0724622	0.116957	1	1	-1	DC3
CD14 monocyte	PPAT	-1.27668	0.0395304	0.0725613	0.144687	1	1	-1	DC3
CD14 monocyte	ZNF268	-0.912974	0.0395514	0.0725872	0.222474	1	1	-1	DC3
CD14 monocyte	FAM234A	-0.561909	0.0397169	0.0728654	0.137415	1	1	-1	DC3
CD14 monocyte	DAXX	-0.651434	0.0397388	0.0728928	0.129689	1	1	-1	DC3
CD14 monocyte	RHOT2	-0.426986	0.0397839	0.0729627	0.0810893	1	1	-1	DC3
CD14 monocyte	TRMT44	-1.08695	0.0398143	0.0730056	0.160608	1	1	-1	DC3
CD14 monocyte	HNRNPH3	-0.451046	0.0398278	0.0730176	0.132329	1	1	-1	DC3
CD14 monocyte	INO80B	-1.37044	0.0398805	0.0730998	0.0911301	1	1	-1	DC3
CD14 monocyte	ZBP1	-2.67603	0.0398935	0.0730998	0.650821	1	1	-1	DC3
CD14 monocyte	PLD4	-2.39589	0.0399287	0.0731386	0.394761	1	0.923	-1	DC3
CD14 monocyte	GNL3	-0.646304	0.0400456	0.07334	0.142606	1	1	-1	DC3
CD14 monocyte	NEIL3	-1.31528	0.0401135	0.0734513	0.244715	1	1	-1	DC3
CD14 monocyte	MIB2	-1.03837	0.0401982	0.0735614	0.0929064	1	1	-1	DC3
CD14 monocyte	RNF34	-0.798339	0.0402031	0.0735614	0.172071	1	1	-1	DC3
CD14 monocyte	UTP4	-0.677032	0.0402105	0.0735614	0.167544	1	1	-1	DC3
CD14 monocyte	ATP13A3	-0.940504	0.0402146	0.0735614	0.217346	1	1	-1	DC3
CD14 monocyte	RAD51C	-1.0564	0.0402157	0.0735614	0.194768	1	1	-1	DC3
CD14 monocyte	MAPKAPK5	-0.728709	0.040226	0.0735673	0.116726	1	1	-1	DC3
CD14 monocyte	ARL17B	-1.53672	0.0403002	0.0736773	0.247823	1	1	-1	DC3
CD14 monocyte	ALKBH5	-0.428277	0.0403435	0.0737437	0.0956186	1	1	-1	DC3
CD14 monocyte	TRAM2	-1.10184	0.0403812	0.0737997	0.216371	1	1	-1	DC3
CD14 monocyte	CCT6A	-0.441657	0.0404929	0.0739852	0.0913298	1	1	-1	DC3
CD14 monocyte	CLUH	-0.822275	0.0407191	0.0743539	0.151451	1	1	-1	DC3
CD14 monocyte	TMEM9	-0.810372	0.0407221	0.0743539	0.0507352	1	1	-1	DC3
CD14 monocyte	SPATA2L	-0.962009	0.0407271	0.0743539	0.138762	1	1	-1	DC3
CD14 monocyte	KLF10	-1.10325	0.0407949	0.0744648	0.371746	1	1	-1	DC3
CD14 monocyte	ABL2	-0.780641	0.0408518	0.0745555	0.100637	1	1	-1	DC3
CD14 monocyte	LRRC40	-0.71136	0.0410032	0.0748188	0.149897	1	1	-1	DC3
CD14 monocyte	MMS19	-0.68265	0.0410671	0.0749094	0.119391	1	1	-1	DC3
CD14 monocyte	H1-4	-1.24366	0.0410855	0.0749299	0.474112	1	1	-1	DC3
CD14 monocyte	FAM122A	-0.856718	0.0411093	0.0749602	0.153724	1	1	-1	DC3
CD14 monocyte	NENF	-0.951307	0.0412231	0.0751547	0.156995	1	1	-1	DC3
CD14 monocyte	METTL18	-1.06744	0.0412722	0.0752179	0.157156	1	0.962	-1	DC3
CD14 monocyte	RHOBTB2	-1.03656	0.0413837	0.0753838	0.0878817	1	1	-1	DC3
CD14 monocyte	MFAP3	-0.996277	0.0413848	0.0753838	0.179185	1	0.962	-1	DC3
CD14 monocyte	RBAK-RBAKDN	-1.17839	0.041454	0.0754573	0.140165	1	0.923	-1	DC3
CD14 monocyte	ATF7-NPFF	-1.47266	0.0415046	0.0755363	0.0889777	1	0.962	-1	DC3
CD14 monocyte	RCAN1	-0.702258	0.0415342	0.0755771	0.128068	1	1	-1	DC3
CD14 monocyte	WDR92	-1.32759	0.0415974	0.0756599	0.0827108	1	1	-1	DC3
CD14 monocyte	FOXP4	-0.991797	0.0416014	0.0756599	0.184837	1	1	-1	DC3
CD14 monocyte	STK16	-0.418693	0.0416474	0.0757041	0.07719	1	1	-1	DC3
CD14 monocyte	MAP4K2	-0.662865	0.0417227	0.0758279	0.0954737	1	1	-1	DC3
CD14 monocyte	MED18	-1.34666	0.0417685	0.075898	0.165391	1	1	-1	DC3
CD14 monocyte	MACF1	-0.6757	0.0418454	0.075998	0.174037	1	1	-1	DC3
CD14 monocyte	TMEM43	-0.642514	0.0418994	0.076083	0.150882	1	1	-1	DC3
CD14 monocyte	RLF	-0.778625	0.0419136	0.0760892	0.249874	1	1	-1	DC3
CD14 monocyte	IKBIP	-0.932929	0.0419173	0.0760892	0.202091	1	1	-1	DC3
CD14 monocyte	TKT	-0.498536	0.0419298	0.0760985	0.11726	1	1	-1	DC3
CD14 monocyte	SERINC1	-0.445821	0.0419491	0.0761204	0.131308	1	1	-1	DC3
CD14 monocyte	WDR19	-1.44861	0.0420627	0.0763001	0.105683	0.923	0.962	-1	DC3
CD14 monocyte	FLVCR1	-1.32013	0.0421623	0.0764616	0.225019	1	0.962	-1	DC3
CD14 monocyte	FRRS1	-1.434	0.0421861	0.0764616	0.165976	1	1	-1	DC3
CD14 monocyte	MFN1	-0.758006	0.0422047	0.0764616	0.202474	1	1	-1	DC3
CD14 monocyte	ZNF254	-1.14862	0.0422048	0.0764616	0.157255	1	1	-1	DC3
CD14 monocyte	ABHD10	-0.721718	0.0422052	0.0764616	0.184848	1	1	-1	DC3
CD14 monocyte	FKBP11	-0.871999	0.0422079	0.0764616	0.160788	1	1	-1	DC3
CD14 monocyte	TPRA1	-0.763703	0.0422101	0.0764616	0.145126	1	1	-1	DC3
CD14 monocyte	KDM5C	-0.465875	0.0422373	0.0764975	0.238256	1	1	-1	DC3
CD14 monocyte	RNF103	-1.14791	0.0422893	0.0765785	0.23789	1	1	-1	DC3
CD14 monocyte	IFT80	-1.29082	0.0423038	0.0765915	0.085428	1	1	-1	DC3
CD14 monocyte	WIPF2	-0.579049	0.0424186	0.0767729	0.163882	1	1	-1	DC3
CD14 monocyte	PCGF3	-0.562586	0.0425463	0.0769906	0.0962483	1	1	-1	DC3
CD14 monocyte	GZMH	-1.13062	0.042632	0.077122	0.207694	1	1	-1	DC3
CD14 monocyte	CTSK	-1.05044	0.0426336	0.077122	0.120048	1	1	-1	DC3
CD14 monocyte	CYB5D1	-1.33869	0.0429015	0.0775931	0.130038	1	1	-1	DC3
CD14 monocyte	PPM1G	-0.265578	0.0429404	0.0776501	0.0462477	1	1	-1	DC3
CD14 monocyte	CDKN2B	-1.80987	0.0429538	0.077661	0.20462	1	1	-1	DC3
CD14 monocyte	BABAM2	-0.414763	0.0429989	0.0777145	0.0724079	1	1	-1	DC3
CD14 monocyte	SEC31B	-1.02294	0.0430057	0.0777145	0.174772	1	1	-1	DC3
CD14 monocyte	TLR4	-0.672647	0.0430141	0.0777163	0.170735	1	1	-1	DC3
CD14 monocyte	GSK3B	-0.605198	0.0431492	0.0779469	0.125128	1	1	-1	DC3
CD14 monocyte	SLC8B1	-0.638995	0.0431747	0.0779795	0.104529	1	1	-1	DC3
CD14 monocyte	RPS5	-0.53047	0.0431977	0.0779964	0.152424	1	1	-1	DC3
CD14 monocyte	RPS9	-0.433449	0.0431989	0.0779964	0.112973	1	1	-1	DC3
CD14 monocyte	RFX1	-0.774078	0.0434676	0.0784409	0.131308	1	1	-1	DC3
CD14 monocyte	RB1CC1	-0.47578	0.0434802	0.0784501	0.139113	1	1	-1	DC3
CD14 monocyte	MT-ND5	-1.0969	0.0434907	0.0784555	0.404851	1	1	-1	DC3
CD14 monocyte	AGRN	-3.01066	0.0436082	0.0786404	0.352642	0.962	0.885	-1	DC3
CD14 monocyte	NNT	-0.619168	0.0436324	0.0786597	0.171585	1	1	-1	DC3
CD14 monocyte	CCDC85C	-0.983075	0.0436485	0.0786597	0.157686	1	1	-1	DC3
CD14 monocyte	MAP3K21	-1.68733	0.043664	0.0786597	0.0956019	1	1	-1	DC3
CD14 monocyte	FBXO4	-0.735083	0.0437587	0.0788168	0.0670741	1	1	-1	DC3
CD14 monocyte	PSTPIP1	-0.44757	0.0439511	0.0791498	0.0267623	1	1	-1	DC3
CD14 monocyte	SIGLEC15	-1.25986	0.044004	0.079221	0.148648	1	0.962	-1	DC3
CD14 monocyte	CCM2	-0.608125	0.0440058	0.079221	0.15326	1	1	-1	DC3
CD14 monocyte	PPBP	-2.8276	0.044101	0.0793789	0.201635	1	1	-1	DC3
CD14 monocyte	TKFC	-0.617867	0.0441347	0.0794258	0.120188	1	1	-1	DC3
CD14 monocyte	CNTRL	-0.756327	0.0441728	0.0794807	0.240977	1	1	-1	DC3
CD14 monocyte	TMEM128	-0.861936	0.0442911	0.0796798	0.196465	1	1	-1	DC3
CD14 monocyte	HSH2D	-1.74763	0.0443236	0.0797109	0.520339	1	1	-1	DC3
CD14 monocyte	MBD4	-0.417258	0.0443393	0.0797255	0.113915	1	1	-1	DC3
CD14 monocyte	APCDD1	-1.67228	0.0447114	0.0803393	0.116708	0.962	1	-1	DC3
CD14 monocyte	LRIF1	-0.825138	0.0449208	0.0806742	0.226411	1	1	-1	DC3
CD14 monocyte	PDE12	-0.617379	0.0450065	0.0808003	0.180849	1	1	-1	DC3
CD14 monocyte	CCR5	-2.21472	0.0451774	0.0810932	0.246746	1	0.962	-1	DC3
CD14 monocyte	FAM120A	-0.453943	0.0452791	0.0812618	0.153675	1	1	-1	DC3
CD14 monocyte	ZNF614	-1.14046	0.0452912	0.0812696	0.157983	1	1	-1	DC3
CD14 monocyte	INPP1	-0.726785	0.0453476	0.0813569	0.141966	1	1	-1	DC3
CD14 monocyte	FAM53B	-0.754575	0.0454102	0.0814552	0.136326	1	1	-1	DC3
CD14 monocyte	PTX3	-1.49733	0.0455144	0.0816282	0.326901	1	1	-1	DC3
CD14 monocyte	KCNN4	-1.15065	0.0456043	0.0817754	0.243361	1	1	-1	DC3
CD14 monocyte	GNPTG	-0.459338	0.0456168	0.0817761	0.0813805	1	1	-1	DC3
CD14 monocyte	PDXK	-0.509087	0.0456408	0.0817988	0.0611992	1	1	-1	DC3
CD14 monocyte	TBC1D7	-0.75322	0.0457015	0.0818936	0.179607	1	1	-1	DC3
CD14 monocyte	THEMIS	-1.058	0.0457849	0.0820009	0.136093	1	1	-1	DC3
CD14 monocyte	STK3	-0.587448	0.045795	0.082005	0.189532	1	1	-1	DC3
CD14 monocyte	ATF1	-0.526759	0.045961	0.0822881	0.114189	1	1	-1	DC3
CD14 monocyte	RAD52	-0.905517	0.0459875	0.0823216	0.128216	1	1	-1	DC3
CD14 monocyte	AKR7A2	-0.718275	0.0460075	0.0823434	0.141498	1	1	-1	DC3
CD14 monocyte	ORMDL3	-0.6297	0.046023	0.0823478	0.0899943	1	1	-1	DC3
CD14 monocyte	PGAP2	-0.816729	0.0460257	0.0823478	0.152737	1	1	-1	DC3
CD14 monocyte	TNFRSF10D	-1.14884	0.0460342	0.0823489	0.156357	1	1	-1	DC3
CD14 monocyte	RBM4B	-0.873417	0.0460904	0.0824354	0.110306	1	1	-1	DC3
CD14 monocyte	VPS54	-0.649551	0.0461608	0.082519	0.121416	1	1	-1	DC3
CD14 monocyte	GNLY	-1.00243	0.0461909	0.0825586	0.281781	1	1	-1	DC3
CD14 monocyte	PACSIN2	-0.495307	0.0462717	0.0826748	0.170771	1	1	-1	DC3
CD14 monocyte	DHDDS	-0.486697	0.0463742	0.0828413	0.138208	1	1	-1	DC3
CD14 monocyte	ADAP1	-0.640341	0.0463807	0.0828413	0.123568	1	1	-1	DC3
CD14 monocyte	POLR1B	-0.846332	0.0464336	0.0829217	0.154762	1	1	-1	DC3
CD14 monocyte	PDK3	-0.717578	0.0464813	0.0829843	0.159006	1	1	-1	DC3
CD14 monocyte	PSME3IP1	-0.360202	0.0464845	0.0829843	0.164453	1	1	-1	DC3
CD14 monocyte	EIF4EBP2	-0.452308	0.0465613	0.0831073	0.139186	1	1	-1	DC3
CD14 monocyte	RAB3A	-1.09014	0.0465984	0.0831119	0.113253	1	0.962	-1	DC3
CD14 monocyte	BAZ1B	-0.562582	0.0466027	0.0831119	0.158442	1	1	-1	DC3
CD14 monocyte	PRCC	-0.488493	0.0466036	0.0831119	0.11	1	1	-1	DC3
CD14 monocyte	SLC39A9	-0.473882	0.0466531	0.083186	0.102425	1	1	-1	DC3
CD14 monocyte	MNAT1	-0.834382	0.0466934	0.0832437	0.224072	1	1	-1	DC3
CD14 monocyte	PWP1	-0.454102	0.0468151	0.083427	0.0840123	1	1	-1	DC3
CD14 monocyte	TMCO4	-0.746677	0.0468151	0.083427	0.144592	1	1	-1	DC3
CD14 monocyte	TBC1D13	-0.779376	0.0468201	0.083427	0.0855656	1	1	-1	DC3
CD14 monocyte	MRFAP1L1	-0.827642	0.0469629	0.0836671	0.223707	1	1	-1	DC3
CD14 monocyte	LINS1	-0.853832	0.0470229	0.0837597	0.170804	1	1	-1	DC3
CD14 monocyte	UAP1L1	-1.64893	0.04721	0.0840501	0.18729	1	1	-1	DC3
CD14 monocyte	DDI2	-0.607332	0.0472543	0.0841148	0.183018	1	1	-1	DC3
CD14 monocyte	NOC3L	-1.10417	0.0472854	0.0841557	0.246832	1	1	-1	DC3
CD14 monocyte	GAS7	-0.591549	0.0473078	0.084169	0.130933	1	1	-1	DC3
CD14 monocyte	LTV1	-0.515767	0.0473089	0.084169	0.124828	1	1	-1	DC3
CD14 monocyte	DSC2	-1.51151	0.0473279	0.0841885	0.209714	1	1	-1	DC3
CD14 monocyte	RRNAD1	-0.732638	0.0473917	0.0842616	0.0599643	1	1	-1	DC3
CD14 monocyte	PPIE	-0.376916	0.0473957	0.0842616	0.0997532	1	1	-1	DC3
CD14 monocyte	ANAPC16	-0.406531	0.0474012	0.0842616	0.0710072	1	1	-1	DC3
CD14 monocyte	MED30	-0.53339	0.0474655	0.0843616	0.217991	1	1	-1	DC3
CD14 monocyte	PGP	-0.904564	0.0476303	0.0846257	0.166533	1	1	-1	DC3
CD14 monocyte	GTF2H3	-0.542534	0.0476383	0.0846257	0.125111	1	1	-1	DC3
CD14 monocyte	PANK4	-0.85508	0.0476785	0.0846827	0.100425	1	1	-1	DC3
CD14 monocyte	COPA	-0.463179	0.0476954	0.0846983	0.148019	1	1	-1	DC3
CD14 monocyte	ZNF486	-1.61215	0.0477769	0.0848287	0.14106	0.962	1	-1	DC3
CD14 monocyte	TRAF3IP1	-0.958208	0.0478212	0.084893	0.12092	1	1	-1	DC3
CD14 monocyte	SETD1A	-0.737931	0.0478883	0.0849976	0.125936	1	1	-1	DC3
CD14 monocyte	CIAO3	-0.673618	0.0481511	0.0854207	0.137206	1	1	-1	DC3
CD14 monocyte	CLN8	-0.98198	0.0481728	0.0854448	0.172049	1	1	-1	DC3
CD14 monocyte	EPHB6	-1.27491	0.0482136	0.0855027	0.175471	1	1	-1	DC3
CD14 monocyte	ANKRD49	-0.518058	0.0482456	0.0855304	0.11349	1	1	-1	DC3
CD14 monocyte	TBCCD1	-0.722566	0.0482572	0.0855364	0.134817	1	1	-1	DC3
CD14 monocyte	HLA-E	-0.589494	0.0485245	0.0859521	0.180508	1	1	-1	DC3
CD14 monocyte	ICA1L	-1.33014	0.0485328	0.0859523	0.117158	1	1	-1	DC3
CD14 monocyte	EXOSC8	-0.69536	0.0485583	0.0859743	0.187412	1	1	-1	DC3
CD14 monocyte	PPIF	-0.855583	0.0485617	0.0859743	0.273962	1	1	-1	DC3
CD14 monocyte	ADPRH	-0.968859	0.0486488	0.086103	0.292231	1	1	-1	DC3
CD14 monocyte	BANK1	-1.00539	0.0486509	0.086103	0.141127	1	1	-1	DC3
CD14 monocyte	CCSER2	-0.627655	0.0486867	0.0861416	0.140975	1	1	-1	DC3
CD14 monocyte	ROCK1	-0.489119	0.0486951	0.0861416	0.146683	1	1	-1	DC3
CD14 monocyte	LUZP1	-0.615756	0.0486973	0.0861416	0.143758	1	1	-1	DC3
CD14 monocyte	SMYD5	-1.36274	0.0487216	0.0861543	0.073031	1	1	-1	DC3
CD14 monocyte	EXOSC6	-1.08369	0.0487292	0.0861543	0.217732	1	1	-1	DC3
CD14 monocyte	USP11	-0.753421	0.0487887	0.086245	0.128159	1	1	-1	DC3
CD14 monocyte	ZNF507	-1.33783	0.048812	0.0862715	0.0409983	0.962	0.923	-1	DC3
CD14 monocyte	RABL2B	-0.790974	0.0488693	0.0863583	0.148265	1	1	-1	DC3
CD14 monocyte	IKZF5	-0.652508	0.0490123	0.0865963	0.129548	1	1	-1	DC3
CD14 monocyte	GKAP1	-1.29262	0.0490378	0.0866269	0.119109	0.962	0.923	-1	DC3
CD14 monocyte	CMPK1	-0.356002	0.0491519	0.0867991	0.10145	1	1	-1	DC3
CD14 monocyte	IGLV8-61	-2.04246	0.0492204	0.0869054	0.230526	1	1	-1	DC3
CD14 monocyte	MRPS30	-0.602698	0.0492303	0.0869082	0.137835	1	1	-1	DC3
CD14 monocyte	ELOF1	-0.37252	0.0492745	0.0869569	0.114798	1	1	-1	DC3
CD14 monocyte	ABHD2	-0.573526	0.0492877	0.0869655	0.139452	1	1	-1	DC3
CD14 monocyte	PUS7L	-0.647675	0.0493196	0.0870072	0.168284	1	1	-1	DC3
CD14 monocyte	E2F3	-0.586147	0.0494734	0.0872491	0.191753	1	1	-1	DC3
CD14 monocyte	PTK6	-1.08098	0.0496194	0.0874919	0.16713	1	0.923	-1	DC3
CD14 monocyte	KIAA1191	-0.547957	0.0497385	0.0876724	0.148297	1	1	-1	DC3
CD14 monocyte	RGCC	-2.67338	0.0498329	0.0878092	0.699346	1	1	-1	DC3
CD14 monocyte	PFDN4	-0.412626	0.0498775	0.0878731	0.159013	1	1	-1	DC3
CD14 monocyte	KDM5B	-0.596697	0.0499169	0.0879277	0.152494	1	1	-1	DC3
CD14 monocyte	UNG	-1.21054	0.0500039	0.0880661	0.121455	1	1	-1	DC3
CD14 monocyte	TAGLN	-1.30436	0.050023	0.0880848	0.23593	1	1	-1	DC3
CD14 monocyte	AFF3	-1.20636	0.050135	0.0882525	0.188735	1	0.962	-1	DC3
CD14 monocyte	SLC35D2	-0.919959	0.0502031	0.0883575	0.0930864	1	1	-1	DC3
CD14 monocyte	AFAP1	-2.96039	0.0502239	0.0883764	0.183535	0.846	0.846	-1	DC3
CD14 monocyte	ETFBKMT	-1.17818	0.0502308	0.0883764	0.0984039	1	0.962	-1	DC3
CD14 monocyte	MEA1	-0.31022	0.0502742	0.088438	0.0604912	1	1	-1	DC3
CD14 monocyte	PLCL1	-1.99163	0.0505409	0.0888772	0.121385	1	0.962	-1	DC3
CD14 monocyte	IGHV1-3	-1.8424	0.0505618	0.0888991	0.136356	1	1	-1	DC3
CD14 monocyte	NMNAT1	-0.784181	0.0506936	0.0890911	0.128462	1	1	-1	DC3
CD14 monocyte	SF3B3	-0.544308	0.0507072	0.0890949	0.169485	1	1	-1	DC3
CD14 monocyte	PBXIP1	-0.51042	0.0507893	0.0892243	0.0706461	1	1	-1	DC3
CD14 monocyte	TTC19	-0.688714	0.0508584	0.0893306	0.110727	1	1	-1	DC3
CD14 monocyte	RAB9A	-0.517136	0.0509059	0.0893991	0.0908477	1	1	-1	DC3
CD14 monocyte	EXOC2	-0.585635	0.0509265	0.0894087	0.191642	1	1	-1	DC3
CD14 monocyte	R3HCC1L	-0.567468	0.0509858	0.0894944	0.145678	1	1	-1	DC3
CD14 monocyte	ZNF500	-1.07305	0.0510392	0.089573	0.171396	1	0.962	-1	DC3
CD14 monocyte	ZFP36L2	-1.16789	0.0510681	0.0896088	0.37023	1	1	-1	DC3
CD14 monocyte	ELF2	-0.486525	0.0511847	0.0897531	0.0940802	1	1	-1	DC3
CD14 monocyte	MFSD1	-0.395718	0.0512075	0.0897748	0.115181	1	1	-1	DC3
CD14 monocyte	MAGEH1	-1.00463	0.0512142	0.0897748	0.0932734	1	1	-1	DC3
CD14 monocyte	ZFAND3	-0.510007	0.0512975	0.0899059	0.130102	1	1	-1	DC3
CD14 monocyte	CDK9	-0.751996	0.0513389	0.0899633	0.182129	1	1	-1	DC3
CD14 monocyte	TMEM229B	-1.61906	0.0514474	0.0901289	0.3593	1	1	-1	DC3
CD14 monocyte	CMSS1	-1.04659	0.0514506	0.0901289	0.0792096	1	1	-1	DC3
CD14 monocyte	STMP1	-0.378729	0.0514883	0.0901799	0.0497666	1	1	-1	DC3
CD14 monocyte	LRRC6	-1.68787	0.0515928	0.0903477	0.149225	1	0.885	-1	DC3
CD14 monocyte	CD9	-2.35988	0.0516405	0.0904068	0.484572	1	1	-1	DC3
CD14 monocyte	MYADM	-0.79552	0.0516488	0.0904068	0.230898	1	1	-1	DC3
CD14 monocyte	TIMM21	-0.844284	0.0516524	0.0904068	0.134533	1	1	-1	DC3
CD14 monocyte	DDX58	-2.10215	0.0517222	0.0905139	0.744177	1	1	-1	DC3
CD14 monocyte	MRPS33	-0.421246	0.0518161	0.090663	0.137659	1	1	-1	DC3
CD14 monocyte	KPNA6	-0.525142	0.0518489	0.0907052	0.0976397	1	1	-1	DC3
CD14 monocyte	NAPEPLD	-1.2761	0.0518686	0.0907245	0.173095	1	1	-1	DC3
CD14 monocyte	SUV39H1	-1.2726	0.0518863	0.0907404	0.0738634	0.923	0.962	-1	DC3
CD14 monocyte	HIBADH	-0.844689	0.0519397	0.0908187	0.169194	1	1	-1	DC3
CD14 monocyte	ATG5	-0.336785	0.0519809	0.0908603	0.0939783	1	1	-1	DC3
CD14 monocyte	PRKAR2A	-0.474851	0.0520263	0.0909245	0.133606	1	1	-1	DC3
CD14 monocyte	NKAP	-0.410808	0.0520364	0.090927	0.10477	1	1	-1	DC3
CD14 monocyte	LGALS8	-0.406604	0.0521027	0.0910275	0.0998845	1	1	-1	DC3
CD14 monocyte	AJM1	-1.1825	0.0521925	0.0911541	0.099726	1	1	-1	DC3
CD14 monocyte	UBA7	-0.807906	0.0523274	0.0913523	0.245094	1	1	-1	DC3
CD14 monocyte	PIGBOS1	-0.494946	0.0523346	0.0913523	0.103516	1	1	-1	DC3
CD14 monocyte	XPR1	-0.750716	0.0523409	0.0913523	0.136294	1	1	-1	DC3
CD14 monocyte	STAP1	-3.21316	0.0523952	0.0914167	0.482446	1	0.846	-1	DC3
CD14 monocyte	PTK2	-1.16277	0.0526949	0.0918935	0.314221	1	1	-1	DC3
CD14 monocyte	GRIPAP1	-0.46241	0.0527162	0.0919001	0.156194	1	1	-1	DC3
CD14 monocyte	HEXD	-1.01873	0.0527423	0.0919199	0.315599	1	1	-1	DC3
