## Supplemental Tables for "Reconstructing developmental and disease progression with sample-level embeddings" (part 3 of 3)

### Sheet: ST2c_DC3_DEG_COVID_CD14_mono (continued)
cell_type	gene_ID	beta_Traj	p_Traj	adj_pval	avg_log2FC	pct.1	pct.2	sign	DC
CD14 monocyte	SSNA1	-0.413914	0.0527451	0.0919199	0.0566967	1	1	-1	DC3
CD14 monocyte	SYTL1	-1.01655	0.0527619	0.0919338	0.23074	1	1	-1	DC3
CD14 monocyte	CALCOCO2	-0.543084	0.0527924	0.0919718	0.202769	1	1	-1	DC3
CD14 monocyte	CLK1	-0.577956	0.0528033	0.0919755	0.178055	1	1	-1	DC3
CD14 monocyte	MKNK2	-0.617195	0.0528176	0.091985	0.140152	1	1	-1	DC3
CD14 monocyte	STX17	-0.773537	0.0528491	0.0920247	0.212771	1	1	-1	DC3
CD14 monocyte	SENP1	-0.704014	0.0530384	0.0923082	0.187511	1	1	-1	DC3
CD14 monocyte	PITPNM1	-0.624037	0.0531029	0.092405	0.0873645	1	1	-1	DC3
CD14 monocyte	FAM168B	-0.829334	0.0531435	0.0924603	0.165453	1	1	-1	DC3
CD14 monocyte	POLD1	-0.813342	0.0531742	0.0924983	0.103929	1	1	-1	DC3
CD14 monocyte	EEF1B2	-0.720176	0.0532117	0.0925482	0.145196	1	1	-1	DC3
CD14 monocyte	HDLBP	-0.395106	0.0532428	0.0925869	0.0865363	1	1	-1	DC3
CD14 monocyte	MRPL57	-0.309217	0.0532792	0.0926349	0.0739166	1	1	-1	DC3
CD14 monocyte	RPP21	-0.51691	0.053411	0.0928486	0.101777	1	1	-1	DC3
CD14 monocyte	PLK2	-1.33482	0.0534368	0.0928781	0.158749	1	1	-1	DC3
CD14 monocyte	PRKAA1	-0.504955	0.0534487	0.0928833	0.136514	1	1	-1	DC3
CD14 monocyte	GP9	-2.85884	0.0535097	0.0929585	0.082202	1	0.923	-1	DC3
CD14 monocyte	NSUN5	-0.596539	0.0536173	0.0931299	0.0994104	1	1	-1	DC3
CD14 monocyte	MRPS9	-0.60398	0.0537726	0.0933688	0.133308	1	1	-1	DC3
CD14 monocyte	KLC4	-0.853118	0.0538306	0.0934539	0.120874	1	1	-1	DC3
CD14 monocyte	PPP2R5E	-0.473999	0.0539698	0.0936645	0.136257	1	1	-1	DC3
CD14 monocyte	ECHS1	-0.405442	0.0540147	0.0937269	0.0923295	1	1	-1	DC3
CD14 monocyte	CPT1A	-0.726884	0.0541695	0.0939489	0.195001	1	1	-1	DC3
CD14 monocyte	TREML1	-3.08301	0.0542168	0.0940152	0.0980816	1	0.962	-1	DC3
CD14 monocyte	RNF130	-0.449489	0.0542277	0.0940187	0.10687	1	1	-1	DC3
CD14 monocyte	TMEM250	-0.675073	0.0542652	0.0940681	0.16119	1	1	-1	DC3
CD14 monocyte	DENND4C	-0.646511	0.0543931	0.0942741	0.195788	1	1	-1	DC3
CD14 monocyte	OSBP	-0.586075	0.0544303	0.0943231	0.104978	1	1	-1	DC3
CD14 monocyte	SNAPC1	-0.897796	0.0544478	0.0943377	0.176117	1	1	-1	DC3
CD14 monocyte	NEK8	-0.927214	0.054512	0.0944333	0.154846	1	1	-1	DC3
CD14 monocyte	ARMCX3	-0.615609	0.0545414	0.0944687	0.172824	1	1	-1	DC3
CD14 monocyte	CAD	-0.932423	0.054621	0.0945752	0.141177	1	1	-1	DC3
CD14 monocyte	AHCYL1	-0.444182	0.0547382	0.0947469	0.104312	1	1	-1	DC3
CD14 monocyte	RENBP	-0.681773	0.0548237	0.0948635	0.141836	1	1	-1	DC3
CD14 monocyte	SHQ1	-0.726576	0.0548358	0.0948687	0.143541	1	1	-1	DC3
CD14 monocyte	BANF1	-0.277898	0.054923	0.0950034	0.0696327	1	1	-1	DC3
CD14 monocyte	CCDC61	-0.963802	0.0549318	0.0950034	0.0824408	0.962	0.962	-1	DC3
CD14 monocyte	ABCC10	-0.654776	0.0549552	0.0950283	0.152062	1	1	-1	DC3
CD14 monocyte	YRDC	-0.916913	0.0550193	0.0951234	0.195301	1	1	-1	DC3
CD14 monocyte	SCRN3	-0.711002	0.0551097	0.0952465	0.144211	1	1	-1	DC3
CD14 monocyte	LYRM1	-0.504363	0.0551178	0.0952465	0.0946382	1	1	-1	DC3
CD14 monocyte	FANCB	-1.19723	0.0551434	0.0952749	0.129031	1	1	-1	DC3
CD14 monocyte	UCHL5	-0.421612	0.0551693	0.0952883	0.120561	1	1	-1	DC3
CD14 monocyte	GNPTAB	-0.517447	0.0553119	0.0955031	0.179957	1	1	-1	DC3
CD14 monocyte	KLF16	-0.711885	0.055421	0.0956599	0.160955	1	1	-1	DC3
CD14 monocyte	IGLV3-10	-2.13854	0.0554568	0.0957059	0.500177	1	1	-1	DC3
CD14 monocyte	SAMD9	-1.84494	0.055609	0.0959054	0.649708	1	1	-1	DC3
CD14 monocyte	MORF4L2	-0.461865	0.0556305	0.0959267	0.141901	1	1	-1	DC3
CD14 monocyte	ACTN1	-0.476364	0.0557601	0.0961343	0.0692769	1	1	-1	DC3
CD14 monocyte	GLCCI1	-1.45847	0.0558542	0.0962648	0.171557	1	0.885	-1	DC3
CD14 monocyte	DUSP28	-0.663572	0.0560262	0.0965227	0.0933622	1	1	-1	DC3
CD14 monocyte	VPS72	-0.537012	0.0560315	0.0965227	0.108771	1	1	-1	DC3
CD14 monocyte	NIPSNAP2	-0.64123	0.0560965	0.0966189	0.207367	1	1	-1	DC3
CD14 monocyte	MINDY1	-0.699327	0.0561404	0.0966626	0.104092	1	1	-1	DC3
CD14 monocyte	CARD6	-0.852534	0.0561692	0.0966804	0.24155	1	1	-1	DC3
CD14 monocyte	ZNF680	-1.16905	0.0562565	0.0968148	0.166409	1	0.962	-1	DC3
CD14 monocyte	MGAT1	-0.426454	0.0563333	0.096931	0.0817646	1	1	-1	DC3
CD14 monocyte	MSS51	-1.36147	0.0563825	0.0969997	0.106621	1	1	-1	DC3
CD14 monocyte	ZNF800	-0.482119	0.0564266	0.0970597	0.12768	1	1	-1	DC3
CD14 monocyte	ANAPC10	-0.746536	0.0564642	0.0971028	0.0845231	1	1	-1	DC3
CD14 monocyte	RNF214	-0.441188	0.056535	0.0971925	0.0951443	1	1	-1	DC3
CD14 monocyte	CLDN7	-1.62235	0.0566089	0.0972934	0.109297	1	1	-1	DC3
CD14 monocyte	SLC35E3	-0.864053	0.0566514	0.0973504	0.178855	1	1	-1	DC3
CD14 monocyte	RTCB	-1.05913	0.0567133	0.0974407	0.305731	1	1	-1	DC3
CD14 monocyte	SPACA9	-1.08976	0.0567608	0.0974846	0.111469	1	1	-1	DC3
CD14 monocyte	PPM1N	-1.43668	0.056994	0.0978267	0.0998828	0.962	1	-1	DC3
CD14 monocyte	SLC30A6	-0.740304	0.0570441	0.0978966	0.135706	1	1	-1	DC3
CD14 monocyte	RNPEPL1	-0.623417	0.0572387	0.0981985	0.109185	1	1	-1	DC3
CD14 monocyte	MT-CO2	-0.613717	0.0573582	0.0983712	0.186848	1	1	-1	DC3
CD14 monocyte	UBXN2B	-0.600176	0.0574094	0.098443	0.0962304	1	1	-1	DC3
CD14 monocyte	GFOD2	-0.857552	0.0575001	0.0985824	0.0804404	1	1	-1	DC3
CD14 monocyte	SF3B2	-0.320765	0.0575978	0.0987337	0.0706266	1	1	-1	DC3
CD14 monocyte	SLC4A7	-0.888082	0.0577105	0.0989107	0.160928	1	1	-1	DC3
CD14 monocyte	PTPN4	-0.842535	0.0577672	0.0989918	0.167657	1	0.962	-1	DC3
CD14 monocyte	RPL17	-0.403137	0.0579828	0.0993286	0.0878556	1	1	-1	DC3
CD14 monocyte	IGHV3-23	-1.71577	0.0580094	0.0993579	0.373562	1	1	-1	DC3
CD14 monocyte	CPPED1	-0.411655	0.0582374	0.0997321	0.099319	1	1	-1	DC3
CD14 monocyte	SDSL	-1.44278	0.0584969	0.10016	0.320072	1	1	-1	DC3
CD14 monocyte	CARNMT1	-0.793078	0.0586909	0.100476	0.121502	1	1	-1	DC3
CD14 monocyte	MYBPC3	-1.50094	0.0587298	0.100526	0.124747	1	1	-1	DC3
CD14 monocyte	MAN1A2	-0.476612	0.0587639	0.100568	0.0921495	1	1	-1	DC3
CD14 monocyte	RNF187	-0.699595	0.0587737	0.100568	0.17074	1	1	-1	DC3
CD14 monocyte	SRGAP2C	-0.716961	0.0588769	0.100712	0.116899	1	1	-1	DC3
CD14 monocyte	HIRA	-0.843254	0.0589958	0.100882	0.163735	1	1	-1	DC3
CD14 monocyte	BCAS2	-0.379367	0.0590934	0.101033	0.081437	1	1	-1	DC3
CD14 monocyte	CRY1	-0.932599	0.059115	0.101053	0.17092	1	0.962	-1	DC3
CD14 monocyte	RBSN	-0.637797	0.0592439	0.101257	0.119117	1	1	-1	DC3
CD14 monocyte	N4BP2	-0.675128	0.0592761	0.101262	0.193069	1	1	-1	DC3
CD14 monocyte	TARS2	-0.722268	0.0593166	0.101315	0.155586	1	1	-1	DC3
CD14 monocyte	KNTC1	-1.05703	0.0594743	0.101551	0.0802953	1	1	-1	DC3
CD14 monocyte	SAMD4A	-1.92217	0.0594956	0.101571	0.648948	1	1	-1	DC3
CD14 monocyte	FKRP	-0.953909	0.05954	0.10163	0.145542	1	1	-1	DC3
CD14 monocyte	UCP2	-0.656977	0.0598209	0.10206	0.108158	1	1	-1	DC3
CD14 monocyte	SNX12	-0.429288	0.0598682	0.102093	0.0294824	1	1	-1	DC3
CD14 monocyte	DPF2	-0.494626	0.0598795	0.102093	0.080333	1	1	-1	DC3
CD14 monocyte	RAB21	-0.446145	0.0599292	0.102162	0.124106	1	1	-1	DC3
CD14 monocyte	RABGGTA	-0.552565	0.0599657	0.102207	0.129108	1	1	-1	DC3
CD14 monocyte	DAG1	-0.755654	0.060016	0.102276	0.105576	1	1	-1	DC3
CD14 monocyte	AFG1L	-0.843772	0.0600341	0.102291	0.137374	1	1	-1	DC3
CD14 monocyte	MPZL3	-0.840558	0.0600541	0.102299	0.14882	1	1	-1	DC3
CD14 monocyte	RPTOR	-0.669108	0.0600585	0.102299	0.149137	1	1	-1	DC3
CD14 monocyte	CDK8	-0.932553	0.0600712	0.102304	0.136054	1	1	-1	DC3
CD14 monocyte	C5orf51	-0.54777	0.0602286	0.102555	0.122232	1	1	-1	DC3
CD14 monocyte	CLEC16A	-0.519466	0.0603848	0.102804	0.0990127	1	1	-1	DC3
CD14 monocyte	MRNIP	-1.0171	0.0604142	0.102838	0.124769	1	1	-1	DC3
CD14 monocyte	STRBP	-1.10795	0.0605249	0.103009	0.127362	1	1	-1	DC3
CD14 monocyte	MAP7D1	-0.552025	0.0605508	0.103037	0.0739689	1	1	-1	DC3
CD14 monocyte	ZNF846	-0.888845	0.0606856	0.103233	0.153149	1	1	-1	DC3
CD14 monocyte	PTGFRN	-1.22556	0.0607222	0.103278	0.119105	1	0.923	-1	DC3
CD14 monocyte	AP3M2	-0.843036	0.0607327	0.103279	0.085257	1	1	-1	DC3
CD14 monocyte	ZNF232	-1.07472	0.0607682	0.103323	0.079248	1	1	-1	DC3
CD14 monocyte	GTF3C5	-0.397273	0.0607919	0.103346	0.0747922	1	1	-1	DC3
CD14 monocyte	F13A1	-1.51547	0.0610015	0.103686	0.257347	1	1	-1	DC3
CD14 monocyte	ZBTB25	-0.703386	0.0610511	0.103753	0.118183	1	1	-1	DC3
CD14 monocyte	YAE1	-1.14277	0.0610817	0.103788	0.127243	1	0.962	-1	DC3
CD14 monocyte	THOC6	-0.398543	0.0611315	0.103839	0.141046	1	1	-1	DC3
CD14 monocyte	CFDP1	-0.418694	0.0611893	0.103921	0.111872	1	1	-1	DC3
CD14 monocyte	RBM19	-0.514371	0.0612005	0.103923	0.0909825	1	1	-1	DC3
CD14 monocyte	NDUFB5	-0.363846	0.0612677	0.104003	0.110239	1	1	-1	DC3
CD14 monocyte	ELMO3	-0.995492	0.061767	0.104783	0.100805	1	1	-1	DC3
CD14 monocyte	UNC119B	-1.15889	0.0618182	0.104853	0.0717535	0.962	1	-1	DC3
CD14 monocyte	XYLT2	-0.771071	0.0619175	0.105004	0.0628312	1	1	-1	DC3
CD14 monocyte	NUP58	-0.476571	0.0619989	0.105125	0.143922	1	1	-1	DC3
CD14 monocyte	ISG20	-2.24928	0.0622906	0.105586	0.749884	1	1	-1	DC3
CD14 monocyte	GALNT11	-0.41896	0.062339	0.10565	0.105299	1	1	-1	DC3
CD14 monocyte	LCLAT1	-0.895697	0.0628346	0.106428	0.125082	1	1	-1	DC3
CD14 monocyte	APOL3	-0.957398	0.0628386	0.106428	0.286685	1	1	-1	DC3
CD14 monocyte	MAP2K7	-0.534191	0.0628879	0.106494	0.0769008	1	1	-1	DC3
CD14 monocyte	SIRT5	-0.878526	0.0629377	0.106562	0.160333	1	1	-1	DC3
CD14 monocyte	KMO	-1.23386	0.06296	0.106582	0.283637	1	1	-1	DC3
CD14 monocyte	APOBEC3C	-0.474014	0.0629955	0.106625	0.121914	1	1	-1	DC3
CD14 monocyte	BTBD11	-1.72216	0.0631371	0.106847	0.27044	1	0.885	-1	DC3
CD14 monocyte	C8orf58	-1.0627	0.0633352	0.107165	0.0918902	1	0.923	-1	DC3
CD14 monocyte	ZNF718	-1.21636	0.0633608	0.107191	0.18004	1	0.962	-1	DC3
CD14 monocyte	ATPAF2	-0.476806	0.0634237	0.10728	0.0841434	1	1	-1	DC3
CD14 monocyte	DNM1L	-0.491025	0.063477	0.107353	0.193522	1	1	-1	DC3
CD14 monocyte	USP5	-0.459023	0.0634914	0.10736	0.0837713	1	1	-1	DC3
CD14 monocyte	KCTD18	-0.531333	0.0635678	0.107443	0.0652234	1	1	-1	DC3
CD14 monocyte	SCYL3	-0.588309	0.0635713	0.107443	0.0827748	1	1	-1	DC3
CD14 monocyte	CREBRF	-0.623903	0.0636316	0.107528	0.133264	1	1	-1	DC3
CD14 monocyte	KEAP1	-0.573341	0.0636579	0.107555	0.0890445	1	1	-1	DC3
CD14 monocyte	SNRNP70	-0.470759	0.0637107	0.107627	0.112255	1	1	-1	DC3
CD14 monocyte	GAS2L3	-1.52599	0.063749	0.107662	0.191237	1	1	-1	DC3
CD14 monocyte	PEBP1	-0.558838	0.0637939	0.107715	0.194522	1	1	-1	DC3
CD14 monocyte	MTX3	-1.02453	0.0638341	0.107766	0.112945	1	1	-1	DC3
CD14 monocyte	ZNF654	-0.579889	0.0638481	0.107772	0.16961	1	1	-1	DC3
CD14 monocyte	IDE	-0.492994	0.0638701	0.107792	0.15064	1	1	-1	DC3
CD14 monocyte	ZGLP1	-0.787517	0.0640002	0.107994	0.138326	1	1	-1	DC3
CD14 monocyte	FBXO5	-1.06184	0.0640138	0.108	0.108992	1	0.962	-1	DC3
CD14 monocyte	FUT4	-0.821372	0.0640319	0.108012	0.145518	1	1	-1	DC3
CD14 monocyte	B3GNT8	-1.12017	0.0640935	0.108099	0.104449	1	1	-1	DC3
CD14 monocyte	DOK1	-0.593884	0.0641099	0.108109	0.135145	1	1	-1	DC3
CD14 monocyte	EDEM3	-0.545948	0.0641442	0.108132	0.162027	1	1	-1	DC3
CD14 monocyte	MAGED2	-0.65099	0.0641841	0.108182	0.124914	1	1	-1	DC3
CD14 monocyte	PDCD2L	-1.26729	0.0643158	0.108387	0.110777	1	1	-1	DC3
CD14 monocyte	SUPT5H	-0.422959	0.0644033	0.108517	0.0927743	1	1	-1	DC3
CD14 monocyte	IGKV1D-8	-2.6019	0.0644648	0.108564	0.175868	1	0.962	-1	DC3
CD14 monocyte	TMEM161A	-0.665527	0.0644731	0.108564	0.0685311	1	1	-1	DC3
CD14 monocyte	MPP5	-0.852068	0.0645237	0.108632	0.114476	1	1	-1	DC3
CD14 monocyte	SEC23A	-0.474418	0.0648292	0.109111	0.140359	1	1	-1	DC3
CD14 monocyte	CPT2	-0.86166	0.0649416	0.109283	0.177347	1	1	-1	DC3
CD14 monocyte	SLC25A38	-0.674884	0.0649906	0.109348	0.0877047	1	1	-1	DC3
CD14 monocyte	L3MBTL4	-1.28716	0.0650146	0.109371	0.200628	1	1	-1	DC3
CD14 monocyte	KCTD3	-0.680961	0.0650876	0.109476	0.162433	1	1	-1	DC3
CD14 monocyte	CSNK1G1	-0.628933	0.0653214	0.109834	0.187414	1	1	-1	DC3
CD14 monocyte	CLYBL	-1.3657	0.0653564	0.109858	0.0936471	1	0.923	-1	DC3
CD14 monocyte	ZNF557	-0.660583	0.065373	0.109868	0.133259	1	1	-1	DC3
CD14 monocyte	PRKCI	-0.562765	0.0654854	0.110039	0.102676	1	1	-1	DC3
CD14 monocyte	TCOF1	-0.579663	0.0657017	0.110367	0.100498	1	1	-1	DC3
CD14 monocyte	CCDC122	-2.33726	0.0657572	0.110443	0.222112	1	0.923	-1	DC3
CD14 monocyte	CSK	-0.487442	0.0659276	0.110697	0.0998728	1	1	-1	DC3
CD14 monocyte	RAPGEF1	-0.501962	0.066103	0.110952	0.0993068	1	1	-1	DC3
CD14 monocyte	SLC48A1	-0.546777	0.0661187	0.110961	0.151195	1	1	-1	DC3
CD14 monocyte	MRPS25	-0.485522	0.0661683	0.111026	0.150698	1	1	-1	DC3
CD14 monocyte	DHRSX	-0.550446	0.0662109	0.11108	0.126576	1	1	-1	DC3
CD14 monocyte	NR1H3	-0.920093	0.0662464	0.111122	0.190435	1	1	-1	DC3
CD14 monocyte	ID3	-1.27526	0.0662634	0.111132	0.162795	1	1	-1	DC3
CD14 monocyte	VPS13A	-0.86667	0.0663066	0.111187	0.126829	1	1	-1	DC3
CD14 monocyte	MPI	-0.64554	0.0663176	0.111188	0.145205	1	1	-1	DC3
CD14 monocyte	SIPA1L1	-0.725526	0.0663938	0.111298	0.225462	1	1	-1	DC3
CD14 monocyte	S1PR4	-0.575781	0.0664095	0.111306	0.0954435	1	1	-1	DC3
CD14 monocyte	ZFAT	-0.78013	0.0666416	0.111677	0.12031	1	0.962	-1	DC3
CD14 monocyte	ZNF331	-1.14402	0.0668078	0.111915	0.221239	1	1	-1	DC3
CD14 monocyte	ARL5B	-0.813099	0.0668984	0.112036	0.180336	1	1	-1	DC3
CD14 monocyte	STRN3	-0.760441	0.0669103	0.112038	0.207348	1	1	-1	DC3
CD14 monocyte	IK	-0.331575	0.0670477	0.11225	0.0923093	1	1	-1	DC3
CD14 monocyte	TMSB4Y	-1.28398	0.0671504	0.112404	-0.0863338	0.538	0.808	-1	DC3
CD14 monocyte	NCSTN	-0.434823	0.0673205	0.112638	0.0701703	1	1	-1	DC3
CD14 monocyte	MAGED1	-0.956188	0.0673222	0.112638	0.120046	1	1	-1	DC3
CD14 monocyte	LBHD1	-1.05635	0.0674596	0.112831	0.0549116	1	0.923	-1	DC3
CD14 monocyte	TRMT1L	-1.03515	0.067484	0.112854	0.246512	1	1	-1	DC3
CD14 monocyte	GNS	-0.481388	0.0676679	0.113125	0.15535	1	1	-1	DC3
CD14 monocyte	HERPUD2	-0.631108	0.0677476	0.113223	0.138371	1	1	-1	DC3
CD14 monocyte	RAB14	-0.320646	0.0678569	0.113387	0.107947	1	1	-1	DC3
CD14 monocyte	TTI2	-0.789684	0.0678882	0.113421	0.149013	1	1	-1	DC3
CD14 monocyte	CENPK	-0.858833	0.0681289	0.113805	0.0940696	1	1	-1	DC3
CD14 monocyte	GMPR2	-0.361376	0.0681619	0.113842	0.03738	1	1	-1	DC3
CD14 monocyte	PMVK	-0.477309	0.0682062	0.113898	0.0648564	1	1	-1	DC3
CD14 monocyte	ZNF107	-1.12323	0.0683155	0.114063	0.211732	1	0.962	-1	DC3
CD14 monocyte	HGH1	-0.879366	0.0683521	0.114105	0.0664554	1	1	-1	DC3
CD14 monocyte	PBDC1	-0.460055	0.0683981	0.114164	0.0984728	1	1	-1	DC3
CD14 monocyte	ZNF816-ZNF321P	-0.934417	0.0685467	0.114376	0.130954	1	1	-1	DC3
CD14 monocyte	ZNF227	-0.696951	0.0685646	0.114387	0.161914	1	1	-1	DC3
CD14 monocyte	PSMC6	-0.489492	0.068586	0.114405	0.138285	1	1	-1	DC3
CD14 monocyte	H3C2	-1.36816	0.0686474	0.114489	0.138275	1	1	-1	DC3
CD14 monocyte	GALK2	-0.670935	0.0687292	0.114604	0.111924	1	1	-1	DC3
CD14 monocyte	ELF4	-0.555987	0.068742	0.114604	0.14633	1	1	-1	DC3
CD14 monocyte	HCAR2	-1.39746	0.068749	0.114604	0.279165	1	1	-1	DC3
CD14 monocyte	C12orf57	-0.677212	0.0688561	0.114764	0.121388	1	1	-1	DC3
CD14 monocyte	OXSM	-1.04946	0.0689321	0.114854	0.12723	1	0.962	-1	DC3
CD14 monocyte	HERPUD1	-0.437955	0.069067	0.11506	0.0915976	1	1	-1	DC3
CD14 monocyte	SOWAHD	-1.46032	0.0691166	0.115125	0.140749	0.962	0.962	-1	DC3
CD14 monocyte	ZNF496	-1.19229	0.0692	0.115237	0.227642	1	0.962	-1	DC3
CD14 monocyte	LDAH	-0.878276	0.0692902	0.115359	0.152927	1	1	-1	DC3
CD14 monocyte	MTLN	-0.570046	0.0694719	0.115549	0.149933	1	1	-1	DC3
CD14 monocyte	CYB5R1	-0.450993	0.0694752	0.115549	0.0361166	1	1	-1	DC3
CD14 monocyte	CFAP298	-0.709903	0.0694773	0.115549	0.115504	1	1	-1	DC3
CD14 monocyte	CENPC	-0.771603	0.0695838	0.115664	0.256342	1	1	-1	DC3
CD14 monocyte	TOM1	-0.442545	0.0696614	0.115774	0.0882108	1	1	-1	DC3
CD14 monocyte	PASK	-0.936589	0.0696968	0.115796	0.0792083	1	1	-1	DC3
CD14 monocyte	RAD51D	-0.6978	0.0697157	0.115809	0.0730022	1	1	-1	DC3
CD14 monocyte	SPDYA	-1.34048	0.0697388	0.11583	0.0838839	1	0.923	-1	DC3
CD14 monocyte	C2CD3	-0.612005	0.0697944	0.115903	0.106932	1	0.962	-1	DC3
CD14 monocyte	CAST	-0.572356	0.0699824	0.11616	0.145502	1	1	-1	DC3
CD14 monocyte	RNF25	-0.697665	0.0701456	0.116394	0.102427	1	1	-1	DC3
CD14 monocyte	C12orf66	-0.682309	0.0703214	0.116668	0.12356	1	1	-1	DC3
CD14 monocyte	MIA3	-0.546247	0.0703702	0.116721	0.192353	1	1	-1	DC3
CD14 monocyte	ARCN1	-0.484074	0.0703761	0.116721	0.192534	1	1	-1	DC3
CD14 monocyte	SCAF1	-0.662043	0.0704226	0.11678	0.0762688	1	1	-1	DC3
CD14 monocyte	GPBP1L1	-0.392553	0.0704589	0.116822	0.0966186	1	1	-1	DC3
CD14 monocyte	PDCD7	-0.836254	0.0705212	0.116906	0.181217	1	1	-1	DC3
CD14 monocyte	ARHGAP11A	-1.01662	0.0706844	0.117158	0.0764675	0.923	0.962	-1	DC3
CD14 monocyte	PRPF31	-0.269228	0.0707173	0.117194	0.0301611	1	1	-1	DC3
CD14 monocyte	HEATR6	-0.721604	0.0707601	0.117247	0.18624	1	1	-1	DC3
CD14 monocyte	CTBS	-0.53533	0.0709486	0.117541	0.154272	1	1	-1	DC3
CD14 monocyte	KDELR1	-0.329686	0.0711019	0.117776	0.0927207	1	1	-1	DC3
CD14 monocyte	DNAJC11	-0.514406	0.0711303	0.117804	0.154696	1	1	-1	DC3
CD14 monocyte	DDX59	-0.640149	0.0715868	0.118448	0.102596	1	1	-1	DC3
CD14 monocyte	DEDD	-0.456548	0.0716951	0.118603	0.131622	1	1	-1	DC3
CD14 monocyte	FYN	-0.572743	0.0717029	0.118603	0.14595	1	1	-1	DC3
CD14 monocyte	PLA2G15	-0.564753	0.0720525	0.119117	0.0637502	1	1	-1	DC3
CD14 monocyte	FBXW4	-0.599061	0.0720593	0.119117	0.0907985	1	1	-1	DC3
CD14 monocyte	TXNRD2	-0.57863	0.0720877	0.119136	0.0669086	1	1	-1	DC3
CD14 monocyte	PTPN6	-0.325851	0.0720971	0.119136	0.0840236	1	1	-1	DC3
CD14 monocyte	BTBD6	-0.768921	0.0721053	0.119136	0.0915865	1	1	-1	DC3
CD14 monocyte	IRF2	-0.678962	0.0721251	0.11915	0.226054	1	1	-1	DC3
CD14 monocyte	SVIL	-0.525419	0.0722027	0.11926	0.107263	1	1	-1	DC3
CD14 monocyte	SUCO	-0.538161	0.0722839	0.119375	0.194912	1	1	-1	DC3
CD14 monocyte	DNMT1	-0.57741	0.0723747	0.119506	0.187733	1	1	-1	DC3
CD14 monocyte	SDHAF2	-0.499358	0.0726088	0.119853	0.060677	1	1	-1	DC3
CD14 monocyte	SYS1	-0.619922	0.0726191	0.119853	0.0975093	1	1	-1	DC3
CD14 monocyte	EGFL7	-1.15497	0.0728329	0.120187	0.11175	1	1	-1	DC3
CD14 monocyte	ANKRD36C	-0.952238	0.0729362	0.120319	0.273258	1	1	-1	DC3
CD14 monocyte	KCTD13	-0.839118	0.0729694	0.120349	0.0956552	1	1	-1	DC3
CD14 monocyte	CHKA	-0.918954	0.0729768	0.120349	0.21846	1	1	-1	DC3
CD14 monocyte	TARBP2	-0.477505	0.0730053	0.120377	0.0829363	1	1	-1	DC3
CD14 monocyte	CHCHD4	-0.765797	0.0730532	0.120437	0.127897	1	1	-1	DC3
CD14 monocyte	RANBP9	-0.496596	0.0731695	0.12058	0.161948	1	1	-1	DC3
CD14 monocyte	MMAA	-0.989982	0.073175	0.12058	0.166754	1	0.962	-1	DC3
CD14 monocyte	RTL8A	-0.484518	0.0732838	0.120741	0.142435	1	1	-1	DC3
CD14 monocyte	LRSAM1	-0.500861	0.07338	0.12088	0.105323	1	1	-1	DC3
CD14 monocyte	MOCS2	-0.68395	0.0734041	0.120901	0.155257	1	1	-1	DC3
CD14 monocyte	BLOC1S5	-0.801545	0.0734277	0.120921	0.0960301	1	1	-1	DC3
CD14 monocyte	CXorf38	-0.491821	0.0734435	0.120928	0.239679	1	1	-1	DC3
CD14 monocyte	GLB1L	-1.7472	0.0735359	0.121042	0.243933	1	0.962	-1	DC3
CD14 monocyte	WDR53	-0.866983	0.0735994	0.121127	0.0751666	1	1	-1	DC3
CD14 monocyte	TDG	-0.365745	0.0737061	0.121265	0.0862342	1	1	-1	DC3
CD14 monocyte	MTRF1	-0.726699	0.0737276	0.121281	0.117208	1	1	-1	DC3
CD14 monocyte	CDR2	-0.686711	0.0737915	0.121367	0.0935336	1	1	-1	DC3
CD14 monocyte	TOR4A	-0.563795	0.0738851	0.121502	0.140231	1	1	-1	DC3
CD14 monocyte	FTSJ3	-0.523934	0.0741033	0.121842	0.13564	1	1	-1	DC3
CD14 monocyte	PHACTR2	-0.755402	0.074116	0.121843	0.268504	1	1	-1	DC3
CD14 monocyte	VPS37A	-0.50416	0.0741293	0.121846	0.171483	1	1	-1	DC3
CD14 monocyte	NRF1	-0.581105	0.0741674	0.12189	0.15911	1	1	-1	DC3
CD14 monocyte	PIGW	-1.1007	0.0741873	0.121903	0.104371	0.962	1	-1	DC3
CD14 monocyte	SLC6A6	-0.438689	0.0742514	0.12199	0.0529872	1	1	-1	DC3
CD14 monocyte	NOC2L	-0.440016	0.0742953	0.122042	0.123997	1	1	-1	DC3
CD14 monocyte	NIPAL3	-0.744056	0.0743198	0.122064	0.111949	1	1	-1	DC3
CD14 monocyte	SDR39U1	-0.402434	0.0744998	0.12234	0.0949276	1	1	-1	DC3
CD14 monocyte	BTN3A2	-1.02767	0.0745349	0.122378	0.304309	1	1	-1	DC3
CD14 monocyte	TRMT2A	-0.523555	0.0745861	0.122443	0.101911	1	1	-1	DC3
CD14 monocyte	DLST	-0.437792	0.0746168	0.122458	0.051186	1	1	-1	DC3
CD14 monocyte	LSM10	-0.281157	0.0746535	0.122496	0.0281979	1	1	-1	DC3
CD14 monocyte	GPR160	-1.10192	0.0747042	0.12256	0.170773	1	1	-1	DC3
CD14 monocyte	MTO1	-0.529457	0.0748975	0.12282	0.153724	1	1	-1	DC3
CD14 monocyte	PTDSS1	-0.460847	0.075072	0.123059	0.0637647	1	1	-1	DC3
CD14 monocyte	TYW1	-0.527866	0.0751796	0.123205	0.136371	1	1	-1	DC3
CD14 monocyte	AMFR	-0.836881	0.075221	0.123234	0.205175	1	1	-1	DC3
CD14 monocyte	MASTL	-1.06676	0.0752865	0.123322	0.205129	1	1	-1	DC3
CD14 monocyte	FUCA2	-0.488438	0.0753056	0.123334	0.110589	1	1	-1	DC3
CD14 monocyte	LRRC37B	-0.70594	0.075358	0.123401	0.123048	1	1	-1	DC3
CD14 monocyte	SIGLEC11	-1.85344	0.0755937	0.123748	0.152833	1	1	-1	DC3
CD14 monocyte	IGKV1D-16	-4.82554	0.075636	0.123798	0.346127	0.692	0.692	-1	DC3
CD14 monocyte	WDR36	-0.699892	0.075842	0.124116	0.183961	1	1	-1	DC3
CD14 monocyte	LUC7L	-0.432093	0.0759299	0.124231	0.158753	1	1	-1	DC3
CD14 monocyte	CNOT3	-0.620012	0.0759362	0.124231	0.175993	1	1	-1	DC3
CD14 monocyte	GRPEL2	-0.816982	0.076005	0.124324	0.0842708	1	1	-1	DC3
CD14 monocyte	SLC33A1	-0.771841	0.0760929	0.124449	0.111672	1	1	-1	DC3
CD14 monocyte	TNS3	-0.598486	0.0763571	0.124842	0.15228	1	1	-1	DC3
CD14 monocyte	INPP5K	-0.397081	0.076373	0.124848	0.0879409	1	1	-1	DC3
CD14 monocyte	NRIP1	-0.808958	0.0764122	0.124893	0.293682	1	1	-1	DC3
CD14 monocyte	MAX	-0.473715	0.0765205	0.12505	0.188439	1	1	-1	DC3
CD14 monocyte	LIN52	-0.843488	0.0767426	0.125355	0.107456	1	1	-1	DC3
CD14 monocyte	ITGA5	-0.49637	0.076795	0.125421	0.110265	1	1	-1	DC3
CD14 monocyte	MORF4L1	-0.254909	0.0768834	0.125545	0.100739	1	1	-1	DC3
CD14 monocyte	TRDC	-1.3632	0.0770503	0.125781	0.083583	1	0.962	-1	DC3
CD14 monocyte	ZNF503	-1.08486	0.0770514	0.125781	0.165968	1	1	-1	DC3
CD14 monocyte	METTL7A	-0.679649	0.0772147	0.126028	0.158044	1	1	-1	DC3
CD14 monocyte	BBS10	-1.48801	0.077247	0.126061	0.153915	0.923	0.962	-1	DC3
CD14 monocyte	RUFY4	-2.44997	0.0772738	0.126085	0.415658	1	0.962	-1	DC3
CD14 monocyte	AKT2	-0.385888	0.0773277	0.126153	0.0789764	1	1	-1	DC3
CD14 monocyte	RNF121	-0.694865	0.0773448	0.126161	0.152087	1	1	-1	DC3
CD14 monocyte	ZNF440	-0.860849	0.0773821	0.126202	0.17941	1	1	-1	DC3
CD14 monocyte	CCT2	-0.412263	0.0775376	0.126397	0.106926	1	1	-1	DC3
CD14 monocyte	CACFD1	-0.694757	0.077802	0.126769	0.0348538	1	1	-1	DC3
CD14 monocyte	ATF5	-0.857546	0.0778236	0.12678	0.258949	1	1	-1	DC3
CD14 monocyte	NR6A1	-1.08211	0.0778331	0.12678	0.102287	1	1	-1	DC3
CD14 monocyte	ZDHHC4	-0.391746	0.0781089	0.127209	0.100748	1	1	-1	DC3
CD14 monocyte	AATF	-0.291457	0.0781444	0.127247	0.0907887	1	1	-1	DC3
CD14 monocyte	VOPP1	-0.527771	0.0782052	0.127327	0.13697	1	1	-1	DC3
CD14 monocyte	MTA1	-0.680267	0.0782587	0.127394	0.155898	1	1	-1	DC3
CD14 monocyte	TRBV27	-1.8652	0.0785928	0.127918	0.144815	0.962	0.846	-1	DC3
CD14 monocyte	DNAJA3	-0.807137	0.0786257	0.127952	0.171342	1	1	-1	DC3
CD14 monocyte	PIM2	-0.83112	0.0787787	0.128161	0.154222	1	1	-1	DC3
CD14 monocyte	HDGFL2	-0.622785	0.0787791	0.128161	0.100896	1	1	-1	DC3
CD14 monocyte	MAT2B	-0.543993	0.0788653	0.128282	0.148425	1	1	-1	DC3
CD14 monocyte	NOL9	-0.542762	0.0789032	0.128303	0.0690581	1	1	-1	DC3
CD14 monocyte	SYNC	-0.555369	0.0790763	0.12853	0.0441374	1	1	-1	DC3
CD14 monocyte	TIAL1	-0.310785	0.0790824	0.12853	0.0777025	1	1	-1	DC3
CD14 monocyte	STK26	-0.544224	0.0792112	0.128704	0.145708	1	1	-1	DC3
CD14 monocyte	F8	-0.820185	0.0792713	0.128742	0.117639	1	0.962	-1	DC3
CD14 monocyte	GPAA1	-0.400989	0.0794972	0.129089	0.0677047	1	1	-1	DC3
CD14 monocyte	MRPS2	-0.428254	0.079721	0.129392	0.0747614	1	1	-1	DC3
CD14 monocyte	NMT2	-1.13199	0.0799757	0.129786	0.124303	0.962	0.885	-1	DC3
CD14 monocyte	ARHGEF1	-0.413436	0.0800805	0.129935	0.0697849	1	1	-1	DC3
CD14 monocyte	HSPA14-1	-0.598934	0.080321	0.130285	0.119191	1	1	-1	DC3
CD14 monocyte	ZNF251	-0.933442	0.0804587	0.130488	0.0595234	1	0.962	-1	DC3
CD14 monocyte	CCNK	-0.406553	0.0808249	0.131021	0.146524	1	1	-1	DC3
CD14 monocyte	CNEP1R1	-0.564758	0.0809102	0.131139	0.0845172	1	1	-1	DC3
CD14 monocyte	CLTCL1	-0.95928	0.0810215	0.13129	0.125053	1	1	-1	DC3
CD14 monocyte	IGHV5-10-1	-3.35804	0.0810281	0.13129	0.641728	1	1	-1	DC3
CD14 monocyte	B3GNT10	-1.004	0.0810972	0.131381	0.0728791	1	0.962	-1	DC3
CD14 monocyte	IFT43	-0.636528	0.0812505	0.131609	0.134591	1	1	-1	DC3
CD14 monocyte	PARP16	-0.81916	0.0813124	0.131689	0.0999166	1	1	-1	DC3
CD14 monocyte	TBC1D22A	-0.540327	0.0813932	0.1318	0.0796382	1	1	-1	DC3
CD14 monocyte	STRIP1	-0.548865	0.081547	0.132029	0.147121	1	1	-1	DC3
CD14 monocyte	RAB11FIP2	-0.581876	0.0820685	0.132824	0.128709	1	1	-1	DC3
CD14 monocyte	NHLRC2	-0.704993	0.0820764	0.132824	0.165835	1	1	-1	DC3
CD14 monocyte	JTB	-0.5156	0.082179	0.132969	0.0918173	1	1	-1	DC3
CD14 monocyte	WDR49	-1.71906	0.0822211	0.133017	0.311751	1	1	-1	DC3
CD14 monocyte	COPG2	-0.677703	0.0823334	0.133117	0.202465	1	1	-1	DC3
CD14 monocyte	PRR5L	-1.11524	0.082347	0.133118	0.0855942	1	1	-1	DC3
CD14 monocyte	ZNHIT6	-0.619711	0.0823859	0.13314	0.129103	1	1	-1	DC3
CD14 monocyte	KIAA1841	-0.786015	0.0824845	0.133272	0.123613	1	1	-1	DC3
CD14 monocyte	FAM156A	-1.17776	0.0824934	0.133272	0.103528	1	0.962	-1	DC3
CD14 monocyte	RAPGEF2	-0.590418	0.0825749	0.133383	0.159537	1	1	-1	DC3
CD14 monocyte	NR1D2	-1.51624	0.0826859	0.133542	0.294689	1	1	-1	DC3
CD14 monocyte	PAK1IP1	-0.47745	0.0828167	0.133733	0.0982244	1	1	-1	DC3
CD14 monocyte	H4C9	-1.25325	0.0828489	0.133764	0.0866121	1	0.962	-1	DC3
CD14 monocyte	MARVELD1	-0.874799	0.0830108	0.133984	0.0996803	1	1	-1	DC3
CD14 monocyte	NADSYN1	-0.348132	0.08314	0.134151	0.087231	1	1	-1	DC3
CD14 monocyte	GUCD1	-0.365751	0.083531	0.134761	0.0741988	1	1	-1	DC3
CD14 monocyte	MSH2	-0.927134	0.0835851	0.134828	0.150721	1	1	-1	DC3
CD14 monocyte	CARS2	-0.559954	0.0836645	0.134935	0.167077	1	1	-1	DC3
CD14 monocyte	TMED1	-0.517881	0.0838679	0.135222	0.111014	1	1	-1	DC3
CD14 monocyte	DNAJC17	-0.565181	0.0839002	0.135236	0.174467	1	1	-1	DC3
CD14 monocyte	GPN3	-0.64136	0.0839029	0.135236	0.189918	1	1	-1	DC3
CD14 monocyte	JRK	-1.0069	0.084008	0.135364	0.115588	1	1	-1	DC3
CD14 monocyte	ITPA	-0.464574	0.08412	0.135524	0.119966	1	1	-1	DC3
CD14 monocyte	THUMPD3	-0.455343	0.0843789	0.135899	0.12524	1	1	-1	DC3
CD14 monocyte	GRHPR	-0.544982	0.0845916	0.136221	0.142425	1	1	-1	DC3
CD14 monocyte	ADCK2	-0.736941	0.08462	0.136241	0.118349	1	1	-1	DC3
CD14 monocyte	WDR24	-0.596949	0.0846739	0.13629	0.0610391	1	1	-1	DC3
CD14 monocyte	ERGIC2	-0.533958	0.0848428	0.136541	0.152826	1	1	-1	DC3
CD14 monocyte	TATDN2	-0.555942	0.0849485	0.136669	0.167397	1	1	-1	DC3
CD14 monocyte	TRIM41	-0.498155	0.0853578	0.137307	0.0713613	1	1	-1	DC3
CD14 monocyte	IGSF6	-0.489684	0.0853817	0.137324	0.172273	1	1	-1	DC3
CD14 monocyte	ACTR8	-0.485898	0.0854202	0.137365	0.099539	1	1	-1	DC3
CD14 monocyte	ATP5F1A	-0.364919	0.0854811	0.137442	0.0809143	1	1	-1	DC3
CD14 monocyte	IMMP1L	-0.951071	0.0854994	0.137446	0.0870757	1	1	-1	DC3
CD14 monocyte	RPS29	-0.300872	0.0855613	0.137507	0.0944575	1	1	-1	DC3
CD14 monocyte	PPP1R3E	-0.950165	0.0857213	0.137722	0.135417	1	1	-1	DC3
CD14 monocyte	POU2F1	-0.650582	0.0858055	0.137823	0.145647	1	1	-1	DC3
CD14 monocyte	ABL1	-0.481293	0.0858103	0.137823	0.0849355	1	1	-1	DC3
CD14 monocyte	PPIP5K1	-1.02052	0.0860591	0.138201	0.0689769	1	1	-1	DC3
CD14 monocyte	ARPC4	-0.512754	0.0861917	0.138351	0.0931294	1	1	-1	DC3
CD14 monocyte	TBC1D24	-0.768065	0.0864567	0.138755	0.0320966	1	1	-1	DC3
CD14 monocyte	NEK9	-0.429077	0.0864992	0.138802	0.0954432	1	1	-1	DC3
CD14 monocyte	AGPAT3	-0.451007	0.0865349	0.138838	0.121977	1	1	-1	DC3
CD14 monocyte	ANAPC7	-0.511603	0.0865637	0.138863	0.102936	1	1	-1	DC3
CD14 monocyte	EIF2B5	-0.482126	0.0867509	0.139133	0.0963631	1	1	-1	DC3
CD14 monocyte	ADPRS	-1.01916	0.0867587	0.139133	0.208515	1	1	-1	DC3
CD14 monocyte	ADAM10	-0.423374	0.0868861	0.139294	0.115678	1	1	-1	DC3
CD14 monocyte	RSAD2	-3.55328	0.087131	0.139666	1.08228	1	1	-1	DC3
CD14 monocyte	JAZF1	-0.735339	0.0871662	0.139701	0.152973	1	1	-1	DC3
CD14 monocyte	GMIP	-0.357534	0.0872726	0.13985	0.0782071	1	1	-1	DC3
CD14 monocyte	TMEM129	-0.583759	0.0873592	0.139946	0.106026	1	1	-1	DC3
CD14 monocyte	ITPR3	-0.909453	0.087399	0.139988	0.106028	1	1	-1	DC3
CD14 monocyte	FAM168A	-0.57104	0.0874908	0.140071	0.0923395	1	1	-1	DC3
CD14 monocyte	SLC36A4	-0.500387	0.087535	0.14012	0.143544	1	1	-1	DC3
CD14 monocyte	EPG5	-0.58836	0.0877527	0.140447	0.191776	1	1	-1	DC3
CD14 monocyte	ERCC4	-0.649031	0.0878863	0.14064	0.140726	1	1	-1	DC3
CD14 monocyte	UHMK1	-0.373134	0.0879387	0.140702	0.0911736	1	1	-1	DC3
CD14 monocyte	UTY	-0.878997	0.0879894	0.140761	-0.220379	1	1	-1	DC3
CD14 monocyte	TLK1	-0.407375	0.088011	0.140775	0.0816358	1	1	-1	DC3
CD14 monocyte	STARD8	-1.02802	0.0882026	0.141038	0.216635	1	1	-1	DC3
CD14 monocyte	TMEM143	-0.990138	0.0883055	0.141181	0.0841461	1	1	-1	DC3
CD14 monocyte	HENMT1	-0.561964	0.0884048	0.141318	0.0566659	1	1	-1	DC3
CD14 monocyte	MAPK7	-0.775372	0.0884427	0.141357	0.138591	1	1	-1	DC3
CD14 monocyte	HINT1	-0.330731	0.0887261	0.141745	0.0954941	1	1	-1	DC3
CD14 monocyte	RNF166	-0.761423	0.0887473	0.141757	0.147952	1	1	-1	DC3
CD14 monocyte	RPS27AP5	-0.799374	0.0888761	0.14192	0.170718	1	1	-1	DC3
CD14 monocyte	P2RX1	-0.92397	0.0889921	0.142083	0.231205	1	1	-1	DC3
CD14 monocyte	TIMELESS	-0.881146	0.0890579	0.142156	0.0951738	1	0.962	-1	DC3
CD14 monocyte	LAMTOR1	-0.388326	0.0890647	0.142156	0.0569884	1	1	-1	DC3
CD14 monocyte	ATP8B3	-0.868282	0.0891025	0.142195	0.0316159	1	1	-1	DC3
CD14 monocyte	IFIT3	-2.97871	0.0893126	0.142487	1.03076	1	1	-1	DC3
CD14 monocyte	ZNF417	-0.956463	0.089349	0.142523	0.114415	1	0.962	-1	DC3
CD14 monocyte	RNF5	-0.538821	0.0893671	0.14253	0.0962133	1	1	-1	DC3
CD14 monocyte	PAPSS1	-0.352822	0.0894566	0.142645	0.0796481	1	1	-1	DC3
CD14 monocyte	JUP	-2.7174	0.0894665	0.142645	0.82586	1	1	-1	DC3
CD14 monocyte	RPAP1	-0.76231	0.0898501	0.143235	0.148598	1	1	-1	DC3
CD14 monocyte	TMX2	-0.495386	0.0901989	0.143769	0.102631	1	1	-1	DC3
CD14 monocyte	SLC3A2	-0.526854	0.0903523	0.14397	0.141787	1	1	-1	DC3
CD14 monocyte	TXNL4B	-0.449312	0.0905336	0.144237	0.080708	1	1	-1	DC3
CD14 monocyte	SHMT2	-0.357933	0.0906229	0.144357	0.0721593	1	1	-1	DC3
CD14 monocyte	TRIAP1	-0.387413	0.090734	0.14449	0.0933472	1	1	-1	DC3
CD14 monocyte	WBP2	-0.277938	0.0908809	0.14468	0.0529519	1	1	-1	DC3
CD14 monocyte	RAB28	-0.396631	0.09093	0.144736	0.13277	1	1	-1	DC3
CD14 monocyte	ZNF714	-0.865288	0.0910119	0.144845	0.210194	1	1	-1	DC3
CD14 monocyte	CPSF6	-0.372898	0.0911335	0.145016	0.0886494	1	1	-1	DC3
CD14 monocyte	CCDC86	-0.594617	0.091416	0.145442	0.0784295	1	1	-1	DC3
CD14 monocyte	SLC12A9	-0.503109	0.0914293	0.145442	0.0652726	1	1	-1	DC3
CD14 monocyte	FUT10	-1.48603	0.0916595	0.145764	0.161698	0.962	0.962	-1	DC3
CD14 monocyte	RRP1B	-0.446172	0.0917532	0.145868	0.105027	1	1	-1	DC3
CD14 monocyte	SLC25A3	-0.400779	0.0917546	0.145868	0.0788915	1	1	-1	DC3
CD14 monocyte	ZNF184	-1.34882	0.0917665	0.145868	0.149992	1	0.885	-1	DC3
CD14 monocyte	GNA13	-0.435808	0.0918713	0.146012	0.125312	1	1	-1	DC3
CD14 monocyte	CLIP4	-0.699151	0.0919111	0.14603	0.18407	1	1	-1	DC3
CD14 monocyte	ELOVL3	-1.85256	0.0919239	0.14603	0.179332	1	0.923	-1	DC3
CD14 monocyte	SYNE2	-1.00735	0.0920101	0.146144	0.223263	1	1	-1	DC3
CD14 monocyte	DGKA	-0.478192	0.0921904	0.146386	0.102361	1	1	-1	DC3
CD14 monocyte	ITFG1	-0.43536	0.0923998	0.146674	0.127566	1	1	-1	DC3
CD14 monocyte	GPX4	-0.370016	0.0924956	0.146804	0.0817007	1	1	-1	DC3
CD14 monocyte	SLC12A7	-0.95197	0.0925126	0.146809	0.319181	1	1	-1	DC3
CD14 monocyte	MTPAP	-0.643406	0.0925885	0.146907	0.135511	1	1	-1	DC3
CD14 monocyte	SOAT1	-0.414494	0.0928025	0.14722	0.13016	1	1	-1	DC3
CD14 monocyte	ING2	-0.696705	0.0928136	0.14722	0.0360376	1	1	-1	DC3
CD14 monocyte	GLRX5	-0.581498	0.0930215	0.147491	0.133465	1	1	-1	DC3
CD14 monocyte	EBAG9	-0.595426	0.0930267	0.147491	0.0705503	1	1	-1	DC3
CD14 monocyte	METTL1	-0.99258	0.0932087	0.147757	0.0560648	1	1	-1	DC3
CD14 monocyte	DHX35	-0.639911	0.0933493	0.147901	0.0701489	1	1	-1	DC3
CD14 monocyte	RNF141	-0.525932	0.0933498	0.147901	0.0461644	1	1	-1	DC3
CD14 monocyte	HSPA1A	-1.97728	0.0933563	0.147901	0.621797	1	1	-1	DC3
CD14 monocyte	HOOK2	-0.69172	0.0933799	0.147916	0.118279	1	1	-1	DC3
CD14 monocyte	HCAR3	-1.17146	0.0934624	0.148025	0.301423	1	1	-1	DC3
CD14 monocyte	SCFD2	-0.734695	0.093931	0.148744	0.144259	1	1	-1	DC3
CD14 monocyte	FAM219A	-0.731658	0.0940669	0.148914	0.0815611	1	1	-1	DC3
CD14 monocyte	AIG1	-0.645238	0.094193	0.149069	0.176801	1	1	-1	DC3
CD14 monocyte	RPP40	-0.952574	0.094219	0.14908	0.0552973	1	1	-1	DC3
CD14 monocyte	CCDC9	-0.845309	0.0942347	0.14908	0.186228	1	1	-1	DC3
CD14 monocyte	ZNF197	-0.728992	0.0942547	0.14908	0.101784	1	1	-1	DC3
CD14 monocyte	TADA1	-0.653571	0.0942625	0.14908	0.107753	1	1	-1	DC3
CD14 monocyte	IQCE	-0.61665	0.0942728	0.14908	0.0695351	1	1	-1	DC3
CD14 monocyte	BSDC1	-0.430398	0.0942852	0.14908	0.10929	1	1	-1	DC3
CD14 monocyte	ACAP3	-0.655518	0.0943569	0.14915	0.134137	1	1	-1	DC3
CD14 monocyte	WRAP53	-0.662344	0.0943583	0.14915	0.0754396	1	1	-1	DC3
CD14 monocyte	ZNF585A	-0.666847	0.0944048	0.149201	0.145043	1	1	-1	DC3
CD14 monocyte	XPOT	-0.472718	0.0944226	0.149207	0.152973	1	1	-1	DC3
CD14 monocyte	RPLP0	-0.676821	0.0945497	0.149385	0.173929	1	1	-1	DC3
CD14 monocyte	VARS1	-0.560931	0.0946458	0.149514	0.152111	1	1	-1	DC3
CD14 monocyte	USPL1	-0.707073	0.0947246	0.149616	0.223918	1	1	-1	DC3
CD14 monocyte	ZNF420	-0.992402	0.0948046	0.149697	0.090922	1	0.962	-1	DC3
CD14 monocyte	SNX20	-0.537286	0.0948858	0.149781	0.143429	1	1	-1	DC3
CD14 monocyte	ZNF44	-0.645437	0.0952993	0.150343	0.169718	1	1	-1	DC3
CD14 monocyte	DCP1A	-0.530978	0.095372	0.150418	0.146538	1	1	-1	DC3
CD14 monocyte	LPXN	-0.399133	0.0954464	0.150497	0.0630588	1	1	-1	DC3
CD14 monocyte	FXR2	-0.695737	0.0954589	0.150497	0.0786192	1	1	-1	DC3
CD14 monocyte	MATR3-1	-0.429194	0.0954691	0.150497	0.116131	1	1	-1	DC3
CD14 monocyte	DLG4	-0.629237	0.0955422	0.15059	0.0717083	1	1	-1	DC3
CD14 monocyte	INTS7	-0.765221	0.0955698	0.150604	0.109982	1	1	-1	DC3
CD14 monocyte	DARS2	-0.766575	0.0955801	0.150604	0.120896	1	1	-1	DC3
CD14 monocyte	CSNK1G3	-0.660097	0.095734	0.150801	0.168767	1	1	-1	DC3
CD14 monocyte	DEF8	-0.571368	0.0959528	0.151123	0.059794	1	1	-1	DC3
CD14 monocyte	SLAIN2	-0.504019	0.0959765	0.151138	0.154257	1	1	-1	DC3
CD14 monocyte	CABLES2	-1.06531	0.0960527	0.151235	0.114179	1	1	-1	DC3
CD14 monocyte	MED23	-0.540322	0.0961513	0.151338	0.0948858	1	1	-1	DC3
CD14 monocyte	RPF2	-0.505635	0.0961718	0.151338	0.111928	1	1	-1	DC3
CD14 monocyte	PIGH	-0.433622	0.0961758	0.151338	0.070811	1	1	-1	DC3
CD14 monocyte	DDX23	-0.445843	0.0963294	0.151548	0.115062	1	1	-1	DC3
CD14 monocyte	TTLL5	-0.717389	0.0963384	0.151548	0.134336	1	1	-1	DC3
CD14 monocyte	COPS8	-0.343379	0.0965439	0.151848	0.0826829	1	1	-1	DC3
CD14 monocyte	PRXL2C	-0.541622	0.0965837	0.151888	0.152725	1	1	-1	DC3
CD14 monocyte	FCAR	-0.721531	0.096662	0.151984	0.183403	1	1	-1	DC3
CD14 monocyte	PHAX	-0.608057	0.0966752	0.151984	0.106872	1	1	-1	DC3
CD14 monocyte	LYRM4	-0.416701	0.096688	0.151984	0.0443487	1	1	-1	DC3
CD14 monocyte	TMEM267	-0.723536	0.0970159	0.152453	0.10271	1	1	-1	DC3
CD14 monocyte	ZNF587B	-1.03103	0.0970586	0.152498	0.0842908	0.962	0.962	-1	DC3
CD14 monocyte	TMEM260	-0.77453	0.0971668	0.152645	0.143983	1	1	-1	DC3
CD14 monocyte	VTA1	-0.524826	0.0972089	0.152688	0.13789	1	1	-1	DC3
CD14 monocyte	CNNM2	-0.734096	0.0972806	0.152778	0.0851119	1	1	-1	DC3
CD14 monocyte	CDC42EP1	-2.04707	0.0973165	0.152811	0.448363	1	0.923	-1	DC3
CD14 monocyte	COPS4	-0.319297	0.0974964	0.153048	0.0830457	1	1	-1	DC3
CD14 monocyte	KLHL21	-0.673184	0.0977426	0.153411	0.0341543	1	1	-1	DC3
CD14 monocyte	AIMP2	-0.465973	0.0978674	0.153541	0.125524	1	1	-1	DC3
CD14 monocyte	FKBP8	-0.378968	0.0978694	0.153541	0.0775457	1	1	-1	DC3
CD14 monocyte	TMEM209	-0.587912	0.0979722	0.15368	0.100067	1	1	-1	DC3
CD14 monocyte	CDK14	-0.94471	0.0981797	0.153982	0.104007	1	1	-1	DC3
CD14 monocyte	MLLT3	-0.678503	0.0983128	0.154138	0.0925005	1	1	-1	DC3
CD14 monocyte	CDKN2AIPNL	-0.429005	0.0984211	0.154268	0.07347	1	1	-1	DC3
CD14 monocyte	ZNF746	-0.69493	0.0986981	0.154679	0.0766561	1	1	-1	DC3
CD14 monocyte	ARAF	-0.331953	0.0988395	0.154855	0.0694813	1	1	-1	DC3
CD14 monocyte	TGFBR3	-1.25695	0.0989534	0.15501	0.139782	1	1	-1	DC3
CD14 monocyte	SRSF1	-0.446729	0.0990285	0.155104	0.0922806	1	1	-1	DC3
CD14 monocyte	CRIP1	-1.0775	0.0991857	0.155301	0.189999	1	1	-1	DC3
CD14 monocyte	HOOK3	-0.457141	0.0994393	0.155608	0.120855	1	1	-1	DC3
CD14 monocyte	SPIN2B	-0.694659	0.0994582	0.155611	0.106628	1	1	-1	DC3
CD14 monocyte	FOSL2	-0.533451	0.0994712	0.155611	0.106219	1	1	-1	DC3
CD14 monocyte	CPEB3	-0.769078	0.0994974	0.155629	0.1803	1	1	-1	DC3
CD14 monocyte	PLK3	-0.871522	0.0995276	0.155653	0.240856	1	1	-1	DC3
CD14 monocyte	HDAC2	-0.379578	0.0995599	0.15568	0.109719	1	1	-1	DC3
CD14 monocyte	ZNF765	-0.851297	0.0995814	0.155691	0.124033	0.962	0.962	-1	DC3
CD14 monocyte	LAMP5	-1.49839	0.0996004	0.155697	0.0508577	0.962	0.962	-1	DC3
CD14 monocyte	SLC10A7	-0.622532	0.100247	0.156661	0.0368089	1	1	-1	DC3
CD14 monocyte	PCTP	-0.360519	0.100266	0.156668	0.0964235	1	1	-1	DC3
CD14 monocyte	SNRPD3	-0.382844	0.100578	0.157108	0.0949484	1	1	-1	DC3
CD14 monocyte	C5orf24	-0.578745	0.100662	0.157215	0.07734	1	1	-1	DC3
CD14 monocyte	PHF7	-1.29537	0.100852	0.157478	0.128543	0.962	1	-1	DC3
CD14 monocyte	SPINT1	-0.681751	0.10086	0.157478	0.105815	1	1	-1	DC3
CD14 monocyte	RPS20	-0.285943	0.101021	0.157706	0.107853	1	1	-1	DC3
CD14 monocyte	ZCCHC4	-0.717749	0.101055	0.157735	0.0413069	1	1	-1	DC3
CD14 monocyte	TIMM10	-0.689449	0.101507	0.158394	0.145733	1	1	-1	DC3
CD14 monocyte	GCNT2	-0.844442	0.101674	0.158586	0.168247	1	1	-1	DC3
CD14 monocyte	PPP3CB	-0.420068	0.101676	0.158586	0.0694161	1	1	-1	DC3
CD14 monocyte	G0S2	-2.15802	0.101693	0.15859	0.742963	1	1	-1	DC3
CD14 monocyte	ZNF569	-0.844163	0.10171	0.158593	0.153266	1	0.962	-1	DC3
CD14 monocyte	NLRP2	-2.32706	0.101865	0.158811	0.223155	1	0.923	-1	DC3
CD14 monocyte	HINT3	-0.469074	0.102623	0.159921	0.159703	1	1	-1	DC3
CD14 monocyte	COPS7B	-0.411568	0.102922	0.160363	0.0990137	1	1	-1	DC3
CD14 monocyte	TEFM	-0.674386	0.102941	0.160369	0.151191	1	1	-1	DC3
CD14 monocyte	UAP1	-0.767323	0.103078	0.160558	0.133154	1	1	-1	DC3
CD14 monocyte	KYNU	-0.519103	0.103158	0.160659	0.105142	1	1	-1	DC3
CD14 monocyte	N6AMT1	-1.18653	0.103325	0.160872	0.141975	1	0.962	-1	DC3
CD14 monocyte	HS2ST1	-0.570644	0.103509	0.161134	0.192958	1	1	-1	DC3
CD14 monocyte	PGPEP1	-0.574156	0.103547	0.161168	0.0953387	1	1	-1	DC3
CD14 monocyte	OTULIN	-0.567516	0.103844	0.161582	0.142604	1	1	-1	DC3
CD14 monocyte	LARP1	-0.532454	0.104007	0.161812	0.160793	1	1	-1	DC3
CD14 monocyte	TRIM21	-0.969278	0.104318	0.162248	0.298814	1	1	-1	DC3
CD14 monocyte	HERC3	-0.581945	0.104384	0.162317	0.123336	1	1	-1	DC3
CD14 monocyte	C17orf75	-0.66098	0.104423	0.162339	0.157818	1	1	-1	DC3
CD14 monocyte	ZNF749	-1.48523	0.104449	0.162356	0.110155	1	1	-1	DC3
CD14 monocyte	BBC3	-1.18357	0.104771	0.162833	0.176997	1	1	-1	DC3
CD14 monocyte	CZIB	-0.290836	0.10505	0.163193	0.0558126	1	1	-1	DC3
CD14 monocyte	PIGN	-0.575051	0.105157	0.163319	0.106447	1	1	-1	DC3
CD14 monocyte	FAM50B	-1.42449	0.105162	0.163319	0.168172	0.962	0.923	-1	DC3
CD14 monocyte	RTP4	-1.40895	0.105214	0.163374	0.336648	1	1	-1	DC3
CD14 monocyte	KNL1	-0.944714	0.10524	0.163391	0.046242	1	1	-1	DC3
CD14 monocyte	CCDC115	-0.486054	0.105278	0.163427	0.165203	1	1	-1	DC3
CD14 monocyte	SLC38A5	-1.52109	0.105446	0.163663	0.123037	0.962	1	-1	DC3
CD14 monocyte	SMARCE1	-0.312432	0.105571	0.163832	0.0991107	1	1	-1	DC3
CD14 monocyte	FXYD6	-0.736402	0.105626	0.163893	0.24856	1	1	-1	DC3
CD14 monocyte	GIN1	-1.06408	0.105856	0.164201	0.126177	0.962	1	-1	DC3
CD14 monocyte	CCDC51	-0.986275	0.106148	0.16463	0.1611	1	0.962	-1	DC3
CD14 monocyte	RFT1	-0.612819	0.106281	0.164787	0.0961488	1	1	-1	DC3
CD14 monocyte	GIMAP5	-1.17187	0.106589	0.165241	0.141733	1	1	-1	DC3
CD14 monocyte	KIF5B	-0.313564	0.106762	0.16546	0.121766	1	1	-1	DC3
CD14 monocyte	CGGBP1	-0.277968	0.106831	0.165543	0.10413	1	1	-1	DC3
CD14 monocyte	PLEKHA5	-1.04623	0.106907	0.165611	0.168082	1	1	-1	DC3
CD14 monocyte	SPRYD3	-0.492438	0.10698	0.16568	0.147946	1	1	-1	DC3
CD14 monocyte	AKIRIN2	-0.488581	0.106983	0.16568	0.159466	1	1	-1	DC3
CD14 monocyte	PWWP3A	-0.853543	0.107166	0.165889	0.127976	1	1	-1	DC3
CD14 monocyte	LRRC25	-0.330361	0.107194	0.165908	0.0890993	1	1	-1	DC3
CD14 monocyte	ZNF586	-0.603417	0.107242	0.165959	0.096324	1	1	-1	DC3
CD14 monocyte	LYRM2	-0.282879	0.107544	0.166377	0.0792639	1	1	-1	DC3
CD14 monocyte	XRCC4	-0.490356	0.107581	0.166409	0.162718	1	1	-1	DC3
CD14 monocyte	GDPD5	-1.09482	0.107696	0.166562	0.313698	1	1	-1	DC3
CD14 monocyte	CDKN2AIP	-0.533143	0.107798	0.166695	0.133414	1	1	-1	DC3
CD14 monocyte	SKI	-0.797892	0.107829	0.166718	0.152864	1	1	-1	DC3
CD14 monocyte	RPP38	-0.51242	0.10789	0.166789	0.108395	1	1	-1	DC3
CD14 monocyte	CD320	-0.883792	0.108027	0.166975	0.0896734	1	1	-1	DC3
CD14 monocyte	TPCN2	-0.643384	0.108132	0.167114	0.0839372	1	1	-1	DC3
CD14 monocyte	NDUFAF7	-0.525649	0.108155	0.167124	0.113905	1	1	-1	DC3
CD14 monocyte	HS1BP3	-0.311748	0.108343	0.167365	0.0301565	1	1	-1	DC3
CD14 monocyte	PYGO2	-0.743794	0.108761	0.167888	0.129009	1	1	-1	DC3
CD14 monocyte	TPP1	-0.334074	0.108851	0.168	0.092872	1	1	-1	DC3
CD14 monocyte	RPL37A	-0.303959	0.108886	0.16803	0.0987811	1	1	-1	DC3
CD14 monocyte	TAF1A	-1.28273	0.108988	0.168139	0.132751	1	1	-1	DC3
CD14 monocyte	TPTEP2-CSNK1E	-0.814201	0.109127	0.168328	0.0779911	1	1	-1	DC3
CD14 monocyte	ZC3HC1	-0.63584	0.109199	0.168414	0.0453233	1	1	-1	DC3
CD14 monocyte	PDS5A	-0.410742	0.109268	0.168496	0.181376	1	1	-1	DC3
CD14 monocyte	CENPU	-1.33425	0.109516	0.168829	0.0854357	0.962	1	-1	DC3
CD14 monocyte	DHX9	-0.394797	0.109575	0.168895	0.12087	1	1	-1	DC3
CD14 monocyte	PEX5	-0.543371	0.109632	0.168957	0.0825482	1	1	-1	DC3
CD14 monocyte	SLC35E1	-0.481985	0.109709	0.169051	0.141389	1	1	-1	DC3
CD14 monocyte	MYD88	-0.446505	0.110019	0.169479	0.133016	1	1	-1	DC3
CD14 monocyte	CHD3	-0.529012	0.1102	0.169734	0.127917	1	1	-1	DC3
CD14 monocyte	GEMIN8	-0.553311	0.110323	0.169898	0.0257494	1	1	-1	DC3
CD14 monocyte	TWISTNB	-0.496543	0.11082	0.170562	0.137319	1	1	-1	DC3
CD14 monocyte	DYNLL2	-0.435799	0.110976	0.170777	0.127519	1	1	-1	DC3
CD14 monocyte	REXO1	-0.531484	0.110994	0.170779	0.0605314	1	1	-1	DC3
CD14 monocyte	SCP2	-0.292908	0.11121	0.171087	0.126198	1	1	-1	DC3
CD14 monocyte	TARS1	-0.43978	0.111441	0.171418	0.159864	1	1	-1	DC3
CD14 monocyte	PLAAT3	-1.18945	0.111507	0.171469	0.295342	1	1	-1	DC3
CD14 monocyte	ARHGAP45	-0.453809	0.111604	0.171567	0.0704081	1	1	-1	DC3
CD14 monocyte	ARFGEF2	-0.526382	0.111633	0.171587	0.158033	1	1	-1	DC3
CD14 monocyte	NUDT19	-0.496549	0.111723	0.171686	0.113792	1	1	-1	DC3
CD14 monocyte	ARL2BP	-0.275544	0.111731	0.171686	0.0741681	1	1	-1	DC3
CD14 monocyte	NFAT5	-0.515914	0.111764	0.171712	0.144851	1	1	-1	DC3
CD14 monocyte	ATOH8	-2.25063	0.111919	0.171925	0.201977	1	0.846	-1	DC3
CD14 monocyte	DHX32	-0.653061	0.112003	0.172029	0.118327	1	1	-1	DC3
CD14 monocyte	COIL	-0.451157	0.11202	0.172031	0.104286	1	1	-1	DC3
CD14 monocyte	NBAS	-0.514397	0.112215	0.172305	0.130063	1	1	-1	DC3
CD14 monocyte	HEBP1	-0.352122	0.11229	0.172395	0.0728849	1	1	-1	DC3
CD14 monocyte	ZNF410	-0.591987	0.112319	0.172413	0.149651	1	1	-1	DC3
CD14 monocyte	BCKDK	-0.263728	0.112341	0.172423	0.0472499	1	1	-1	DC3
CD14 monocyte	PEX11B	-0.499924	0.112376	0.172429	0.104941	1	1	-1	DC3
CD14 monocyte	MED10	-0.301856	0.112379	0.172429	0.0401175	1	1	-1	DC3
CD14 monocyte	SELENON	-0.447126	0.112604	0.172724	0.0988139	1	1	-1	DC3
CD14 monocyte	LHFPL2	-0.791135	0.112643	0.172728	0.145524	1	1	-1	DC3
CD14 monocyte	H2AC12	-1.27789	0.112644	0.172728	0.185566	1	1	-1	DC3
CD14 monocyte	EXOSC3	-0.717546	0.112829	0.172968	0.159569	1	1	-1	DC3
CD14 monocyte	ECPAS	-0.376729	0.112846	0.172968	0.0880782	1	1	-1	DC3
CD14 monocyte	PHF20L1	-0.369091	0.112886	0.173004	0.0894461	1	1	-1	DC3
CD14 monocyte	DNAJB14	-0.388851	0.113043	0.173194	0.125962	1	1	-1	DC3
CD14 monocyte	CFAP20	-0.72733	0.113274	0.173523	0.135545	1	1	-1	DC3
CD14 monocyte	UBTD2	-0.710356	0.113439	0.173725	0.105321	1	1	-1	DC3
CD14 monocyte	SS18L2	-0.313347	0.113457	0.173727	0.0928122	1	1	-1	DC3
CD14 monocyte	IFRD1	-0.564992	0.113546	0.173787	0.177132	1	1	-1	DC3
CD14 monocyte	IGHV3-49	-1.35573	0.11361	0.173834	0.0970105	0.962	1	-1	DC3
CD14 monocyte	SOWAHC	-1.38982	0.113835	0.174102	0.129131	1	1	-1	DC3
CD14 monocyte	ALPK1	-0.549193	0.11387	0.174131	0.192637	1	1	-1	DC3
CD14 monocyte	THRA	-0.811899	0.114006	0.174288	0.059015	1	1	-1	DC3
CD14 monocyte	FAM120C	-1.01921	0.11414	0.174441	0.0632925	0.962	1	-1	DC3
CD14 monocyte	NPC1	-0.675829	0.114204	0.174514	0.104844	1	1	-1	DC3
CD14 monocyte	INPP5F	-0.907711	0.114483	0.174893	0.117465	1	1	-1	DC3
CD14 monocyte	COG7	-0.453824	0.114485	0.174893	0.0846033	1	1	-1	DC3
CD14 monocyte	HSPB11	-0.307766	0.11458	0.175013	0.0405967	1	1	-1	DC3
CD14 monocyte	ISOC1	-0.669917	0.114789	0.175305	0.128275	1	1	-1	DC3
CD14 monocyte	ILVBL	-0.545218	0.115327	0.176076	0.106387	1	1	-1	DC3
CD14 monocyte	PRKCE	-0.793059	0.115429	0.17618	0.166657	1	1	-1	DC3
CD14 monocyte	ZNF253	-1.05832	0.115467	0.176212	0.109556	1	0.962	-1	DC3
CD14 monocyte	PRC1	-1.11183	0.115513	0.176257	0.153603	1	0.923	-1	DC3
CD14 monocyte	SLC25A20	-0.534431	0.115646	0.176434	0.0908757	1	1	-1	DC3
CD14 monocyte	BBS7	-0.510745	0.115888	0.176777	0.0812708	1	1	-1	DC3
CD14 monocyte	TM9SF3	-0.381611	0.116122	0.177083	0.0839332	1	1	-1	DC3
CD14 monocyte	DHPS	-0.442419	0.116251	0.177254	0.0719165	1	1	-1	DC3
CD14 monocyte	CIB1	-0.318733	0.116396	0.17745	0.0680329	1	1	-1	DC3
CD14 monocyte	IFIH1	-1.79149	0.116431	0.177477	0.531371	1	1	-1	DC3
CD14 monocyte	MPP1	-0.222245	0.116484	0.177532	0.0277459	1	1	-1	DC3
CD14 monocyte	DMAP1	-0.32229	0.116564	0.177592	0.0611342	1	1	-1	DC3
CD14 monocyte	NDUFAF4	-0.709809	0.116565	0.177592	0.2122	1	1	-1	DC3
CD14 monocyte	ZNF219	-1.28411	0.116575	0.177592	0.0967368	1	1	-1	DC3
CD14 monocyte	KRBOX4	-0.598629	0.116635	0.177659	0.101152	1	1	-1	DC3
CD14 monocyte	CYTH3	-0.857427	0.116738	0.177763	0.111047	1	1	-1	DC3
CD14 monocyte	ZNF844	-0.939719	0.116827	0.177873	0.140441	1	0.962	-1	DC3
CD14 monocyte	XRCC6	-0.224833	0.116892	0.177947	0.0687409	1	1	-1	DC3
CD14 monocyte	COQ7	-0.632868	0.117005	0.178092	0.201469	1	1	-1	DC3
CD14 monocyte	LBH	-0.682777	0.117572	0.178878	0.121071	1	1	-1	DC3
CD14 monocyte	ZBED4	-0.566933	0.117727	0.179087	0.140178	1	1	-1	DC3
CD14 monocyte	HERC6	-1.67108	0.117894	0.179296	0.354514	1	1	-1	DC3
CD14 monocyte	TEX261	-0.503324	0.11795	0.179348	0.117098	1	1	-1	DC3
CD14 monocyte	SLC25A43	-0.785798	0.117988	0.179373	0.0536842	1	1	-1	DC3
CD14 monocyte	IGKV2-29	-2.716	0.118001	0.179373	0.218146	0.885	0.885	-1	DC3
CD14 monocyte	ZNF674	-1.03425	0.118192	0.179637	0.076287	1	1	-1	DC3
CD14 monocyte	HNRNPA1P48	-0.636192	0.118219	0.179637	0.0999774	1	1	-1	DC3
CD14 monocyte	MRPL49	-0.501955	0.118238	0.179637	0.0236748	1	1	-1	DC3
CD14 monocyte	METAP1D	-1.04962	0.118378	0.179816	0.0649959	1	0.962	-1	DC3
CD14 monocyte	BAZ2A	-0.444366	0.118411	0.179832	0.122532	1	1	-1	DC3
CD14 monocyte	LCMT1	-0.283987	0.118423	0.179832	0.0861037	1	1	-1	DC3
CD14 monocyte	BPI	-1.31751	0.118649	0.180149	0.338294	1	1	-1	DC3
CD14 monocyte	CDKN1A	-0.928517	0.11881	0.180342	0.361864	1	1	-1	DC3
CD14 monocyte	CD52	-1.2543	0.118925	0.180489	0.52208	1	1	-1	DC3
CD14 monocyte	GOT2	-0.505922	0.119014	0.180599	0.154354	1	1	-1	DC3
CD14 monocyte	SLC7A1	-0.862113	0.119104	0.180694	0.101661	1	1	-1	DC3
CD14 monocyte	FBN2	-0.907054	0.119128	0.180694	0.170764	1	1	-1	DC3
CD14 monocyte	JARID2	-0.448109	0.119255	0.18086	0.156114	1	1	-1	DC3
CD14 monocyte	NPM3	-0.737519	0.119358	0.18099	0.0280622	1	1	-1	DC3
CD14 monocyte	TREX1	-0.918766	0.119564	0.181275	0.137913	1	1	-1	DC3
CD14 monocyte	FRAT1	-0.773019	0.119841	0.181643	0.14869	1	1	-1	DC3
CD14 monocyte	CELF2	-0.414853	0.119884	0.181682	0.103318	1	1	-1	DC3
CD14 monocyte	OPA3	-0.46882	0.12002	0.181784	0.110459	1	1	-1	DC3
CD14 monocyte	ZNF583	-0.921122	0.120086	0.181857	0.159741	1	0.962	-1	DC3
CD14 monocyte	CSNK1G2	-0.481515	0.120252	0.182059	0.0915454	1	1	-1	DC3
CD14 monocyte	EML4	-0.398956	0.120254	0.182059	0.12741	1	1	-1	DC3
CD14 monocyte	GIMAP1	-0.842032	0.120356	0.18217	0.194275	1	1	-1	DC3
CD14 monocyte	CLPTM1L	-0.403022	0.120413	0.18217	0.099318	1	1	-1	DC3
CD14 monocyte	BOP1	-0.512875	0.120593	0.182361	0.0857333	1	1	-1	DC3
CD14 monocyte	SLC35D1	-0.786223	0.120593	0.182361	0.0940948	1	1	-1	DC3
CD14 monocyte	SCRIB	-0.677367	0.120641	0.182407	0.113733	1	1	-1	DC3
CD14 monocyte	HAUS7	-0.894169	0.121319	0.183298	0.0779521	1	1	-1	DC3
CD14 monocyte	P3H1	-0.553073	0.121335	0.183298	0.127314	1	1	-1	DC3
CD14 monocyte	HTATSF1	-0.394822	0.121355	0.183302	0.0959322	1	1	-1	DC3
CD14 monocyte	SUPT3H	-0.700285	0.12147	0.18343	0.0114439	1	1	-1	DC3
CD14 monocyte	ARFRP1	-0.379333	0.121475	0.18343	0.126489	1	1	-1	DC3
CD14 monocyte	BRI3BP	-0.846552	0.121634	0.183617	0.101915	1	1	-1	DC3
CD14 monocyte	ABHD14A	-0.910832	0.121821	0.183872	0.0883838	1	1	-1	DC3
CD14 monocyte	POP1	-0.810414	0.122003	0.184095	0.137849	1	1	-1	DC3
CD14 monocyte	MT-ND4	-0.677307	0.122077	0.184179	0.198227	1	1	-1	DC3
CD14 monocyte	TTC30B	-0.95808	0.122203	0.184343	0.0541751	1	1	-1	DC3
CD14 monocyte	ZNF267	-0.639257	0.122611	0.184932	0.219907	1	1	-1	DC3
CD14 monocyte	RNF6	-0.410097	0.122692	0.185011	0.126123	1	1	-1	DC3
CD14 monocyte	GNB1	-0.304352	0.122699	0.185011	0.0836473	1	1	-1	DC3
CD14 monocyte	ZFAND2B	-0.444845	0.122797	0.185132	0.0293837	1	1	-1	DC3
CD14 monocyte	METTL6	-0.431425	0.123152	0.185615	0.124066	1	1	-1	DC3
CD14 monocyte	UBE2K	-0.232292	0.123198	0.185634	0.0877609	1	1	-1	DC3
CD14 monocyte	GAB2	-0.567117	0.123256	0.185667	0.0884438	1	1	-1	DC3
CD14 monocyte	PCBP1	-0.259861	0.123258	0.185667	0.0453907	1	1	-1	DC3
CD14 monocyte	BRPF1	-0.79536	0.123332	0.185751	0.182093	1	1	-1	DC3
CD14 monocyte	ATG10	-0.455864	0.123699	0.186254	0.172538	1	1	-1	DC3
CD14 monocyte	TP53INP1	-0.799715	0.123701	0.186254	0.129767	1	1	-1	DC3
CD14 monocyte	COMMD4	-0.411618	0.123891	0.186487	0.138097	1	1	-1	DC3
CD14 monocyte	CCDC189	-0.885709	0.124076	0.186739	0.115128	1	1	-1	DC3
CD14 monocyte	MAPKAP1	-0.456386	0.124138	0.186805	0.115675	1	1	-1	DC3
CD14 monocyte	HNRNPU	-0.306786	0.124328	0.187036	0.103422	1	1	-1	DC3
CD14 monocyte	MON1B	-0.518267	0.124427	0.187159	0.157248	1	1	-1	DC3
CD14 monocyte	KIAA1522	-0.832052	0.12449	0.187227	0.0401494	1	1	-1	DC3
CD14 monocyte	DCBLD1	-1.05418	0.124514	0.187235	0.0781771	1	1	-1	DC3
CD14 monocyte	TBC1D31	-0.711717	0.124539	0.187246	0.121377	1	1	-1	DC3
CD14 monocyte	UBR2	-0.352667	0.124627	0.187351	0.0779996	1	1	-1	DC3
CD14 monocyte	NAA60	-0.404314	0.124664	0.187381	0.0951065	1	1	-1	DC3
CD14 monocyte	DNMT3A	-0.656233	0.124924	0.187745	0.0252546	1	1	-1	DC3
CD14 monocyte	LRRC29	-0.819826	0.125022	0.187811	0.0567134	1	1	-1	DC3
CD14 monocyte	OMA1	-0.691415	0.125375	0.188314	0.154481	1	1	-1	DC3
CD14 monocyte	TMEM273	-1.21365	0.12544	0.188375	0.114258	1	1	-1	DC3
CD14 monocyte	MKRN2	-0.44856	0.125451	0.188375	0.0998679	1	1	-1	DC3
CD14 monocyte	FAHD1	-0.607574	0.12582	0.188864	0.106597	1	1	-1	DC3
CD14 monocyte	NDUFS1	-0.391954	0.126032	0.189084	0.134113	1	1	-1	DC3
CD14 monocyte	UBE2E1	-0.33697	0.126234	0.18936	0.089246	1	1	-1	DC3
CD14 monocyte	CSNK2B	-0.322058	0.126401	0.189556	0.0593871	1	1	-1	DC3
CD14 monocyte	ATXN7	-0.594225	0.126468	0.189629	0.177354	1	1	-1	DC3
CD14 monocyte	H4C8	-0.895119	0.12673	0.189995	0.150347	1	1	-1	DC3
CD14 monocyte	SRRT	-0.346902	0.126768	0.190026	0.0739925	1	1	-1	DC3
CD14 monocyte	IGHG4	-1.3212	0.126868	0.190147	0.225804	1	0.962	-1	DC3
CD14 monocyte	E4F1	-0.564031	0.127021	0.19035	0.107359	1	1	-1	DC3
CD14 monocyte	BFAR	-0.441358	0.12704	0.19035	0.130409	1	1	-1	DC3
CD14 monocyte	WDTC1	-0.514463	0.12714	0.190474	0.0873382	1	1	-1	DC3
CD14 monocyte	DVL1	-0.743381	0.127211	0.190553	0.0420871	0.962	1	-1	DC3
CD14 monocyte	HTD2	-0.781771	0.127301	0.19066	0.0414503	1	0.962	-1	DC3
CD14 monocyte	APH1B	-0.39616	0.127351	0.190708	0.0400888	1	1	-1	DC3
CD14 monocyte	IFT46	-0.784382	0.127402	0.190757	0.087324	1	0.962	-1	DC3
CD14 monocyte	SUCLA2	-0.369874	0.127424	0.190763	0.0844734	1	1	-1	DC3
CD14 monocyte	MSI2	-0.512307	0.127459	0.190788	0.11925	1	1	-1	DC3
CD14 monocyte	MBD2	-0.425783	0.127521	0.190854	0.160457	1	1	-1	DC3
CD14 monocyte	BIN3	-0.447307	0.127602	0.190947	0.0892383	1	1	-1	DC3
CD14 monocyte	FTCDNL1	-1.25106	0.127655	0.190999	0.148988	1	0.962	-1	DC3
CD14 monocyte	POLR3H	-0.652328	0.127817	0.191187	0.0656706	1	1	-1	DC3
CD14 monocyte	MCEE	-0.371339	0.127865	0.191231	0.0534473	1	1	-1	DC3
CD14 monocyte	ZNRD1	-0.436301	0.128174	0.191639	0.126649	1	1	-1	DC3
CD14 monocyte	PTRHD1	-0.389374	0.128409	0.191963	0.0889016	1	1	-1	DC3
CD14 monocyte	ZHX3	-1.07877	0.128542	0.192107	0.0991692	0.962	1	-1	DC3
CD14 monocyte	POLR3K	-0.512412	0.128705	0.192323	0.117238	1	1	-1	DC3
CD14 monocyte	DYNC1I2	-0.380627	0.128978	0.192621	0.0959936	1	1	-1	DC3
CD14 monocyte	VAMP3	-0.37898	0.129065	0.192698	0.144447	1	1	-1	DC3
CD14 monocyte	KCNMB1	-0.699957	0.129067	0.192698	0.226214	1	1	-1	DC3
CD14 monocyte	NFIX	-0.755872	0.129223	0.192904	0.148969	1	1	-1	DC3
CD14 monocyte	DVL3	-0.392791	0.129286	0.192971	0.0521781	1	1	-1	DC3
CD14 monocyte	TIGIT	-1.14003	0.129339	0.193	0.111142	1	0.962	-1	DC3
CD14 monocyte	ADGRE1	-0.8613	0.129461	0.193149	0.222648	1	1	-1	DC3
CD14 monocyte	CMTM5	-2.23949	0.129762	0.193543	0.0167056	0.962	1	-1	DC3
CD14 monocyte	KBTBD3	-0.582723	0.12994	0.193781	0.111947	1	1	-1	DC3
CD14 monocyte	MCPH1	-0.47524	0.129992	0.193831	0.162597	1	1	-1	DC3
CD14 monocyte	ZDHHC21	-0.770731	0.130058	0.193903	0.140122	1	0.962	-1	DC3
CD14 monocyte	PAQR3	-0.757699	0.130103	0.193942	0.0722483	1	1	-1	DC3
CD14 monocyte	BMPR2	-0.456774	0.130207	0.194041	0.171006	1	1	-1	DC3
CD14 monocyte	ZNF211	-0.637672	0.130657	0.194657	0.097709	1	1	-1	DC3
CD14 monocyte	MAP2K2	-0.430889	0.131082	0.195234	0.0906074	1	1	-1	DC3
CD14 monocyte	PRMT1	-0.346361	0.131387	0.19566	0.0724931	1	1	-1	DC3
CD14 monocyte	SGPP1	-0.632806	0.1316	0.19593	0.0991312	1	1	-1	DC3
CD14 monocyte	GLUD1	-0.338782	0.131624	0.19593	0.0922093	1	1	-1	DC3
CD14 monocyte	STX3	-0.468242	0.131864	0.196259	0.108614	1	1	-1	DC3
CD14 monocyte	PPP1R12B	-0.545173	0.132052	0.196511	0.117231	1	1	-1	DC3
CD14 monocyte	CCDC7	-0.691176	0.13209	0.196532	0.11106	1	1	-1	DC3
CD14 monocyte	SMIM19	-0.50449	0.132104	0.196532	0.104529	1	1	-1	DC3
CD14 monocyte	AMN1	-0.79832	0.132266	0.196741	0.115008	1	0.962	-1	DC3
CD14 monocyte	AGAP4	-0.848385	0.132296	0.196741	0.0418643	1	1	-1	DC3
CD14 monocyte	DDX11	-1.42862	0.1323	0.196741	0.158949	1	1	-1	DC3
CD14 monocyte	OPTN	-1.0795	0.132437	0.196887	0.254495	1	1	-1	DC3
CD14 monocyte	GPD2	-0.735867	0.132678	0.197163	0.224734	1	1	-1	DC3
CD14 monocyte	UBASH3A	-1.08877	0.132802	0.197291	0.0860532	0.923	0.962	-1	DC3
CD14 monocyte	CPNE2	-0.711311	0.132936	0.197395	0.131615	1	1	-1	DC3
CD14 monocyte	TUBG2	-1.06606	0.132961	0.197395	0.108442	1	0.923	-1	DC3
CD14 monocyte	RBBP8	-0.647342	0.132967	0.197395	0.168633	1	1	-1	DC3
CD14 monocyte	TAF13	-0.488387	0.133366	0.197873	0.16066	1	1	-1	DC3
CD14 monocyte	RBM8A	-0.183258	0.133383	0.197873	0.0381869	1	1	-1	DC3
CD14 monocyte	PRIM2	-0.553801	0.133537	0.198074	0.0907771	1	1	-1	DC3
CD14 monocyte	GOLGA8B	-1.01568	0.133561	0.198081	0.0947657	1	1	-1	DC3
CD14 monocyte	HSPA6	-0.971477	0.133893	0.198517	0.234692	1	1	-1	DC3
CD14 monocyte	ZBTB6	-1.02939	0.134077	0.198762	0.159062	1	0.962	-1	DC3
CD14 monocyte	TMEM63A	-0.611726	0.134152	0.198845	0.0978065	1	1	-1	DC3
CD14 monocyte	TBCE	-0.944833	0.134197	0.198867	0.0588586	1	1	-1	DC3
CD14 monocyte	G6PC3	-0.411722	0.134205	0.198867	0.0548735	1	1	-1	DC3
CD14 monocyte	BEX4	-0.696361	0.134409	0.199141	0.119556	1	1	-1	DC3
CD14 monocyte	PRR11	-0.722061	0.134529	0.199208	0.152555	1	1	-1	DC3
CD14 monocyte	ADGRG1	-1.1404	0.134538	0.199208	0.0563239	1	0.923	-1	DC3
CD14 monocyte	SEC63	-0.339771	0.134561	0.199208	0.103187	1	1	-1	DC3
CD14 monocyte	BTBD19	-0.961148	0.134568	0.199208	0.0998641	1	0.962	-1	DC3
CD14 monocyte	NR4A2	-0.74755	0.134675	0.19933	0.239717	1	1	-1	DC3
CD14 monocyte	DDX56	-0.447051	0.134719	0.199347	0.121018	1	1	-1	DC3
CD14 monocyte	PTRH2	-0.622549	0.13511	0.199897	0.141699	1	1	-1	DC3
CD14 monocyte	TMEM184C	-0.575317	0.135215	0.199968	0.113257	1	1	-1	DC3
CD14 monocyte	EXO5	-1.10172	0.135464	0.200307	0.139839	1	0.962	-1	DC3
CD14 monocyte	SLC10A3	-0.468512	0.135578	0.200432	0.0979203	1	1	-1	DC3
CD14 monocyte	TOX4	-0.279576	0.135587	0.200432	0.0517485	1	1	-1	DC3
CD14 monocyte	PANK2	-0.386815	0.135636	0.200477	0.105617	1	1	-1	DC3
CD14 monocyte	TSTD3	-0.79345	0.135985	0.200936	0.0335544	1	1	-1	DC3
CD14 monocyte	RIPK3	-0.65723	0.136093	0.201068	0.124635	1	1	-1	DC3
CD14 monocyte	TBRG4	-0.447133	0.136164	0.201144	0.0951778	1	1	-1	DC3
CD14 monocyte	CNOT1	-0.350454	0.136244	0.201206	0.0792402	1	1	-1	DC3
CD14 monocyte	RAB39A	-0.764325	0.136954	0.202173	0.207995	1	1	-1	DC3
CD14 monocyte	ACVR1	-0.605985	0.136957	0.202173	0.104858	1	1	-1	DC3
CD14 monocyte	IGHA2	-1.40779	0.137144	0.20242	0.22302	1	1	-1	DC3
CD14 monocyte	EME2	-0.610091	0.137183	0.202449	0.055388	1	1	-1	DC3
CD14 monocyte	COTL1	-0.473571	0.137457	0.202825	0.0705149	1	1	-1	DC3
CD14 monocyte	IGLV5-45	-2.4304	0.137993	0.203587	0.355111	1	0.923	-1	DC3
CD14 monocyte	U2SURP	-0.253609	0.138181	0.203807	0.0841006	1	1	-1	DC3
CD14 monocyte	SH3BP5L	-0.724534	0.13842	0.204103	0.101129	1	1	-1	DC3
CD14 monocyte	PDCL3	-0.370796	0.139032	0.204946	0.0959711	1	1	-1	DC3
CD14 monocyte	RTEL1	-0.831227	0.13933	0.20531	0.0677025	1	1	-1	DC3
CD14 monocyte	CRCP	-0.435205	0.139331	0.20531	0.153144	1	1	-1	DC3
CD14 monocyte	RHOB	-1.29692	0.139337	0.20531	0.328932	1	1	-1	DC3
CD14 monocyte	SLC2A13	-0.71235	0.139389	0.205357	0.10767	1	1	-1	DC3
CD14 monocyte	CSNK1D	-0.300988	0.139453	0.205394	0.039291	1	1	-1	DC3
CD14 monocyte	ZBTB2	-0.612146	0.139633	0.20563	0.0611399	1	1	-1	DC3
CD14 monocyte	PINK1	-0.659107	0.139721	0.205695	0.162694	1	1	-1	DC3
CD14 monocyte	IL17RA	-0.374747	0.139732	0.205695	0.0812876	1	1	-1	DC3
CD14 monocyte	ZNF814	-0.887719	0.139736	0.205695	0.102975	1	0.962	-1	DC3
CD14 monocyte	SCMH1	-0.885269	0.140085	0.206153	0.0863923	1	0.962	-1	DC3
CD14 monocyte	NRIP3	-1.62061	0.140095	0.206153	0.127884	0.962	0.962	-1	DC3
CD14 monocyte	TCF3	-0.514654	0.140106	0.206153	0.0662925	1	1	-1	DC3
CD14 monocyte	STAU2	-0.497778	0.140398	0.206554	0.162792	1	1	-1	DC3
CD14 monocyte	SMARCAL1	-0.482074	0.140581	0.206744	0.0855659	1	1	-1	DC3
CD14 monocyte	ABHD3	-0.527665	0.140587	0.206744	0.0906177	1	1	-1	DC3
CD14 monocyte	MKS1	-0.789762	0.141162	0.207561	0.078253	1	1	-1	DC3
CD14 monocyte	TOB1	-0.572443	0.141434	0.207932	0.111243	1	1	-1	DC3
CD14 monocyte	HLCS	-0.990431	0.141476	0.207964	0.134722	1	1	-1	DC3
CD14 monocyte	MYH9	-0.343635	0.141532	0.208018	0.0846735	1	1	-1	DC3
CD14 monocyte	INTS13	-0.651677	0.141558	0.208018	0.170457	1	1	-1	DC3
CD14 monocyte	TRMT13	-0.636876	0.141572	0.208018	0.0972665	1	1	-1	DC3
CD14 monocyte	PAIP2	-0.194305	0.141879	0.208439	0.0283048	1	1	-1	DC3
CD14 monocyte	SH3BP1	-0.556525	0.142342	0.209054	0.0632212	1	1	-1	DC3
CD14 monocyte	PIGS	-0.356396	0.142357	0.209054	0.0669516	1	1	-1	DC3
CD14 monocyte	TAB3	-0.474956	0.142449	0.209159	0.0808304	1	1	-1	DC3
CD14 monocyte	PUS10	-0.858814	0.142547	0.209252	0.0598552	1	1	-1	DC3
CD14 monocyte	INVS	-0.564908	0.143078	0.209936	0.100723	1	1	-1	DC3
CD14 monocyte	IDH3A	-0.340711	0.143267	0.210184	0.111561	1	1	-1	DC3
CD14 monocyte	EIF2AK1	-0.268572	0.143361	0.210263	0.0478342	1	1	-1	DC3
CD14 monocyte	VPS33B	-0.736825	0.143455	0.210371	0.0595068	1	1	-1	DC3
CD14 monocyte	PYROXD1	-0.408921	0.143475	0.210371	0.0775423	1	1	-1	DC3
CD14 monocyte	NLK	-0.660469	0.143773	0.210727	0.0896513	1	1	-1	DC3
CD14 monocyte	TAMM41	-0.656775	0.144325	0.211469	0.100842	1	1	-1	DC3
CD14 monocyte	SP110	-0.928761	0.144521	0.211727	0.330999	1	1	-1	DC3
CD14 monocyte	PLRG1	-0.412649	0.144579	0.211782	0.0780355	1	1	-1	DC3
CD14 monocyte	ZNF202	-0.732666	0.144654	0.211862	0.103059	1	0.962	-1	DC3
CD14 monocyte	PTGDR	-1.02822	0.145	0.21231	0.0736927	1	0.962	-1	DC3
CD14 monocyte	IGHV3-53	-2.10862	0.145093	0.212417	0.256673	1	0.923	-1	DC3
CD14 monocyte	INPP5A	-0.870196	0.145145	0.212432	0.0994637	1	1	-1	DC3
CD14 monocyte	CCL4	-0.878497	0.145527	0.212946	0.156701	1	1	-1	DC3
CD14 monocyte	CHD7	-0.83337	0.145536	0.212946	0.143005	1	1	-1	DC3
CD14 monocyte	SLC35B4	-0.534954	0.145602	0.213001	0.123453	1	1	-1	DC3
CD14 monocyte	SEPTIN6	-0.331219	0.145615	0.213001	0.142745	1	1	-1	DC3
CD14 monocyte	HMGCL	-0.468467	0.14582	0.213272	0.0661101	1	1	-1	DC3
CD14 monocyte	GPR108	-0.326538	0.14618	0.213718	0.0406213	1	1	-1	DC3
CD14 monocyte	PER2	-0.881243	0.146186	0.213718	0.172452	1	1	-1	DC3
CD14 monocyte	NGLY1	-0.273173	0.146755	0.21452	0.0907957	1	1	-1	DC3
CD14 monocyte	NIT1	-0.425138	0.146793	0.214545	0.0472957	1	1	-1	DC3
CD14 monocyte	TMEM106A	-0.682975	0.14687	0.214628	0.127318	1	1	-1	DC3
CD14 monocyte	CWC27	-0.304845	0.147084	0.21491	0.123304	1	1	-1	DC3
CD14 monocyte	PRSS23	-1.29698	0.147413	0.215361	0.133855	1	0.923	-1	DC3
CD14 monocyte	AAAS	-0.361948	0.147566	0.215554	0.085444	1	1	-1	DC3
CD14 monocyte	POLB	-0.477074	0.147903	0.215987	0.150782	1	1	-1	DC3
CD14 monocyte	EXT2	-0.47904	0.147988	0.21608	0.142899	1	1	-1	DC3
CD14 monocyte	IQCD	-1.4141	0.1483	0.216476	0.107323	1	0.885	-1	DC3
CD14 monocyte	OGDH	-0.289454	0.148358	0.216481	0.0643164	1	1	-1	DC3
CD14 monocyte	PRH1	-0.743336	0.148362	0.216481	0.0907373	1	0.962	-1	DC3
CD14 monocyte	ABHD11	-0.655773	0.148553	0.216725	0.140398	1	1	-1	DC3
CD14 monocyte	LETM1	-0.408225	0.14869	0.216872	-0.00572022	1	1	-1	DC3
CD14 monocyte	AREL1	-0.43454	0.148706	0.216872	0.0954926	1	1	-1	DC3
CD14 monocyte	WBP4	-0.302933	0.148717	0.216872	0.0526801	1	1	-1	DC3
CD14 monocyte	ELP2	-0.616038	0.148811	0.21698	0.141733	1	1	-1	DC3
CD14 monocyte	RNASE6	-0.525167	0.148925	0.217116	0.119124	1	1	-1	DC3
CD14 monocyte	FBXL18	-0.673721	0.148975	0.217159	0.0257448	1	1	-1	DC3
CD14 monocyte	TNNI2	-0.527817	0.149066	0.217261	0.119553	1	1	-1	DC3
CD14 monocyte	LZIC	-0.243937	0.149188	0.217408	0.0746007	1	1	-1	DC3
CD14 monocyte	IL2RB	-1.03001	0.149392	0.217645	0.112605	1	0.962	-1	DC3
CD14 monocyte	EIF4H	-0.321783	0.149549	0.217843	0.078755	1	1	-1	DC3
CD14 monocyte	VILL	-0.507062	0.150043	0.218533	0.0855091	1	1	-1	DC3
CD14 monocyte	IGF2R	-0.501962	0.150107	0.218596	0.105916	1	1	-1	DC3
CD14 monocyte	C20orf27	-0.619771	0.150166	0.218651	0.127695	1	1	-1	DC3
CD14 monocyte	ATP6V0A2	-0.461983	0.150213	0.218689	0.0663001	1	1	-1	DC3
CD14 monocyte	USP9Y	-0.720984	0.150384	0.218877	-0.0713947	1	1	-1	DC3
CD14 monocyte	ILRUN	-0.391042	0.150498	0.219012	0.108561	1	1	-1	DC3
CD14 monocyte	CMTM4	-0.857855	0.150912	0.219585	0.0779963	1	1	-1	DC3
CD14 monocyte	GART	-0.507739	0.150987	0.219663	0.168923	1	1	-1	DC3
CD14 monocyte	SLC6A12	-1.04071	0.151133	0.2198	0.13979	1	0.962	-1	DC3
CD14 monocyte	PCK2	-0.472659	0.151144	0.2198	0.0585917	1	1	-1	DC3
CD14 monocyte	HERC4	-0.528742	0.151214	0.219871	0.145588	1	1	-1	DC3
CD14 monocyte	BORCS5	-0.455262	0.151284	0.219913	0.0941882	1	1	-1	DC3
CD14 monocyte	AC005670.2	-1.54965	0.151285	0.219913	0.168985	0.962	0.962	-1	DC3
CD14 monocyte	PTCD1	-0.761538	0.151323	0.219938	0.066485	1	1	-1	DC3
CD14 monocyte	CTIF	-0.459643	0.15187	0.220673	0.00300795	1	1	-1	DC3
CD14 monocyte	ZNF525	-0.893877	0.152289	0.221185	0.124578	1	1	-1	DC3
CD14 monocyte	FANCF	-0.716783	0.1523	0.221185	0.12274	1	1	-1	DC3
CD14 monocyte	ZNF852	-0.907109	0.152351	0.221218	0.153794	1	0.923	-1	DC3
CD14 monocyte	TFIP11	-0.491006	0.152416	0.221259	0.183977	1	1	-1	DC3
CD14 monocyte	GLMN	-0.573687	0.152441	0.221259	0.0873825	1	1	-1	DC3
CD14 monocyte	H2AC13	-1.24893	0.152443	0.221259	0.126543	1	0.962	-1	DC3
CD14 monocyte	SNRNP40	-0.438926	0.152649	0.221528	0.0766389	1	1	-1	DC3
CD14 monocyte	EFEMP2	-0.905733	0.152787	0.221697	0.112018	1	0.962	-1	DC3
CD14 monocyte	CLEC4E	-0.872423	0.152858	0.221769	0.202088	1	1	-1	DC3
CD14 monocyte	AKAP7	-0.843078	0.152943	0.221861	0.236516	1	1	-1	DC3
CD14 monocyte	ANKRD36B	-0.877979	0.153116	0.222082	0.130457	1	1	-1	DC3
CD14 monocyte	CLUAP1	-0.704501	0.153266	0.222269	0.0731892	1	1	-1	DC3
CD14 monocyte	L3MBTL3	-0.549028	0.153381	0.222381	0.190115	1	1	-1	DC3
CD14 monocyte	IDH3B	-0.267565	0.153386	0.222381	0.0793714	1	1	-1	DC3
CD14 monocyte	PIP5K1B	-1.02806	0.153441	0.222408	0.118033	1	0.962	-1	DC3
CD14 monocyte	NPIPB15	-1.54727	0.153529	0.222496	0.105027	1	0.962	-1	DC3
CD14 monocyte	SH3KBP1	-0.290309	0.15383	0.222901	0.0485574	1	1	-1	DC3
CD14 monocyte	SEC24C	-0.398516	0.154461	0.223723	0.0684539	1	1	-1	DC3
CD14 monocyte	KAT2B	-0.46811	0.154511	0.223764	0.143774	1	1	-1	DC3
CD14 monocyte	CARD16	-0.496702	0.154634	0.223911	0.165909	1	1	-1	DC3
CD14 monocyte	POMGNT2	-1.02495	0.154776	0.224086	0.0962814	1	0.962	-1	DC3
CD14 monocyte	CLTC	-0.472602	0.155544	0.225136	0.128054	1	1	-1	DC3
CD14 monocyte	XAB2	-0.379823	0.155592	0.225175	0.0850732	1	1	-1	DC3
CD14 monocyte	C2orf69	-0.559412	0.156293	0.226126	0.194687	1	1	-1	DC3
CD14 monocyte	CLEC11A	-0.797806	0.156346	0.226171	0.054835	1	1	-1	DC3
CD14 monocyte	TOP1MT	-1.03676	0.156421	0.226249	0.271788	1	1	-1	DC3
CD14 monocyte	NXF1	-0.436463	0.156458	0.226261	0.127342	1	1	-1	DC3
CD14 monocyte	CD72	-0.81475	0.157178	0.227156	0.0739176	1	1	-1	DC3
CD14 monocyte	MCM9	-0.557736	0.157274	0.227232	0.119786	1	1	-1	DC3
CD14 monocyte	FAM89B	-0.600102	0.157313	0.227257	0.0898921	1	1	-1	DC3
CD14 monocyte	INPP5E	-0.726445	0.157538	0.227519	0.0369047	1	1	-1	DC3
CD14 monocyte	ZNF580	-0.714427	0.157591	0.227564	0.115882	1	1	-1	DC3
CD14 monocyte	ATP9B	-0.701113	0.157729	0.227731	0.144577	1	1	-1	DC3
CD14 monocyte	BLOC1S3	-0.73942	0.157972	0.22802	0.0861782	1	1	-1	DC3
CD14 monocyte	F8A1	-0.703285	0.158058	0.228081	0.117199	1	1	-1	DC3
CD14 monocyte	CAPRIN1	-0.251612	0.158245	0.228319	0.110245	1	1	-1	DC3
CD14 monocyte	NRAS	-0.340811	0.158498	0.228527	0.0833252	1	1	-1	DC3
CD14 monocyte	EMG1	-0.401191	0.15852	0.228527	0.0522798	1	1	-1	DC3
CD14 monocyte	BABAM1	-0.294753	0.158606	0.22862	0.0257349	1	1	-1	DC3
CD14 monocyte	GNPDA1	-0.481729	0.158749	0.228795	0.13612	1	1	-1	DC3
CD14 monocyte	PPM1L	-0.528838	0.159163	0.229335	0.109406	1	1	-1	DC3
CD14 monocyte	PCNX2	-0.804072	0.159168	0.229335	0.145229	1	0.962	-1	DC3
CD14 monocyte	DBNL	-0.21494	0.159254	0.229386	0.0139872	1	1	-1	DC3
CD14 monocyte	SUN2	-0.328	0.159256	0.229386	0.0946558	1	1	-1	DC3
CD14 monocyte	MNT	-0.478159	0.159269	0.229386	0.102208	1	1	-1	DC3
CD14 monocyte	TEDC1	-1.05908	0.159365	0.229493	0.114791	1	0.962	-1	DC3
CD14 monocyte	FAM114A2	-0.40955	0.159425	0.229547	0.0482394	1	1	-1	DC3
CD14 monocyte	ARIH2OS	-0.537983	0.159496	0.229618	0.0959128	1	1	-1	DC3
CD14 monocyte	H2AC16	-0.818234	0.159628	0.229777	0.140858	1	1	-1	DC3
CD14 monocyte	TRAF5	-0.566893	0.159739	0.229904	0.104464	1	1	-1	DC3
CD14 monocyte	UTP11	-0.329107	0.159887	0.230086	0.0983279	1	1	-1	DC3
CD14 monocyte	SKIL	-0.811157	0.160096	0.230355	0.272718	1	1	-1	DC3
CD14 monocyte	MED27	-0.33281	0.160177	0.230441	0.0658082	1	1	-1	DC3
CD14 monocyte	GTDC1	-0.449908	0.160381	0.230685	0.0718059	1	1	-1	DC3
CD14 monocyte	CDA	-0.482148	0.160391	0.230685	0.0879958	1	1	-1	DC3
CD14 monocyte	ZNF552	-0.873554	0.160983	0.231504	0.0637908	1	0.962	-1	DC3
CD14 monocyte	PLA2G4C	-2.05129	0.161139	0.231697	0.238429	0.923	0.885	-1	DC3
CD14 monocyte	TBL3	-0.36585	0.161489	0.232136	0.0314184	1	1	-1	DC3
CD14 monocyte	SIRT3	-0.562375	0.161594	0.232255	0.0921766	1	1	-1	DC3
CD14 monocyte	C7orf26	-0.42151	0.162027	0.23278	0.0909394	1	1	-1	DC3
CD14 monocyte	PDIK1L	-0.716877	0.162064	0.23278	0.0958489	1	1	-1	DC3
CD14 monocyte	PPP2R5D	-0.409416	0.162088	0.23278	0.0456904	1	1	-1	DC3
CD14 monocyte	CASK	-0.614192	0.162092	0.23278	0.0541028	1	1	-1	DC3
CD14 monocyte	SMAP1	-0.238545	0.162354	0.233124	0.0709261	1	1	-1	DC3
CD14 monocyte	SLC9A7	-1.20721	0.162483	0.233276	0.160985	0.962	0.923	-1	DC3
CD14 monocyte	SULT1A1	-0.778858	0.162691	0.233512	0.184738	1	1	-1	DC3
CD14 monocyte	CCDC106	-0.919862	0.163131	0.234111	0.0729375	1	1	-1	DC3
CD14 monocyte	YEATS4	-0.634124	0.163306	0.234298	0.234979	1	1	-1	DC3
CD14 monocyte	ZNF226	-0.403999	0.163483	0.234519	0.113694	1	1	-1	DC3
CD14 monocyte	HERC5	-2.09029	0.163632	0.234701	0.691268	1	1	-1	DC3
CD14 monocyte	LYN	-0.34047	0.163868	0.235007	0.139054	1	1	-1	DC3
CD14 monocyte	CISD3	-0.474298	0.163967	0.235085	0.0923433	1	1	-1	DC3
CD14 monocyte	FAM110A	-0.860778	0.164307	0.235541	0.0751094	1	1	-1	DC3
CD14 monocyte	MAPK3	-0.538305	0.164437	0.235631	0.0954676	1	1	-1	DC3
CD14 monocyte	FAM122C	-0.676955	0.164556	0.235736	0.140232	1	0.962	-1	DC3
CD14 monocyte	CEP250	-0.516527	0.164813	0.236039	0.0914735	1	1	-1	DC3
CD14 monocyte	TRGV9	-1.26495	0.164878	0.236044	0.169654	1	0.923	-1	DC3
CD14 monocyte	TMEM123	-0.897894	0.164884	0.236044	0.31661	1	1	-1	DC3
CD14 monocyte	PKP4	-0.855703	0.164971	0.236111	0.157728	1	1	-1	DC3
CD14 monocyte	HORMAD1	-1.11307	0.164976	0.236111	0.0760847	1	0.923	-1	DC3
CD14 monocyte	MBOAT2	-1.10209	0.165291	0.236531	0.103584	1	0.962	-1	DC3
CD14 monocyte	MRM1	-1.08688	0.165585	0.236918	0.0845246	1	1	-1	DC3
CD14 monocyte	VPS28	-0.238189	0.165649	0.236977	0.0338027	1	1	-1	DC3
CD14 monocyte	SMIM1	-1.09563	0.165913	0.237258	0.0990928	1	0.962	-1	DC3
CD14 monocyte	MYL9	-2.01229	0.165965	0.2373	-0.0391272	1	1	-1	DC3
CD14 monocyte	CCR2	-0.759196	0.16612	0.237489	0.200407	1	1	-1	DC3
CD14 monocyte	SEC16A	-0.403365	0.166339	0.237737	0.106745	1	1	-1	DC3
CD14 monocyte	PCGF6	-0.463608	0.166365	0.237743	0.0576805	1	1	-1	DC3
CD14 monocyte	ZNF790	-0.753732	0.166546	0.237962	0.0806894	1	1	-1	DC3
CD14 monocyte	CRYBG1	-0.389249	0.167295	0.238858	0.0879091	1	1	-1	DC3
CD14 monocyte	PARP11	-0.84012	0.167306	0.238858	0.265094	1	1	-1	DC3
CD14 monocyte	AKR1A1	-0.299176	0.167558	0.239154	0.0720724	1	1	-1	DC3
CD14 monocyte	CD27	-0.788359	0.167718	0.239333	0.0972371	1	1	-1	DC3
CD14 monocyte	C7orf50	-0.999605	0.16773	0.239333	0.260447	1	1	-1	DC3
CD14 monocyte	FDXR	-0.864177	0.168344	0.240047	0.151048	1	1	-1	DC3
CD14 monocyte	ASCC2	-0.335236	0.168543	0.240297	0.0516763	1	1	-1	DC3
CD14 monocyte	SLCO4C1	-0.926725	0.168704	0.240491	0.124427	0.962	1	-1	DC3
CD14 monocyte	LDHB	-0.406815	0.168725	0.240491	0.106982	1	1	-1	DC3
CD14 monocyte	KIAA0930	-0.314131	0.168969	0.240806	0.0581128	1	1	-1	DC3
CD14 monocyte	INTS8	-0.414935	0.169223	0.241135	0.0563297	1	1	-1	DC3
CD14 monocyte	ALDOC	-0.694779	0.169454	0.241432	-0.00915102	1	1	-1	DC3
CD14 monocyte	HIVEP2	-0.572067	0.169645	0.24167	0.173816	1	1	-1	DC3
CD14 monocyte	ZFY	-0.602069	0.169905	0.242009	-0.16432	0.885	0.962	-1	DC3
CD14 monocyte	DCUN1D3	-0.722796	0.170336	0.24259	0.138199	1	1	-1	DC3
CD14 monocyte	SLAMF6	-0.754669	0.17065	0.242937	0.0903391	1	1	-1	DC3
CD14 monocyte	CLASRP	-0.318748	0.170676	0.242941	0.082958	1	1	-1	DC3
CD14 monocyte	USP14	-0.336103	0.170745	0.242997	0.132758	1	1	-1	DC3
CD14 monocyte	SNX1	-0.305349	0.171589	0.244141	0.040948	1	1	-1	DC3
CD14 monocyte	PTPN12	-0.358774	0.171782	0.244382	0.130457	1	1	-1	DC3
CD14 monocyte	TAF7	-0.440452	0.171826	0.244413	0.112229	1	1	-1	DC3
CD14 monocyte	RPUSD3	-0.280851	0.172015	0.244615	0.0489463	1	1	-1	DC3
CD14 monocyte	DCTN5	-0.542196	0.172064	0.24465	0.0971994	1	1	-1	DC3
CD14 monocyte	SASH3	-0.251601	0.172126	0.244706	0.0775833	1	1	-1	DC3
CD14 monocyte	ILF2	-0.199921	0.17222	0.244806	0.0580221	1	1	-1	DC3
CD14 monocyte	MT-CYB	-0.596085	0.172381	0.245002	0.180755	1	1	-1	DC3
CD14 monocyte	C11orf49	-0.591128	0.172697	0.245351	0.0865318	1	1	-1	DC3
CD14 monocyte	PUDP	-0.404841	0.173016	0.245771	0.195864	1	1	-1	DC3
CD14 monocyte	KDM4C	-0.343537	0.173569	0.24649	0.0850877	1	1	-1	DC3
CD14 monocyte	MRPS22	-0.389208	0.173713	0.246661	0.105289	1	1	-1	DC3
CD14 monocyte	UXT	-0.218612	0.173744	0.246662	0.0735862	1	1	-1	DC3
CD14 monocyte	PPP1R16A	-0.646005	0.173761	0.246662	0.042482	1	1	-1	DC3
CD14 monocyte	C11orf24	-0.482644	0.173858	0.246766	0.0845646	1	1	-1	DC3
CD14 monocyte	CCDC58	-0.633933	0.173923	0.246825	0.0693402	1	1	-1	DC3
CD14 monocyte	AC093323.1	-0.822114	0.174013	0.246919	0.126611	1	0.962	-1	DC3
CD14 monocyte	SIRT7	-0.38402	0.174187	0.247132	0.0358904	1	1	-1	DC3
CD14 monocyte	ZNF446	-0.642563	0.174706	0.247801	0.104761	1	0.962	-1	DC3
CD14 monocyte	CERS4	-1.18441	0.175602	0.248935	0.0747416	1	0.962	-1	DC3
CD14 monocyte	HPF1	-0.340888	0.175624	0.248935	0.0806005	1	1	-1	DC3
CD14 monocyte	LRRC57	-0.546422	0.1757	0.249009	0.0894654	1	1	-1	DC3
CD14 monocyte	JMJD4	-0.517263	0.175861	0.249204	0.0957694	1	1	-1	DC3
CD14 monocyte	KLHL8	-0.539874	0.175975	0.249332	0.159704	1	1	-1	DC3
CD14 monocyte	CLASP1	-0.507492	0.176103	0.24948	0.0973684	1	1	-1	DC3
CD14 monocyte	GPHN	-0.642256	0.176498	0.249971	0.150284	1	1	-1	DC3
CD14 monocyte	UBR7	-0.402439	0.176802	0.250283	0.0146131	1	1	-1	DC3
CD14 monocyte	RASSF7	-0.388104	0.176814	0.250283	0.0677019	1	1	-1	DC3
CD14 monocyte	IGHV2-5	-1.78444	0.177107	0.250597	0.259279	1	0.962	-1	DC3
CD14 monocyte	HCFC1	-0.334012	0.177474	0.251036	0.0987773	1	1	-1	DC3
CD14 monocyte	DFFA	-0.303373	0.17749	0.251036	0.0463656	1	1	-1	DC3
CD14 monocyte	MPV17L2	-0.512236	0.177546	0.251081	0.0612121	1	1	-1	DC3
CD14 monocyte	ZNF518B	-0.43812	0.17812	0.251792	0.106583	1	1	-1	DC3
CD14 monocyte	AMMECR1	-0.460414	0.178581	0.252375	0.0619927	1	1	-1	DC3
CD14 monocyte	HECTD3	-0.454672	0.179112	0.253023	0.0877034	1	1	-1	DC3
CD14 monocyte	HS6ST1	-0.576418	0.179141	0.25303	0.0583521	1	1	-1	DC3
CD14 monocyte	TAF10	-0.316111	0.179472	0.253446	0.0470173	1	1	-1	DC3
CD14 monocyte	GATAD2A	-0.31355	0.179503	0.253446	0.0729337	1	1	-1	DC3
CD14 monocyte	TWSG1	-0.732558	0.179508	0.253446	0.0236103	1	1	-1	DC3
CD14 monocyte	RAMAC	-0.260867	0.17955	0.253471	0.0372246	1	1	-1	DC3
CD14 monocyte	AP2B1	-0.335823	0.180051	0.254075	0.0957027	1	1	-1	DC3
CD14 monocyte	LACTB	-0.395708	0.180176	0.254217	0.0902851	1	1	-1	DC3
CD14 monocyte	DPM2	-0.234595	0.180216	0.254239	0.0367352	1	1	-1	DC3
CD14 monocyte	NPLOC4	-0.367755	0.180876	0.255033	0.0770637	1	1	-1	DC3
CD14 monocyte	STARD5	-0.619896	0.181079	0.255285	0.0274725	1	1	-1	DC3
CD14 monocyte	UIMC1	-0.437413	0.181254	0.255463	0.127434	1	1	-1	DC3
CD14 monocyte	CHST12	-0.9783	0.181753	0.256132	0.216591	1	1	-1	DC3
CD14 monocyte	TBCD	-0.40269	0.18182	0.256192	0.0749921	1	1	-1	DC3
CD14 monocyte	PNPLA4	-0.503883	0.182556	0.257091	0.134604	1	1	-1	DC3
CD14 monocyte	SMG8	-0.645946	0.182798	0.257397	0.0110961	1	1	-1	DC3
CD14 monocyte	VPS33A	-0.390058	0.182923	0.257504	0.0581393	1	1	-1	DC3
CD14 monocyte	AFDN	-1.1177	0.183574	0.258297	0.124721	0.923	1	-1	DC3
CD14 monocyte	AGPAT1	-0.323097	0.183981	0.258818	0.0805736	1	1	-1	DC3
CD14 monocyte	LILRA2	-0.374439	0.184099	0.258948	0.0815044	1	1	-1	DC3
CD14 monocyte	EIF6	-0.245086	0.184145	0.258948	0.0238449	1	1	-1	DC3
CD14 monocyte	CDK11A	-0.485896	0.184457	0.259275	0.120877	1	1	-1	DC3
CD14 monocyte	FAM160A2	-0.521649	0.184478	0.259275	0.0661471	1	1	-1	DC3
CD14 monocyte	DEPDC5	-0.414221	0.184672	0.259512	0.0600225	1	1	-1	DC3
CD14 monocyte	GPATCH4	-0.498955	0.184853	0.259731	0.150743	1	1	-1	DC3
CD14 monocyte	GMEB1	-0.372213	0.184955	0.25984	0.124058	1	1	-1	DC3
CD14 monocyte	JAG1	-0.851226	0.18516	0.260094	0.0701564	1	1	-1	DC3
CD14 monocyte	TMEM184B	-0.484399	0.185301	0.260257	0.0649634	1	1	-1	DC3
CD14 monocyte	SYNRG	-0.503253	0.185453	0.2604	0.144062	1	1	-1	DC3
CD14 monocyte	BZW1	-0.287366	0.185734	0.260759	0.126772	1	1	-1	DC3
CD14 monocyte	CEP76	-0.757463	0.186044	0.261125	0.0517936	0.962	0.962	-1	DC3
CD14 monocyte	PTPRC	-0.339588	0.186157	0.261179	0.145292	1	1	-1	DC3
CD14 monocyte	RPL27	-0.219383	0.186511	0.261535	0.0526913	1	1	-1	DC3
CD14 monocyte	ZNF439	-0.833132	0.186644	0.261687	0.134123	1	0.962	-1	DC3
CD14 monocyte	KIAA1143	-0.246107	0.187025	0.262185	0.0816805	1	1	-1	DC3
CD14 monocyte	PDE6B	-0.735575	0.187351	0.262582	0.0942794	1	1	-1	DC3
CD14 monocyte	FOCAD	-0.623968	0.187404	0.262611	0.0851327	1	1	-1	DC3
CD14 monocyte	SFSWAP	-0.354032	0.187593	0.262822	0.0651055	1	1	-1	DC3
CD14 monocyte	MNDA	-0.379473	0.187676	0.262852	0.114529	1	1	-1	DC3
CD14 monocyte	PRKAR1B	-0.693591	0.187927	0.263133	0.0213436	1	1	-1	DC3
CD14 monocyte	ALG3	-0.292683	0.188141	0.263397	0.0642153	1	1	-1	DC3
CD14 monocyte	HDAC4	-0.443562	0.188205	0.263417	0.0804714	1	1	-1	DC3
CD14 monocyte	PXMP4	-0.455241	0.188503	0.263798	0.0531669	1	1	-1	DC3
CD14 monocyte	FGFBP2	-0.743902	0.188585	0.263878	0.135522	1	1	-1	DC3
CD14 monocyte	H1-3	-0.748704	0.189077	0.264496	0.336474	1	1	-1	DC3
CD14 monocyte	KBTBD2	-0.500143	0.189226	0.264669	0.164009	1	1	-1	DC3
CD14 monocyte	APOM	-0.610577	0.189294	0.264728	0.0933934	1	1	-1	DC3
CD14 monocyte	PPP1R8	-0.335433	0.189319	0.264728	0.0750093	1	1	-1	DC3
CD14 monocyte	CUL2	-0.311262	0.189962	0.265556	0.115879	1	1	-1	DC3
CD14 monocyte	DNPH1	-0.515456	0.190962	0.266883	0.0842796	1	1	-1	DC3
CD14 monocyte	CTSC	-0.291194	0.191008	0.266912	0.0997832	1	1	-1	DC3
CD14 monocyte	ZNF778	-0.604384	0.191093	0.266995	0.00525925	1	0.962	-1	DC3
CD14 monocyte	FGFR1OP2	-0.269577	0.191788	0.267931	0.0836548	1	1	-1	DC3
CD14 monocyte	ERCC2	-0.45449	0.191846	0.267976	0.0859161	1	1	-1	DC3
CD14 monocyte	MRPS34	-0.230282	0.192112	0.268311	0.0341428	1	1	-1	DC3
CD14 monocyte	GPR89A	-0.507895	0.192152	0.268331	0.0637069	1	1	-1	DC3
CD14 monocyte	RAB3IP	-0.440568	0.192178	0.268331	0.0984453	1	1	-1	DC3
CD14 monocyte	TC2N	-0.783069	0.192276	0.268433	0.0836128	1	1	-1	DC3
CD14 monocyte	CAMKK1	-0.937837	0.19233	0.268472	0.0821928	1	1	-1	DC3
CD14 monocyte	NUDT4	-0.354411	0.19317	0.269609	0.0972021	1	1	-1	DC3
CD14 monocyte	HYAL2	-0.719993	0.193379	0.269864	0.0826964	1	0.962	-1	DC3
CD14 monocyte	C4orf33	-0.567661	0.193523	0.27003	0.166412	1	1	-1	DC3
CD14 monocyte	TRPT1	-0.343114	0.19391	0.270498	0.113005	1	1	-1	DC3
CD14 monocyte	ADRB2	-0.77508	0.194309	0.270982	0.12745	1	1	-1	DC3
CD14 monocyte	NEK6	-0.564657	0.194645	0.271414	0.122449	1	1	-1	DC3
CD14 monocyte	CD2AP	-0.848147	0.194685	0.271435	0.321986	1	1	-1	DC3
CD14 monocyte	CENPO	-0.85748	0.194721	0.271449	0.108896	1	1	-1	DC3
CD14 monocyte	HP1BP3	-0.300391	0.195165	0.272031	0.0766948	1	1	-1	DC3
CD14 monocyte	KLRG1	-0.606122	0.195472	0.27235	0.137621	1	1	-1	DC3
CD14 monocyte	UNK	-0.378448	0.195499	0.272351	0.0820319	1	1	-1	DC3
CD14 monocyte	C1orf174	-0.34415	0.195537	0.272368	0.123359	1	1	-1	DC3
CD14 monocyte	RIPK1	-0.486017	0.195647	0.272486	0.148585	1	1	-1	DC3
CD14 monocyte	MRPL10	-0.333214	0.195823	0.272658	0.0715019	1	1	-1	DC3
CD14 monocyte	SLC43A1	-0.594117	0.195875	0.272694	0.0225347	0.962	1	-1	DC3
CD14 monocyte	ZNF273	-0.903842	0.195924	0.272725	0.113901	1	0.923	-1	DC3
CD14 monocyte	MRPL3	-0.297004	0.196266	0.273165	0.0926134	1	1	-1	DC3
CD14 monocyte	DCAF11	-0.252657	0.196311	0.273192	0.028857	1	1	-1	DC3
CD14 monocyte	APOBEC3F	-0.676305	0.196357	0.273219	0.128923	1	1	-1	DC3
CD14 monocyte	MT-ATP6	-0.560657	0.196434	0.27329	0.173984	1	1	-1	DC3
CD14 monocyte	KCTD10	-0.368539	0.196481	0.27332	0.0632982	1	1	-1	DC3
CD14 monocyte	C18orf25	-0.350954	0.196779	0.273625	0.0788255	1	1	-1	DC3
CD14 monocyte	PTTG1IP	-0.258817	0.196925	0.273792	0.0949744	1	1	-1	DC3
CD14 monocyte	AARSD1	-0.646075	0.196964	0.273804	0.0878695	0.962	1	-1	DC3
CD14 monocyte	KPNA5	-0.566703	0.196986	0.273804	0.116564	1	1	-1	DC3
CD14 monocyte	PPP2R1A	-0.174479	0.197111	0.273941	0.0383063	1	1	-1	DC3
CD14 monocyte	DHX38	-0.29942	0.19729	0.274154	0.0821002	1	1	-1	DC3
CD14 monocyte	RPS25	-0.216124	0.197409	0.274283	0.0869826	1	1	-1	DC3
CD14 monocyte	GZMA	-0.681289	0.197446	0.274297	0.119833	1	1	-1	DC3
CD14 monocyte	PRUNE1	-0.442957	0.197905	0.274898	0.0828464	1	1	-1	DC3
CD14 monocyte	BRD7	-0.36889	0.198056	0.275072	0.106501	1	1	-1	DC3
CD14 monocyte	TIMM44	-0.393006	0.198348	0.275295	0.00580458	1	1	-1	DC3
CD14 monocyte	GTF2H2C	-0.491319	0.198515	0.27549	0.0900267	1	1	-1	DC3
CD14 monocyte	PET117	-0.422159	0.198757	0.275789	0.0505862	1	1	-1	DC3
CD14 monocyte	TSC22D2	-0.485911	0.198944	0.276013	0.167978	1	1	-1	DC3
CD14 monocyte	CCDC97	-0.32694	0.199045	0.276083	0.0309304	1	1	-1	DC3
CD14 monocyte	NFKBIZ	-0.53203	0.199081	0.276093	0.142587	1	1	-1	DC3
CD14 monocyte	METTL21A	-0.506899	0.199209	0.276201	0.102379	1	1	-1	DC3
CD14 monocyte	HSD17B12	-0.391773	0.199212	0.276201	0.104047	1	1	-1	DC3
CD14 monocyte	SYNE1	-0.56903	0.199655	0.276742	0.174111	1	1	-1	DC3
CD14 monocyte	CETP	-1.55414	0.199864	0.276958	0.0853386	0.962	1	-1	DC3
CD14 monocyte	SHCBP1	-0.99331	0.2005	0.277803	0.12913	1	0.923	-1	DC3
CD14 monocyte	PAK4	-0.649108	0.200529	0.277806	0.095509	1	1	-1	DC3
CD14 monocyte	IFIT5	-0.840701	0.201009	0.278398	0.31918	1	1	-1	DC3
CD14 monocyte	SERTAD1	-0.835795	0.201102	0.27849	0.25072	1	1	-1	DC3
CD14 monocyte	COX7A2L	-0.259095	0.201398	0.278826	0.0876024	1	1	-1	DC3
CD14 monocyte	MDM1	-0.770063	0.201553	0.279004	0.211687	1	0.962	-1	DC3
CD14 monocyte	IGHV2-70D	-2.67867	0.201745	0.279215	0.0964084	0.962	0.808	-1	DC3
CD14 monocyte	HESX1	-2.54304	0.201809	0.279215	0.54905	0.962	0.923	-1	DC3
CD14 monocyte	PRKAB1	-0.418911	0.201811	0.279215	0.0502874	1	1	-1	DC3
CD14 monocyte	LAMP2	-0.311759	0.201812	0.279215	0.107641	1	1	-1	DC3
CD14 monocyte	SELENOM	-0.719056	0.201962	0.279349	0.170561	1	1	-1	DC3
CD14 monocyte	BCL2L11	-0.598976	0.202197	0.279636	0.0641412	1	1	-1	DC3
CD14 monocyte	IRGQ	-0.552601	0.202804	0.280439	0.120212	1	1	-1	DC3
CD14 monocyte	NDUFC2	-0.4499	0.203072	0.280773	0.0926694	1	1	-1	DC3
CD14 monocyte	SDF2	-0.265491	0.203189	0.280884	0.0447733	1	1	-1	DC3
CD14 monocyte	ATXN10	-0.259635	0.203404	0.281103	0.0812715	1	1	-1	DC3
CD14 monocyte	SEC22B	-0.255643	0.203418	0.281103	0.0718266	1	1	-1	DC3
CD14 monocyte	MICU1	-0.305492	0.203608	0.28132	0.122882	1	1	-1	DC3
CD14 monocyte	PCNA	-0.424272	0.203629	0.28132	0.112397	1	1	-1	DC3
CD14 monocyte	DCTN2	-0.281926	0.203965	0.281685	0.0203205	1	1	-1	DC3
CD14 monocyte	TMX3	-0.302504	0.203974	0.281685	0.0913753	1	1	-1	DC3
CD14 monocyte	PAIP1	-0.372948	0.204146	0.281849	0.0744352	1	1	-1	DC3
CD14 monocyte	RNGTT	-0.411519	0.204687	0.282521	0.112397	1	1	-1	DC3
CD14 monocyte	TBKBP1	-1.1657	0.204868	0.282696	0.0495646	1	1	-1	DC3
CD14 monocyte	FAM199X	-0.415801	0.205316	0.283276	0.0935986	1	1	-1	DC3
CD14 monocyte	NREP	-0.501727	0.206061	0.284117	0.138293	1	1	-1	DC3
CD14 monocyte	TNRC6C	-0.574929	0.2062	0.284271	0.0805828	1	1	-1	DC3
CD14 monocyte	CLHC1	-1.38903	0.206371	0.284444	0.204507	0.962	0.923	-1	DC3
CD14 monocyte	SMIM8	-0.474996	0.207135	0.28541	0.106093	1	1	-1	DC3
CD14 monocyte	PDHX	-0.38086	0.207443	0.285788	0.110634	1	1	-1	DC3
CD14 monocyte	ANKHD1-EIF4EBP3	-0.798772	0.207464	0.285788	0.012223	0.962	1	-1	DC3
CD14 monocyte	DGKH	-0.720271	0.207745	0.286137	0.0495317	1	1	-1	DC3
CD14 monocyte	NPTN	-0.243185	0.207965	0.286404	0.109519	1	1	-1	DC3
CD14 monocyte	HAAO	-0.488171	0.208305	0.286758	0.128697	1	1	-1	DC3
CD14 monocyte	UBA6	-0.377072	0.208692	0.287254	0.174193	1	1	-1	DC3
CD14 monocyte	KLHL26	-0.898852	0.209059	0.287721	0.096909	1	1	-1	DC3
CD14 monocyte	SLC1A4	-0.811091	0.209214	0.287897	0.113212	1	1	-1	DC3
CD14 monocyte	SPG21	-0.317804	0.209345	0.288	0.0870263	1	1	-1	DC3
CD14 monocyte	FN3K	-1.1584	0.209733	0.288459	0.118449	1	1	-1	DC3
CD14 monocyte	MINDY2	-0.428864	0.210355	0.2892	0.121184	1	1	-1	DC3
CD14 monocyte	AC015813.2	-0.886584	0.210459	0.289305	0.0980659	1	0.962	-1	DC3
CD14 monocyte	SDHAF1	-0.627457	0.21054	0.289379	0.100408	1	1	-1	DC3
CD14 monocyte	PIK3AP1	-0.396885	0.211524	0.290617	0.135469	1	1	-1	DC3
CD14 monocyte	HHEX	-0.390022	0.21184	0.291013	0.0890157	1	1	-1	DC3
CD14 monocyte	SFXN5	-0.410375	0.211999	0.291113	0.0612063	1	1	-1	DC3
CD14 monocyte	JOSD1	-0.363099	0.21201	0.291113	0.0881673	1	1	-1	DC3
CD14 monocyte	ETFDH	-0.35928	0.212021	0.291113	0.104763	1	1	-1	DC3
CD14 monocyte	TUBB4B	-0.484273	0.212588	0.291849	0.157825	1	1	-1	DC3
CD14 monocyte	CCNDBP1	-0.285829	0.21268	0.291898	0.0315021	1	1	-1	DC3
CD14 monocyte	ABCD3	-0.369082	0.213028	0.2923	0.128152	1	1	-1	DC3
CD14 monocyte	TNFSF10	-1.04337	0.213385	0.29275	0.418039	1	1	-1	DC3
CD14 monocyte	C1orf43	-0.224539	0.213535	0.292919	0.0424765	1	1	-1	DC3
CD14 monocyte	RPS26	-0.845101	0.213777	0.293212	0.164107	1	1	-1	DC3
CD14 monocyte	ZNF92	-0.719007	0.214002	0.293482	0.212396	1	1	-1	DC3
CD14 monocyte	GMPS	-0.269133	0.214316	0.293875	0.0937456	1	1	-1	DC3
CD14 monocyte	EAF1	-0.486979	0.214434	0.293959	0.152345	1	1	-1	DC3
CD14 monocyte	ATAT1	-0.546009	0.214753	0.294347	0.0471295	1	1	-1	DC3
CD14 monocyte	RABEP2	-0.365876	0.214833	0.294347	0.0836228	1	1	-1	DC3
CD14 monocyte	SPNS3	-0.802827	0.214835	0.294347	0.09324	1	1	-1	DC3
CD14 monocyte	NRDC	-0.304188	0.214858	0.294347	0.116152	1	1	-1	DC3
CD14 monocyte	NR1D1	-1.03936	0.214906	0.294347	0.0751632	1	1	-1	DC3
CD14 monocyte	IGHV2-26	-1.39793	0.214914	0.294347	0.187932	1	0.962	-1	DC3
CD14 monocyte	MRPL50	-0.486593	0.215086	0.294477	0.114927	1	1	-1	DC3
CD14 monocyte	RPS3	-0.281263	0.215087	0.294477	0.0582218	1	1	-1	DC3
CD14 monocyte	HDHD5	-0.413513	0.215093	0.294477	0.0559607	1	1	-1	DC3
CD14 monocyte	DCTN4	-0.339234	0.215189	0.29457	0.0890215	1	1	-1	DC3
CD14 monocyte	TRGV7	-0.879383	0.215611	0.294994	0.0947531	1	0.923	-1	DC3
CD14 monocyte	GNB5	-0.50355	0.215611	0.294994	0.0445763	1	1	-1	DC3
CD14 monocyte	PLEC	-0.348614	0.216012	0.295479	0.0811072	1	1	-1	DC3
CD14 monocyte	APPL1	-0.303834	0.216022	0.295479	0.123435	1	1	-1	DC3
CD14 monocyte	WDR43	-0.365239	0.217307	0.297158	0.154731	1	1	-1	DC3
CD14 monocyte	PPME1	-0.50991	0.217701	0.297642	0.117558	1	1	-1	DC3
CD14 monocyte	PRKAR1A	-0.226968	0.217728	0.297642	0.109474	1	1	-1	DC3
CD14 monocyte	LYL1	-0.684268	0.21777	0.297642	0.120066	1	1	-1	DC3
CD14 monocyte	CAPNS1	-0.268986	0.217774	0.297642	0.0496265	1	1	-1	DC3
CD14 monocyte	AMDHD1	-1.00869	0.218187	0.298167	0.0750904	0.962	0.923	-1	DC3
CD14 monocyte	MLH3	-0.464331	0.218557	0.298633	0.113348	1	1	-1	DC3
CD14 monocyte	NUTF2	-0.1876	0.219256	0.29955	0.00662685	1	1	-1	DC3
CD14 monocyte	CXorf56	-0.367597	0.219374	0.299672	0.0963752	1	1	-1	DC3
CD14 monocyte	LRRC45	-0.647876	0.219684	0.300056	0.127692	1	1	-1	DC3
CD14 monocyte	ILK	-0.208282	0.219718	0.300064	0.0181134	1	1	-1	DC3
CD14 monocyte	OPLAH	-0.84521	0.220426	0.300952	0.095467	0.962	1	-1	DC3
CD14 monocyte	SNRNP48	-0.395501	0.220519	0.301039	0.102541	1	1	-1	DC3
CD14 monocyte	NDEL1	-0.290578	0.221026	0.301614	0.0723582	1	1	-1	DC3
CD14 monocyte	CDC42EP3	-0.468873	0.221733	0.302422	0.156952	1	1	-1	DC3
CD14 monocyte	PTPN2	-0.202421	0.221849	0.302508	0.0852661	1	1	-1	DC3
CD14 monocyte	VAV3	-0.419064	0.221855	0.302508	0.0908812	1	1	-1	DC3
CD14 monocyte	ARHGAP11B	-0.814865	0.222239	0.302992	-0.00107529	1	1	-1	DC3
CD14 monocyte	LBR	-0.354611	0.222347	0.303061	0.163196	1	1	-1	DC3
CD14 monocyte	ATP13A1	-0.624033	0.222383	0.30307	0.203636	1	1	-1	DC3
CD14 monocyte	RAC1	-0.330143	0.222752	0.303455	0.056059	1	1	-1	DC3
CD14 monocyte	TIGAR	-0.483617	0.223015	0.303773	0.119399	1	1	-1	DC3
CD14 monocyte	SYMPK	-0.365192	0.223475	0.304321	0.108711	1	1	-1	DC3
CD14 monocyte	SMURF1	-0.551491	0.223541	0.304372	0.114344	1	1	-1	DC3
CD14 monocyte	USP13	-0.848475	0.223641	0.304468	0.0635315	1	0.962	-1	DC3
CD14 monocyte	LPCAT4	-0.403704	0.224074	0.304899	0.0178022	1	1	-1	DC3
CD14 monocyte	FANCA	-0.763144	0.224617	0.305598	0.250565	1	1	-1	DC3
CD14 monocyte	EPHB2	-1.05191	0.225171	0.306233	0.194316	1	1	-1	DC3
CD14 monocyte	GFOD1	-0.660202	0.225286	0.306349	0.09341	1	1	-1	DC3
CD14 monocyte	CRY2	-0.489326	0.225466	0.306554	0.143202	1	1	-1	DC3
CD14 monocyte	ZDHHC8	-0.583185	0.225868	0.307061	0.103299	1	1	-1	DC3
CD14 monocyte	ATG101	-0.229689	0.226361	0.307678	0.0368535	1	1	-1	DC3
CD14 monocyte	RAP2C	-0.299208	0.226381	0.307678	0.100164	1	1	-1	DC3
CD14 monocyte	PIGC	-0.220839	0.226489	0.307785	0.0428756	1	1	-1	DC3
CD14 monocyte	HECA	-0.516769	0.226874	0.308188	0.106072	1	1	-1	DC3
CD14 monocyte	FCHSD1	-0.357551	0.226973	0.308283	0.0483142	1	1	-1	DC3
CD14 monocyte	HNRNPA0	-0.559428	0.227061	0.308323	0.138001	1	1	-1	DC3
CD14 monocyte	IMP4	-0.324176	0.227707	0.309159	0.0965605	1	1	-1	DC3
CD14 monocyte	PDCL	-0.319913	0.228174	0.309713	0.0865093	1	1	-1	DC3
CD14 monocyte	GAS8	-0.751294	0.228236	0.309757	0.0474058	1	1	-1	DC3
CD14 monocyte	HMGCS1	-0.407311	0.22886	0.310564	0.052482	1	1	-1	DC3
CD14 monocyte	ATAD3A	-0.618796	0.229399	0.311134	0.0439446	1	1	-1	DC3
CD14 monocyte	SMG6	-0.421716	0.230009	0.311903	0.0552639	1	1	-1	DC3
CD14 monocyte	CCDC127	-0.619014	0.230026	0.311903	0.115437	1	1	-1	DC3
CD14 monocyte	DAPL1	-0.656381	0.230165	0.312052	0.0413231	1	0.962	-1	DC3
CD14 monocyte	ICAM1	-0.684023	0.230647	0.312597	0.223965	1	1	-1	DC3
CD14 monocyte	ST7L	-0.435851	0.230657	0.312597	0.0400962	1	1	-1	DC3
CD14 monocyte	TCEANC	-0.725429	0.230846	0.312739	0.070142	1	0.962	-1	DC3
CD14 monocyte	CACNA2D4	-0.770191	0.230851	0.312739	0.123514	1	1	-1	DC3
CD14 monocyte	ZNF75D	-0.500339	0.230992	0.312889	0.0537729	1	1	-1	DC3
CD14 monocyte	EIF2AK3	-0.498912	0.231128	0.313034	0.0988178	1	0.962	-1	DC3
CD14 monocyte	MAP3K13	-0.440973	0.231163	0.31304	0.0707276	1	1	-1	DC3
CD14 monocyte	CDK10	-0.377296	0.231368	0.313277	0.121845	1	1	-1	DC3
CD14 monocyte	HK1	-0.216616	0.231476	0.313383	0.0548951	1	1	-1	DC3
CD14 monocyte	TPD52L2	-0.210383	0.232783	0.314989	0.0190596	1	1	-1	DC3
CD14 monocyte	H3-3A	-0.258689	0.233039	0.315296	0.0328004	1	1	-1	DC3
CD14 monocyte	BCAP29	-0.45466	0.233485	0.315796	0.0374509	1	1	-1	DC3
CD14 monocyte	CASP1	-0.413392	0.234091	0.316514	0.182412	1	1	-1	DC3
CD14 monocyte	ANP32A	-0.190056	0.234248	0.316686	0.0449271	1	1	-1	DC3
CD14 monocyte	ACTR2	-0.209126	0.234584	0.317098	0.0818192	1	1	-1	DC3
CD14 monocyte	HLA-G	-1.09885	0.235183	0.317867	0.408012	1	1	-1	DC3
CD14 monocyte	PLA2G12A	-0.463688	0.235268	0.317941	0.0144148	1	1	-1	DC3
CD14 monocyte	DUSP18	-0.417904	0.235644	0.318252	0.0561348	1	1	-1	DC3
CD14 monocyte	ZGRF1	-0.861032	0.23565	0.318252	0.0695553	1	1	-1	DC3
CD14 monocyte	EWSR1	-0.208597	0.235936	0.318598	0.0550848	1	1	-1	DC3
CD14 monocyte	EMD	-0.260427	0.236481	0.319183	0.0722903	1	1	-1	DC3
CD14 monocyte	FGGY	-0.57462	0.236492	0.319183	0.108567	1	1	-1	DC3
CD14 monocyte	HMGXB4	-0.325751	0.236675	0.319389	0.106735	1	1	-1	DC3
CD14 monocyte	ARSA	-0.456509	0.237054	0.319818	0.0432771	1	1	-1	DC3
CD14 monocyte	NARS2	-0.562753	0.237137	0.31988	0.0871503	1	1	-1	DC3
CD14 monocyte	STAT5A	-0.269178	0.237161	0.31988	0.0607665	1	1	-1	DC3
CD14 monocyte	FEM1C	-0.531789	0.237435	0.320208	0.178691	1	1	-1	DC3
CD14 monocyte	DYNLL1	-0.352839	0.237757	0.320588	0.0812076	1	1	-1	DC3
CD14 monocyte	AURKA	-0.71454	0.237778	0.320588	0.0387048	0.962	1	-1	DC3
CD14 monocyte	NAA40	-0.528345	0.23825	0.321184	0.128143	1	1	-1	DC3
CD14 monocyte	TMEM51	-1.12043	0.238563	0.321488	0.101453	1	0.962	-1	DC3
CD14 monocyte	SLC37A4	-0.548061	0.239072	0.322079	0.0442845	1	1	-1	DC3
CD14 monocyte	RAD9A	-0.56611	0.239087	0.322079	0.0573519	1	1	-1	DC3
CD14 monocyte	C12orf4	-0.431293	0.239099	0.322079	0.137873	1	1	-1	DC3
CD14 monocyte	RHOC	-0.646347	0.239142	0.322096	-0.0553883	1	1	-1	DC3
CD14 monocyte	MEMO1	-0.281971	0.239219	0.322158	0.0760648	1	1	-1	DC3
CD14 monocyte	TMEM121B	-0.787949	0.239307	0.322236	0.160237	1	0.923	-1	DC3
CD14 monocyte	WASHC1	-0.313299	0.239495	0.322447	0.00653795	1	1	-1	DC3
CD14 monocyte	COX4I1	-0.1718	0.239841	0.322867	0.0508381	1	1	-1	DC3
CD14 monocyte	GID4	-0.460334	0.240061	0.323084	0.0559043	1	1	-1	DC3
CD14 monocyte	MAP3K20	-0.38085	0.24029	0.32335	0.114325	1	1	-1	DC3
CD14 monocyte	INTS3	-0.369252	0.241135	0.324321	0.0804587	1	1	-1	DC3
CD14 monocyte	LIN7C	-0.312249	0.241236	0.324415	0.123444	1	1	-1	DC3
CD14 monocyte	SMARCA4	-0.287578	0.241351	0.32446	0.0466621	1	1	-1	DC3
CD14 monocyte	FAM53C	-0.397345	0.241362	0.32446	0.0489492	1	1	-1	DC3
CD14 monocyte	RIPK2	-0.480651	0.24153	0.324602	0.221216	1	1	-1	DC3
CD14 monocyte	EIF2B4	-0.305772	0.241675	0.324714	0.0595308	1	1	-1	DC3
CD14 monocyte	AKT1S1	-0.345769	0.242008	0.32512	0.0414239	1	1	-1	DC3
CD14 monocyte	TNFRSF1A	-0.407099	0.242133	0.32524	0.0993387	1	1	-1	DC3
CD14 monocyte	ZNF544	-0.616979	0.24216	0.32524	0.0203809	0.962	1	-1	DC3
CD14 monocyte	ZBTB45	-0.601808	0.242639	0.3258	0.0826348	1	1	-1	DC3
CD14 monocyte	AKAP8	-0.386054	0.242802	0.325977	0.114312	1	1	-1	DC3
CD14 monocyte	GNAQ	-0.289304	0.242958	0.326103	0.112913	1	1	-1	DC3
CD14 monocyte	RCAN3	-0.464886	0.243104	0.326216	0.057601	1	1	-1	DC3
CD14 monocyte	RPL22L1	-0.265609	0.24349	0.326607	0.0690429	1	1	-1	DC3
CD14 monocyte	ATAD1	-0.405902	0.243778	0.326952	0.168171	1	1	-1	DC3
CD14 monocyte	CBFB	-0.25567	0.243825	0.326974	0.0746311	1	1	-1	DC3
CD14 monocyte	AC087721.2	-0.347175	0.244129	0.32734	0.126061	1	1	-1	DC3
CD14 monocyte	CBWD6	-0.809169	0.244977	0.328434	0.111024	1	1	-1	DC3
CD14 monocyte	PPP1R37	-0.861656	0.245168	0.328648	0.0533922	1	1	-1	DC3
CD14 monocyte	CEP162	-0.472818	0.245766	0.329407	0.0659895	1	0.962	-1	DC3
CD14 monocyte	TREM1	-0.566952	0.246213	0.329964	0.101179	1	1	-1	DC3
CD14 monocyte	BTBD1	-0.392171	0.246353	0.33011	0.0549864	1	1	-1	DC3
CD14 monocyte	LILRA6	-0.483443	0.246396	0.330125	0.158133	1	1	-1	DC3
CD14 monocyte	EXT1	-0.583868	0.246695	0.330441	0.15717	1	1	-1	DC3
CD14 monocyte	ALDH1B1	-0.779096	0.247556	0.331509	0.04895	0.962	0.962	-1	DC3
CD14 monocyte	KLHL17	-0.578583	0.24774	0.331714	0.072946	1	1	-1	DC3
CD14 monocyte	TOR1AIP1	-0.272825	0.248008	0.33203	0.108736	1	1	-1	DC3
CD14 monocyte	ZSCAN5A	-0.384493	0.248303	0.332298	0.0384054	1	1	-1	DC3
CD14 monocyte	NOP53	-0.691043	0.248696	0.332781	0.149211	1	1	-1	DC3
CD14 monocyte	IQGAP2	-0.317382	0.249973	0.334417	0.0901398	1	1	-1	DC3
CD14 monocyte	ZWINT	-0.755722	0.249983	0.334417	0.0599566	1	1	-1	DC3
CD14 monocyte	ZNF493	-0.514831	0.250758	0.335326	0.194049	1	1	-1	DC3
CD14 monocyte	POMGNT1	-0.535048	0.250805	0.335346	0.116707	1	0.962	-1	DC3
CD14 monocyte	CD8A	-0.709451	0.251277	0.335934	0.171617	1	1	-1	DC3
CD14 monocyte	GDE1	-0.249654	0.251323	0.335953	0.00077101	1	1	-1	DC3
CD14 monocyte	MRPL24	-0.281148	0.251396	0.336007	0.053932	1	1	-1	DC3
CD14 monocyte	CSNK1E	-0.608111	0.251431	0.336012	0.139855	1	1	-1	DC3
CD14 monocyte	ARF6	-0.347765	0.251506	0.336068	0.156242	1	1	-1	DC3
CD14 monocyte	TIGD6	-0.629003	0.251741	0.336339	0.00249241	0.923	0.962	-1	DC3
CD14 monocyte	NLRC4	-0.706101	0.251787	0.336342	0.191614	1	1	-1	DC3
CD14 monocyte	ZNHIT2	-0.538893	0.251807	0.336342	0.0891932	1	1	-1	DC3
CD14 monocyte	NUP88	-0.345784	0.251945	0.336436	0.0534486	1	1	-1	DC3
CD14 monocyte	MVB12A	-0.170701	0.251973	0.336436	0.0252715	1	1	-1	DC3
CD14 monocyte	ICAM2	-0.562397	0.252023	0.336459	0.182274	1	1	-1	DC3
CD14 monocyte	TP53INP2	-0.733817	0.252075	0.336486	0.0931069	1	0.962	-1	DC3
CD14 monocyte	IL17RC	-0.746201	0.252643	0.3372	0.102543	1	1	-1	DC3
CD14 monocyte	SCNM1	-0.163985	0.255232	0.34031	0.0704413	1	1	-1	DC3
CD14 monocyte	FEM1B	-0.285347	0.256227	0.341549	0.0527536	1	1	-1	DC3
CD14 monocyte	CIC	-0.361294	0.256654	0.341944	0.0522144	1	1	-1	DC3
CD14 monocyte	EIF3K	-0.192095	0.256786	0.342073	0.0605137	1	1	-1	DC3
CD14 monocyte	SAT1	-0.485014	0.256823	0.342073	0.161499	1	1	-1	DC3
CD14 monocyte	MOAP1	-0.35912	0.256891	0.342085	0.113311	1	1	-1	DC3
CD14 monocyte	C6orf62	-0.327448	0.256987	0.34217	0.146673	1	1	-1	DC3
CD14 monocyte	TSEN2	-0.573422	0.257506	0.342818	0.091822	1	1	-1	DC3
CD14 monocyte	GPI	-0.197964	0.257577	0.342825	0.0434597	1	1	-1	DC3
CD14 monocyte	HOMEZ	-0.616721	0.25778	0.343052	0.0741057	1	1	-1	DC3
CD14 monocyte	IFRD2	-0.340177	0.257873	0.343132	0.0369792	1	1	-1	DC3
CD14 monocyte	TAOK2	-0.365539	0.258232	0.343566	0.107791	1	1	-1	DC3
CD14 monocyte	FBXO33	-0.370598	0.258382	0.343722	0.0962535	1	1	-1	DC3
CD14 monocyte	RAB3GAP1	-0.246676	0.258572	0.343931	0.115599	1	1	-1	DC3
CD14 monocyte	MTHFD1	-0.525444	0.258713	0.344074	0.140059	1	1	-1	DC3
CD14 monocyte	SYNGR1	-0.672645	0.259091	0.344489	0.171741	1	1	-1	DC3
CD14 monocyte	HAGHL	-0.781487	0.259257	0.344666	0.0258515	1	1	-1	DC3
CD14 monocyte	JAK1	-0.28786	0.259594	0.344984	0.0963102	1	1	-1	DC3
CD14 monocyte	C3orf14	-0.747168	0.259806	0.345222	0.22733	1	1	-1	DC3
CD14 monocyte	ZNF836	-0.453285	0.260098	0.345521	0.0815882	1	1	-1	DC3
CD14 monocyte	SLK	-0.387236	0.26023	0.345653	0.187611	1	1	-1	DC3
CD14 monocyte	RNF135	-0.365971	0.260273	0.345667	0.0927307	1	1	-1	DC3
CD14 monocyte	TBCC	-0.379967	0.260398	0.345783	0.111791	1	1	-1	DC3
CD14 monocyte	RBMXL1	-0.325225	0.260427	0.345783	0.0720064	1	1	-1	DC3
CD14 monocyte	ARL6IP6	-0.337416	0.260868	0.346281	0.0358722	1	1	-1	DC3
CD14 monocyte	EVA1B	-0.737987	0.261548	0.347096	0.0424919	1	1	-1	DC3
CD14 monocyte	INTS12	-0.36206	0.262209	0.347929	0.0980884	1	1	-1	DC3
CD14 monocyte	PYCR2	-0.368351	0.26229	0.347955	0.106916	1	1	-1	DC3
CD14 monocyte	PCNX1	-0.400371	0.262295	0.347955	0.0833393	1	1	-1	DC3
CD14 monocyte	MTMR14	-0.286425	0.262539	0.348234	0.0424461	1	1	-1	DC3
CD14 monocyte	ERN1	-0.397801	0.26274	0.348457	0.0822847	1	1	-1	DC3
CD14 monocyte	SDC3	-0.890858	0.263164	0.34893	-0.0175575	1	0.962	-1	DC3
CD14 monocyte	MYO7A	-0.735577	0.263432	0.349242	-0.0314101	1	1	-1	DC3
CD14 monocyte	IGKV2D-29	-1.60749	0.263495	0.34928	0.097628	0.923	0.962	-1	DC3
CD14 monocyte	SGMS2	-0.569993	0.263573	0.34934	0.152371	1	1	-1	DC3
CD14 monocyte	SNAI3	-0.920823	0.263716	0.349486	0.11974	1	1	-1	DC3
CD14 monocyte	CASP6	-0.373829	0.264404	0.350308	0.0111149	1	1	-1	DC3
CD14 monocyte	PDCD6	-0.207672	0.264573	0.350488	0.00827131	1	1	-1	DC3
CD14 monocyte	COP1	-0.262562	0.26469	0.350554	0.0368184	1	1	-1	DC3
CD14 monocyte	TRAF2	-0.555442	0.264889	0.350729	0.0468843	1	1	-1	DC3
CD14 monocyte	GSPT1	-0.262478	0.265101	0.350921	0.0878529	1	1	-1	DC3
CD14 monocyte	CBLL1	-0.328637	0.265701	0.351671	0.105108	1	1	-1	DC3
CD14 monocyte	HELLS	-0.812275	0.265922	0.351919	0.0649912	1	1	-1	DC3
CD14 monocyte	DNTTIP1	-0.387413	0.265962	0.351927	0.0358338	1	1	-1	DC3
CD14 monocyte	ZSWIM9	-0.449538	0.266577	0.352697	0.0745143	1	1	-1	DC3
CD14 monocyte	DPY19L1	-0.57983	0.267321	0.353591	0.0773833	1	1	-1	DC3
CD14 monocyte	HMG20B	-0.533156	0.267412	0.353668	0.108068	1	1	-1	DC3
CD14 monocyte	EIF4G1	-0.202235	0.26758	0.353845	0.0239944	1	1	-1	DC3
CD14 monocyte	SNX2	-0.235914	0.267724	0.353946	0.0759266	1	1	-1	DC3
CD14 monocyte	CDIPT	-0.295606	0.268511	0.354897	0.073106	1	1	-1	DC3
CD14 monocyte	RAB29	-0.378232	0.268615	0.354989	0.128934	1	1	-1	DC3
CD14 monocyte	METTL2A	-0.411499	0.268696	0.355052	0.0981585	1	1	-1	DC3
CD14 monocyte	RAP1GAP2	-0.413755	0.269132	0.355583	0.0782529	1	1	-1	DC3
CD14 monocyte	EMC10	-0.402991	0.269614	0.35613	0.0614523	1	1	-1	DC3
CD14 monocyte	CWC15	-0.158384	0.270046	0.356655	0.0566942	1	1	-1	DC3
CD14 monocyte	ZNF564	-0.416624	0.270188	0.356798	0.0489335	1	1	-1	DC3
CD14 monocyte	MTHFR	-0.367962	0.270964	0.357688	0.102644	1	1	-1	DC3
CD14 monocyte	ULK4	-0.60857	0.271158	0.357853	0.0607529	1	1	-1	DC3
CD14 monocyte	ZNF699	-0.430262	0.271564	0.358331	0.0656945	1	1	-1	DC3
CD14 monocyte	LRRC27	-0.446125	0.271588	0.358331	0.0880463	1	1	-1	DC3
CD14 monocyte	C6orf226	-0.265383	0.271935	0.358669	0.0761775	1	1	-1	DC3
CD14 monocyte	STING1	-0.242048	0.271948	0.358669	0.0360733	1	1	-1	DC3
CD14 monocyte	ZNF14	-0.615345	0.27227	0.359028	0.0986915	1	1	-1	DC3
CD14 monocyte	NPHP3	-0.502573	0.272391	0.359119	0.114844	1	0.962	-1	DC3
CD14 monocyte	SAC3D1	-0.519553	0.272716	0.359502	0.0164957	1	1	-1	DC3
CD14 monocyte	NETO2	-0.643735	0.27301	0.359799	0.0802719	1	1	-1	DC3
CD14 monocyte	BRMS1	-0.141776	0.273143	0.359929	0.0238285	1	1	-1	DC3
CD14 monocyte	NUCKS1	-0.306144	0.273453	0.360291	0.0819367	1	1	-1	DC3
CD14 monocyte	IGLV7-43	-1.82237	0.273717	0.360548	0.0987456	0.923	0.923	-1	DC3
CD14 monocyte	DENND6A	-0.331773	0.273952	0.360813	0.0790304	1	1	-1	DC3
CD14 monocyte	KLRF1	-0.657696	0.274778	0.361719	0.118603	1	1	-1	DC3
CD14 monocyte	TCF4	-0.522281	0.275373	0.362457	0.186783	1	1	-1	DC3
CD14 monocyte	LAT	-0.454849	0.275453	0.362517	0.0590518	1	1	-1	DC3
CD14 monocyte	LBX2	-0.633155	0.275695	0.362744	0.0565091	1	1	-1	DC3
CD14 monocyte	SYTL2	-0.81327	0.275895	0.362961	0.115796	1	0.846	-1	DC3
CD14 monocyte	LRRCC1	-0.829718	0.276373	0.363499	0.186226	1	0.962	-1	DC3
CD14 monocyte	PPDPF	-0.400348	0.276469	0.363579	0.130229	1	1	-1	DC3
CD14 monocyte	ZUP1	-0.445338	0.27695	0.364167	0.0832985	1	1	-1	DC3
CD14 monocyte	SRP54	-0.265281	0.277576	0.364898	0.0896889	1	1	-1	DC3
CD14 monocyte	NPL	-0.337617	0.278011	0.365424	-0.0193398	1	1	-1	DC3
CD14 monocyte	ENY2	-0.134358	0.278126	0.365519	0.043234	1	1	-1	DC3
CD14 monocyte	AZIN1	-0.299839	0.278153	0.365519	0.112002	1	1	-1	DC3
CD14 monocyte	TOR1AIP2	-0.308054	0.278247	0.365596	0.0979221	1	1	-1	DC3
CD14 monocyte	ATP5PO	-0.23111	0.278473	0.365809	0.0549732	1	1	-1	DC3
CD14 monocyte	TCTA	-0.303398	0.278884	0.366296	0.0648088	1	1	-1	DC3
CD14 monocyte	ANXA5	-0.148979	0.27975	0.367294	0.0492268	1	1	-1	DC3
CD14 monocyte	GRAMD1B	-0.638578	0.280152	0.36773	0.193894	1	1	-1	DC3
CD14 monocyte	TNIP1	-0.246052	0.280952	0.368687	0.0698717	1	1	-1	DC3
CD14 monocyte	METTL26	-0.208378	0.281314	0.369117	0.0359008	1	1	-1	DC3
CD14 monocyte	NCBP3	-0.336687	0.281768	0.36962	0.0580826	1	1	-1	DC3
CD14 monocyte	ISG15	-1.80287	0.281961	0.369827	0.620663	1	1	-1	DC3
CD14 monocyte	ZNF618	-0.872199	0.282125	0.369995	0.135651	1	0.962	-1	DC3
CD14 monocyte	DENND1B	-0.390239	0.282337	0.370227	0.0913747	1	1	-1	DC3
CD14 monocyte	CHUK	-0.291864	0.282934	0.370916	0.0998492	1	1	-1	DC3
CD14 monocyte	H3C8	-0.955304	0.283299	0.371256	0.128976	1	1	-1	DC3
CD14 monocyte	HNRNPA1	-0.259282	0.284168	0.372348	0.0952691	1	1	-1	DC3
CD14 monocyte	FAM8A1	-0.499671	0.284287	0.372458	0.201605	1	1	-1	DC3
CD14 monocyte	RNASEL	-0.619237	0.285096	0.373377	0.181096	1	1	-1	DC3
CD14 monocyte	WDR55	-0.236615	0.286116	0.374526	0.0381189	1	1	-1	DC3
CD14 monocyte	MAZ	-0.338937	0.286195	0.374583	0.0734952	1	1	-1	DC3
CD14 monocyte	SLC39A1	-0.417171	0.286488	0.37486	0.0230965	1	1	-1	DC3
CD14 monocyte	KIF13B	-0.330534	0.286514	0.37486	0.0997397	1	1	-1	DC3
CD14 monocyte	CD96	-0.474244	0.286682	0.374986	0.0697137	1	1	-1	DC3
CD14 monocyte	RNASEK	-0.228399	0.286821	0.375121	0.0266623	1	1	-1	DC3
CD14 monocyte	KCNJ15	-0.871118	0.287241	0.375529	0.116583	1	0.962	-1	DC3
CD14 monocyte	LSM14A	-0.149169	0.287704	0.376088	0.048558	1	1	-1	DC3
CD14 monocyte	SRCAP	-0.520506	0.288861	0.377411	0.0582452	1	1	-1	DC3
CD14 monocyte	ERGIC1	-0.409931	0.289578	0.378207	0.0203119	1	1	-1	DC3
CD14 monocyte	C19orf25	-0.238002	0.289982	0.378687	0.0600479	1	1	-1	DC3
CD14 monocyte	CD180	-0.660896	0.290091	0.378783	0.222903	1	1	-1	DC3
CD14 monocyte	RAB34	-0.224761	0.29039	0.379078	0.0290753	1	1	-1	DC3
CD14 monocyte	PARP14	-0.829477	0.290682	0.379411	0.389608	1	1	-1	DC3
CD14 monocyte	HAVCR2	-0.305019	0.290816	0.379539	0.114327	1	1	-1	DC3
CD14 monocyte	RPL36AL	-0.188445	0.291682	0.38048	0.0593555	1	1	-1	DC3
CD14 monocyte	BPNT1	-0.360096	0.292251	0.381175	0.0732152	1	1	-1	DC3
CD14 monocyte	LEO1	-0.516164	0.292408	0.381333	0.130374	1	1	-1	DC3
CD14 monocyte	IMPA1	-0.331944	0.292592	0.381477	0.10466	1	1	-1	DC3
CD14 monocyte	C12orf75	-0.671618	0.29275	0.381636	0.121288	1	1	-1	DC3
CD14 monocyte	ISY1	-0.275163	0.293189	0.382066	0.0980134	1	1	-1	DC3
CD14 monocyte	WDR41	-0.284587	0.293597	0.382372	0.0762098	1	1	-1	DC3
CD14 monocyte	AP3D1	-0.302744	0.293607	0.382372	0.0187012	1	1	-1	DC3
CD14 monocyte	KTI12	-0.48332	0.293971	0.382701	0.0307503	1	1	-1	DC3
CD14 monocyte	ADK	-0.665897	0.294006	0.382701	0.277331	1	1	-1	DC3
CD14 monocyte	EXOSC7	-0.243098	0.294136	0.382775	0.0724213	1	1	-1	DC3
CD14 monocyte	SAMM50	-0.26787	0.294178	0.382783	0.0052651	1	1	-1	DC3
CD14 monocyte	PSME3	-0.188762	0.294371	0.382986	0.0432415	1	1	-1	DC3
CD14 monocyte	FAM118B	-0.484444	0.294584	0.383167	0.115999	1	1	-1	DC3
CD14 monocyte	ERP27	-0.6264	0.294845	0.383413	0.0741021	1	1	-1	DC3
CD14 monocyte	TRAF1	-0.449247	0.295297	0.383952	0.081709	1	0.962	-1	DC3
CD14 monocyte	PNKP	-0.424935	0.295722	0.384458	0.0756622	1	1	-1	DC3
CD14 monocyte	PPP5C	-0.386631	0.295925	0.384674	0.053917	1	1	-1	DC3
CD14 monocyte	MAP3K10	-0.584641	0.296686	0.385566	0.0884708	1	1	-1	DC3
CD14 monocyte	MRM3	-0.291006	0.297542	0.386631	0.0790863	1	1	-1	DC3
CD14 monocyte	SLX4IP	-0.37723	0.29767	0.38675	0.0801626	1	1	-1	DC3
CD14 monocyte	NDST1	-0.400064	0.297851	0.386888	0.129445	1	1	-1	DC3
CD14 monocyte	RUSC1	-0.261454	0.298082	0.387141	0.00183463	1	1	-1	DC3
CD14 monocyte	TBCK	-0.422295	0.298212	0.387214	0.147443	1	1	-1	DC3
CD14 monocyte	CCDC6	-0.299071	0.298424	0.387392	0.14962	1	1	-1	DC3
CD14 monocyte	NOP16	-0.379005	0.298597	0.387521	0.0888538	1	1	-1	DC3
CD14 monocyte	MED31	-0.357971	0.298718	0.387582	0.0935314	1	1	-1	DC3
CD14 monocyte	KCTD17	-0.845889	0.298902	0.387773	0.0402333	1	1	-1	DC3
CD14 monocyte	RIOK3	-0.317661	0.299691	0.388652	0.0853446	1	1	-1	DC3
CD14 monocyte	TMEM170A	-0.289716	0.299744	0.388672	0.105111	1	1	-1	DC3
CD14 monocyte	MRPL19	-0.23779	0.299848	0.38876	0.0993268	1	1	-1	DC3
CD14 monocyte	FBXW8	-0.750161	0.300056	0.388933	0.000463545	0.962	1	-1	DC3
CD14 monocyte	NHEJ1	-0.510588	0.300173	0.389036	0.0329876	1	1	-1	DC3
CD14 monocyte	CHRFAM7A	-0.570951	0.300427	0.389317	0.101206	1	1	-1	DC3
CD14 monocyte	MRPL20	-0.171463	0.300527	0.389351	0.0387186	1	1	-1	DC3
CD14 monocyte	BET1	-0.509518	0.300979	0.389888	0.147697	1	1	-1	DC3
CD14 monocyte	ZNF701	-0.51299	0.3014	0.390385	0.142896	1	0.962	-1	DC3
CD14 monocyte	DVL2	-0.46119	0.302091	0.391183	0.0316548	1	0.962	-1	DC3
CD14 monocyte	NOL12	-0.306744	0.302212	0.391291	0.025067	1	1	-1	DC3
CD14 monocyte	GOLIM4	-0.289407	0.302768	0.391866	0.0797442	1	1	-1	DC3
CD14 monocyte	PIGO	-0.433284	0.303105	0.392254	0.0601356	1	1	-1	DC3
CD14 monocyte	FEM1A	-0.315562	0.303247	0.392388	0.0738899	1	1	-1	DC3
CD14 monocyte	C5	-0.756463	0.30385	0.393082	0.0700944	1	0.962	-1	DC3
CD14 monocyte	CLCN1	-1.32513	0.303857	0.393082	-0.037187	0.846	0.923	-1	DC3
CD14 monocyte	PTPRN2	-0.706042	0.304075	0.393266	0.0911242	1	1	-1	DC3
CD14 monocyte	BLMH	-0.264296	0.304276	0.393428	0.0603955	1	1	-1	DC3
CD14 monocyte	SRGAP2	-0.346488	0.304645	0.393809	0.14286	1	1	-1	DC3
CD14 monocyte	PNO1	-0.312535	0.304914	0.394107	0.0667705	1	1	-1	DC3
CD14 monocyte	SH2D2A	-0.576022	0.305674	0.394917	0.0543166	1	0.962	-1	DC3
CD14 monocyte	SCO1	-0.331012	0.305677	0.394917	0.0758458	1	1	-1	DC3
CD14 monocyte	FKBPL	-0.587727	0.305691	0.394917	0.0467292	1	1	-1	DC3
CD14 monocyte	H3C13	-0.872997	0.305769	0.394969	0.106758	0.962	0.885	-1	DC3
CD14 monocyte	ARHGAP6	-1.09864	0.307029	0.3964	0.0425389	1	0.962	-1	DC3
CD14 monocyte	TMCO6	-0.577231	0.307417	0.396844	0.052448	1	1	-1	DC3
CD14 monocyte	RSAD1	-0.524317	0.307448	0.396844	0.0973199	1	1	-1	DC3
CD14 monocyte	MLST8	-0.243287	0.307635	0.397036	0.0221483	1	1	-1	DC3
CD14 monocyte	ZNF799	-0.524236	0.308204	0.397705	0.0494018	1	0.962	-1	DC3
CD14 monocyte	SLC9A6	-0.343594	0.308295	0.397742	0.0450837	1	1	-1	DC3
CD14 monocyte	RNPEP	-0.310748	0.308482	0.397934	0.103585	1	1	-1	DC3
CD14 monocyte	HNRNPH2	-0.16064	0.30919	0.398748	0.0392814	1	1	-1	DC3
CD14 monocyte	SIT1	-0.548441	0.31009	0.39986	0.0216528	1	0.923	-1	DC3
CD14 monocyte	NUDT14	-0.835353	0.311108	0.40107	0.115363	1	1	-1	DC3
CD14 monocyte	LINC00672	-0.629944	0.311143	0.40107	0.0882704	1	0.962	-1	DC3
CD14 monocyte	YWHAG	-0.283765	0.311387	0.401335	0.060605	1	1	-1	DC3
CD14 monocyte	CREB5	-0.331321	0.31148	0.401405	0.0976861	1	1	-1	DC3
CD14 monocyte	C12orf73	-0.474275	0.312053	0.402094	0.0775968	1	1	-1	DC3
CD14 monocyte	NELFE	-0.16237	0.312285	0.402343	0.0340469	1	1	-1	DC3
CD14 monocyte	RFNG	-0.383181	0.312518	0.402545	0.0860324	1	1	-1	DC3
CD14 monocyte	ING5	-0.433179	0.31267	0.402691	0.0816603	1	1	-1	DC3
CD14 monocyte	PUS3	-0.346545	0.312763	0.402761	0.0676529	1	1	-1	DC3
CD14 monocyte	PLBD2	-0.33333	0.312904	0.402894	0.0754554	1	1	-1	DC3
CD14 monocyte	CBX4	-0.368879	0.313083	0.403073	0.0172102	1	1	-1	DC3
CD14 monocyte	BCL2L1	-0.272962	0.313624	0.403671	0.0512447	1	1	-1	DC3
CD14 monocyte	CCDC43	-0.229242	0.314302	0.404445	0.0412706	1	1	-1	DC3
CD14 monocyte	NOP14	-0.328192	0.314749	0.40497	0.133698	1	1	-1	DC3
CD14 monocyte	XRN1	-0.419694	0.314887	0.405064	0.213891	1	1	-1	DC3
CD14 monocyte	RXYLT1	-0.319483	0.314899	0.405064	0.0800946	1	0.962	-1	DC3
CD14 monocyte	PYHIN1	-0.51917	0.315126	0.405256	0.0778408	1	1	-1	DC3
CD14 monocyte	BLOC1S4	-0.370568	0.315221	0.405328	0.0816444	1	1	-1	DC3
CD14 monocyte	KIF13A	-0.351305	0.315302	0.405382	0.091186	1	1	-1	DC3
CD14 monocyte	PTOV1	-0.360322	0.316802	0.40717	0.0811392	1	1	-1	DC3
CD14 monocyte	TMEM144	-0.550898	0.316809	0.40717	0.120575	1	1	-1	DC3
CD14 monocyte	ALG13	-0.224204	0.317362	0.407781	0.112403	1	1	-1	DC3
CD14 monocyte	ASAH1	-0.233077	0.318357	0.408959	0.0620148	1	1	-1	DC3
CD14 monocyte	TRIB1	-0.576909	0.318662	0.40925	0.167946	1	1	-1	DC3
CD14 monocyte	MPND	-0.382114	0.318958	0.40958	0.081844	1	1	-1	DC3
CD14 monocyte	STK17B	-0.375949	0.319092	0.409675	0.108552	1	1	-1	DC3
CD14 monocyte	FKBP1C	-0.403286	0.319178	0.409701	0.0621714	1	1	-1	DC3
CD14 monocyte	SLX1B	-0.774174	0.319209	0.409701	0.0593226	1	1	-1	DC3
CD14 monocyte	PIK3R1	-0.338197	0.319763	0.410362	0.127788	1	1	-1	DC3
CD14 monocyte	MARS1	-0.323674	0.319927	0.410473	0.00278622	1	1	-1	DC3
CD14 monocyte	RPS6KA2	-0.879247	0.319975	0.410484	0.144218	1	0.962	-1	DC3
CD14 monocyte	EEF2KMT	-0.530644	0.321539	0.412338	0.0517582	1	0.962	-1	DC3
CD14 monocyte	ATAD3B	-0.442891	0.321742	0.412506	0.0561882	1	1	-1	DC3
CD14 monocyte	GEMIN7	-0.181785	0.321835	0.412506	0.0621493	1	1	-1	DC3
CD14 monocyte	ATP10A	-0.824281	0.321866	0.412506	0.232971	1	1	-1	DC3
CD14 monocyte	KRT7	-0.851805	0.322183	0.412861	0.140817	1	0.962	-1	DC3
CD14 monocyte	DLGAP3	-1.39904	0.322349	0.412922	0.140834	1	0.923	-1	DC3
CD14 monocyte	ENDOG	-0.507765	0.323075	0.413751	0.116863	1	1	-1	DC3
CD14 monocyte	RBPJ	-0.255305	0.32365	0.414336	0.0615027	1	1	-1	DC3
CD14 monocyte	KLF3	-0.384987	0.325079	0.415924	0.109259	1	1	-1	DC3
CD14 monocyte	KIF9	-0.345412	0.325106	0.415924	0.0637975	1	1	-1	DC3
CD14 monocyte	ATG4A	-0.347692	0.32513	0.415924	0.104842	1	1	-1	DC3
CD14 monocyte	SCFD1	-0.2192	0.325671	0.416566	0.0742527	1	1	-1	DC3
CD14 monocyte	SLC25A35	-0.332445	0.326136	0.417059	0.0129713	1	1	-1	DC3
CD14 monocyte	COA4	-0.231343	0.326804	0.417608	0.0620642	1	1	-1	DC3
CD14 monocyte	H1-0	-0.877755	0.327415	0.418287	0.199569	1	1	-1	DC3
CD14 monocyte	BRD3OS	-0.515228	0.327868	0.418814	0.0202499	1	1	-1	DC3
CD14 monocyte	HIC2	-0.594257	0.328193	0.419177	0.0822128	1	1	-1	DC3
CD14 monocyte	POFUT2	-0.456824	0.328617	0.419668	0.0629814	1	1	-1	DC3
CD14 monocyte	GLB1	-0.237449	0.328829	0.41986	0.0689619	1	1	-1	DC3
CD14 monocyte	TRAPPC10	-0.43179	0.329059	0.419977	0.124219	1	1	-1	DC3
CD14 monocyte	CA5B	-0.287057	0.329139	0.419977	0.0936652	1	1	-1	DC3
CD14 monocyte	SCAMP2	-0.197526	0.329446	0.420316	0.0246747	1	1	-1	DC3
CD14 monocyte	FN1	-1.46493	0.329666	0.420546	0.0393295	0.923	0.962	-1	DC3
CD14 monocyte	UCK1	-0.327263	0.330009	0.420933	0.0260957	1	1	-1	DC3
CD14 monocyte	THYN1	-0.209399	0.330184	0.421105	0.0544483	1	1	-1	DC3
CD14 monocyte	CIAPIN1	-0.200266	0.330561	0.421533	0.0465817	1	1	-1	DC3
CD14 monocyte	TMEM116	-0.496284	0.330653	0.4216	0.0425546	1	1	-1	DC3
CD14 monocyte	ATXN7L2	-0.59614	0.331194	0.422187	0.0903811	1	1	-1	DC3
CD14 monocyte	PFDN2	-0.185054	0.331941	0.423025	0.0786243	1	1	-1	DC3
CD14 monocyte	CHMP1B	-0.256447	0.332264	0.423314	0.160422	1	1	-1	DC3
CD14 monocyte	TRIB2	-0.658248	0.332723	0.423816	0.0165694	1	0.962	-1	DC3
CD14 monocyte	NEXN	-1.29731	0.332756	0.423816	0.46791	1	1	-1	DC3
CD14 monocyte	RAB4B	-0.391591	0.332822	0.423849	0.100048	1	0.962	-1	DC3
CD14 monocyte	VDAC3	-0.156613	0.334109	0.425333	0.0482033	1	1	-1	DC3
CD14 monocyte	DNAJC7	-0.175708	0.334374	0.425618	0.0490637	1	1	-1	DC3
CD14 monocyte	NSUN2	-0.282373	0.334438	0.425648	0.103051	1	1	-1	DC3
CD14 monocyte	AP2A2	-0.25171	0.335267	0.426652	0.0313982	1	1	-1	DC3
CD14 monocyte	EIF1AD	-0.212553	0.335731	0.42719	0.0378569	1	1	-1	DC3
CD14 monocyte	DYNLT1	-0.449246	0.336159	0.427683	0.176136	1	1	-1	DC3
CD14 monocyte	ZNF366	-0.885274	0.336227	0.427717	0.138821	1	0.962	-1	DC3
CD14 monocyte	IKZF4	-0.533528	0.336276	0.427728	0.0334452	1	1	-1	DC3
CD14 monocyte	SMIM27	-0.228091	0.336603	0.427984	0.0530376	1	1	-1	DC3
CD14 monocyte	CCDC50	-0.336338	0.33662	0.427984	0.0856492	1	1	-1	DC3
CD14 monocyte	SPATA1	-0.471607	0.336641	0.427984	0.0151968	1	1	-1	DC3
CD14 monocyte	KIF3A	-0.492209	0.336795	0.428128	0.0580582	1	1	-1	DC3
CD14 monocyte	SMN2	-0.735526	0.337199	0.428589	0.0963263	0.962	0.923	-1	DC3
CD14 monocyte	SRP68	-0.275985	0.337571	0.428985	0.0765779	1	1	-1	DC3
CD14 monocyte	SLFN5	-0.769351	0.337648	0.429004	0.203236	1	1	-1	DC3
CD14 monocyte	AGBL5	-0.504533	0.338078	0.429498	0.0229069	1	1	-1	DC3
CD14 monocyte	SIMC1	-0.445996	0.338572	0.430022	0.0774886	1	1	-1	DC3
CD14 monocyte	COG4	-0.258257	0.338705	0.430107	0.0462727	1	1	-1	DC3
CD14 monocyte	FGR	-0.184828	0.339008	0.430391	0.0586812	1	1	-1	DC3
CD14 monocyte	PROCA1	-0.43727	0.339792	0.431309	0.0760532	1	1	-1	DC3
CD14 monocyte	PUS1	-0.426911	0.340016	0.431541	0.088141	1	1	-1	DC3
CD14 monocyte	PITRM1	-0.306174	0.340618	0.432253	0.0673676	1	1	-1	DC3
CD14 monocyte	SMAP2	-0.332297	0.340887	0.432542	0.0707351	1	1	-1	DC3
CD14 monocyte	RBM43	-0.393032	0.341414	0.433158	0.059003	1	1	-1	DC3
CD14 monocyte	DUSP1	-0.512408	0.341784	0.433575	0.167091	1	1	-1	DC3
CD14 monocyte	TCFL5	-0.528605	0.342087	0.433805	0.0648181	1	1	-1	DC3
CD14 monocyte	ETS1	-0.446596	0.34213	0.433805	0.132741	1	1	-1	DC3
CD14 monocyte	AKIP1	-0.259296	0.342131	0.433805	0.0696484	1	1	-1	DC3
CD14 monocyte	DPP7	-0.371652	0.342631	0.434334	0.0528112	1	1	-1	DC3
CD14 monocyte	NAPSA	-1.13953	0.342702	0.434372	0.396391	1	1	-1	DC3
CD14 monocyte	SURF1	-0.358204	0.342904	0.434538	0.0417385	1	1	-1	DC3
CD14 monocyte	GMFB	-0.232967	0.342916	0.434538	0.0764368	1	1	-1	DC3
CD14 monocyte	PIP4P1	-0.343691	0.343144	0.434722	0.0547058	1	1	-1	DC3
CD14 monocyte	VRK3	-0.260794	0.343704	0.435335	0.0934768	1	1	-1	DC3
CD14 monocyte	TNPO3	-0.27477	0.343712	0.435335	0.079035	1	1	-1	DC3
CD14 monocyte	WDR37	-0.25563	0.343927	0.435555	0.0634109	1	1	-1	DC3
CD14 monocyte	AP5B1	-0.333841	0.344272	0.435939	0.138237	1	1	-1	DC3
CD14 monocyte	FBXO38	-0.378849	0.345006	0.436763	0.0705964	1	1	-1	DC3
CD14 monocyte	PDE4A	-0.317759	0.345526	0.437369	0.0771229	1	1	-1	DC3
CD14 monocyte	PPP1CB	-0.208594	0.345768	0.437569	0.0738672	1	1	-1	DC3
CD14 monocyte	TPD52	-0.774078	0.346285	0.438117	0.115273	0.962	0.962	-1	DC3
CD14 monocyte	C1RL	-0.274917	0.346382	0.438187	0.0781997	1	1	-1	DC3
CD14 monocyte	MIDN	-0.450004	0.346555	0.438353	0.169809	1	1	-1	DC3
CD14 monocyte	MX2	-0.980919	0.347978	0.439887	0.38936	1	1	-1	DC3
CD14 monocyte	B3GNT5	-0.664965	0.348036	0.439908	0.146266	1	1	-1	DC3
CD14 monocyte	TCF7L2	-0.479361	0.348315	0.440188	0.193266	1	1	-1	DC3
CD14 monocyte	TAF5	-0.676846	0.348342	0.440188	0.081195	1	1	-1	DC3
CD14 monocyte	USP18	-1.7025	0.348432	0.440248	0.463573	0.962	1	-1	DC3
CD14 monocyte	PER3	-1.0421	0.34862	0.440396	0.0249998	0.962	1	-1	DC3
CD14 monocyte	EED	-0.346496	0.348758	0.440501	0.122126	1	1	-1	DC3
CD14 monocyte	ZC4H2	-0.531056	0.349089	0.440865	0.0690475	1	0.923	-1	DC3
CD14 monocyte	STAT4	-0.526542	0.349748	0.441378	0.0304622	1	0.962	-1	DC3
CD14 monocyte	EIF1AY	-0.451646	0.350379	0.442068	-0.431104	0.962	1	-1	DC3
CD14 monocyte	DPP4	-0.609237	0.35047	0.44213	-0.00485642	1	1	-1	DC3
CD14 monocyte	SNW1	-0.15626	0.351012	0.442707	0.0602518	1	1	-1	DC3
CD14 monocyte	SCOC	-0.295963	0.351161	0.442788	0.093695	1	1	-1	DC3
CD14 monocyte	CHPT1	-0.335102	0.352215	0.44401	0.0322676	1	1	-1	DC3
CD14 monocyte	ZC3H12D	-0.750816	0.352284	0.444044	0.108845	1	1	-1	DC3
CD14 monocyte	NCAPD2	-0.343139	0.352383	0.444115	0.0538306	1	1	-1	DC3
CD14 monocyte	AKAP8L	-0.238312	0.353331	0.445203	0.0949202	1	1	-1	DC3
CD14 monocyte	PTEN	-0.286565	0.353608	0.445498	0.0857512	1	1	-1	DC3
CD14 monocyte	GCLC	-0.492857	0.353842	0.445726	0.129517	1	1	-1	DC3
CD14 monocyte	ZNF707	-0.456871	0.353874	0.445726	0.080208	1	1	-1	DC3
CD14 monocyte	PALM2AKAP2	-0.878749	0.353926	0.445738	0.170584	1	1	-1	DC3
CD14 monocyte	MUL1	-0.31927	0.354039	0.445827	0.0659085	1	1	-1	DC3
CD14 monocyte	SMARCB1	-0.150607	0.354474	0.446321	0.0259725	1	1	-1	DC3
CD14 monocyte	OTOF	-2.83675	0.354816	0.446644	0.530006	0.808	0.769	-1	DC3
CD14 monocyte	PYM1	-0.185055	0.355124	0.446925	0.0268077	1	1	-1	DC3
CD14 monocyte	PAFAH1B3	-0.247441	0.355262	0.447044	0.0131076	1	1	-1	DC3
CD14 monocyte	CYP4V2	-0.470668	0.355723	0.447497	0.154123	1	1	-1	DC3
CD14 monocyte	RELB	-0.539667	0.355889	0.447543	0.031141	1	1	-1	DC3
CD14 monocyte	RBM10	-0.215367	0.355902	0.447543	0.0152583	1	1	-1	DC3
CD14 monocyte	SUGT1	-0.215945	0.355915	0.447543	0.0457517	1	1	-1	DC3
CD14 monocyte	APP	-0.289069	0.356272	0.447887	0.122773	1	1	-1	DC3
CD14 monocyte	GOLGA3	-0.247382	0.356402	0.447992	0.103971	1	1	-1	DC3
CD14 monocyte	ABO	-1.19564	0.356443	0.447992	0.106797	0.962	0.885	-1	DC3
CD14 monocyte	ZNF579	-0.598927	0.35725	0.448953	0.0557985	1	1	-1	DC3
CD14 monocyte	ULK3	-0.468713	0.357327	0.448995	0.00410246	1	1	-1	DC3
CD14 monocyte	FGFR1	-0.848888	0.357482	0.44911	0.0870209	0.962	1	-1	DC3
CD14 monocyte	ATXN7L3	-0.252635	0.357822	0.449455	0.052461	1	1	-1	DC3
CD14 monocyte	HBEGF	-0.718648	0.358948	0.450816	0.234994	1	1	-1	DC3
CD14 monocyte	RNF113A	-0.225397	0.359107	0.450962	0.0537595	1	1	-1	DC3
CD14 monocyte	TMEM135	-0.338031	0.360929	0.452978	0.118381	1	1	-1	DC3
CD14 monocyte	CCPG1	-0.261128	0.361169	0.453225	0.0769236	1	1	-1	DC3
CD14 monocyte	C12orf29	-0.348969	0.361233	0.453251	0.0683685	1	1	-1	DC3
CD14 monocyte	EOLA2	-0.208858	0.361659	0.45369	0.0418578	1	1	-1	DC3
CD14 monocyte	TASOR	-0.224245	0.36167	0.45369	0.0982492	1	1	-1	DC3
CD14 monocyte	INF2	-0.466958	0.362035	0.454094	0.00177543	1	1	-1	DC3
CD14 monocyte	UGGT1	-0.264004	0.362321	0.454344	0.0713622	1	1	-1	DC3
CD14 monocyte	SMPD4	-0.288491	0.362429	0.454424	0.104733	1	1	-1	DC3
CD14 monocyte	ARHGAP18	-0.292477	0.36251	0.454427	0.109235	1	1	-1	DC3
CD14 monocyte	KHSRP	-0.224458	0.362549	0.454427	0.0986819	1	1	-1	DC3
CD14 monocyte	UQCC1	-0.422441	0.363231	0.455213	0.012341	1	1	-1	DC3
CD14 monocyte	DENND2D	-0.314396	0.363766	0.455829	0.0294826	1	1	-1	DC3
CD14 monocyte	ZFP57	-1.9164	0.363838	0.455863	0.257999	0.808	0.615	-1	DC3
CD14 monocyte	MRPL54	-0.206248	0.364847	0.456965	0.101249	1	1	-1	DC3
CD14 monocyte	ECSIT	-0.204405	0.364987	0.457085	0.0441269	1	1	-1	DC3
CD14 monocyte	TJP2	-0.586221	0.365383	0.457526	0.0392027	1	0.962	-1	DC3
CD14 monocyte	COA8	-0.305037	0.365758	0.457887	0.0421423	1	1	-1	DC3
CD14 monocyte	ZNF776	-0.548559	0.366209	0.458357	0.0641008	1	1	-1	DC3
CD14 monocyte	SLC26A6	-0.314602	0.366382	0.458503	0.0723134	1	1	-1	DC3
CD14 monocyte	ZNF880	-0.394072	0.366555	0.458588	0.0641731	1	1	-1	DC3
CD14 monocyte	ASB8	-0.173478	0.366581	0.458588	0.0209812	1	1	-1	DC3
CD14 monocyte	MED24	-0.239486	0.366889	0.458917	0.079543	1	1	-1	DC3
CD14 monocyte	GOLM1	-0.796351	0.367284	0.459302	0.132552	1	1	-1	DC3
CD14 monocyte	AQP3	-0.462288	0.367967	0.460102	0.0524293	1	1	-1	DC3
CD14 monocyte	IPMK	-0.45703	0.368046	0.460146	0.0806507	1	1	-1	DC3
CD14 monocyte	WDR13	-0.174095	0.368533	0.460586	0.0207714	1	1	-1	DC3
CD14 monocyte	ACBD3	-0.228218	0.368574	0.460586	0.100505	1	1	-1	DC3
CD14 monocyte	AC129492.3	-0.513089	0.368697	0.460662	0.0515894	1	1	-1	DC3
CD14 monocyte	MEGF9	-0.277573	0.368723	0.460662	0.091418	1	1	-1	DC3
CD14 monocyte	STS	-0.523549	0.368871	0.460683	0.16687	1	1	-1	DC3
CD14 monocyte	CANX	-0.183575	0.368872	0.460683	0.06503	1	1	-1	DC3
CD14 monocyte	EMC2	-0.304022	0.369601	0.461484	0.135752	1	1	-1	DC3
CD14 monocyte	DNAJC18	-0.499542	0.370553	0.462506	0.0246284	0.962	0.962	-1	DC3
CD14 monocyte	TRA2B	-0.185684	0.370664	0.46259	0.0363593	1	1	-1	DC3
CD14 monocyte	WIZ	-0.278831	0.371096	0.463074	0.0131018	1	1	-1	DC3
CD14 monocyte	CTNNBIP1	-0.399589	0.371175	0.463117	0.0252706	1	1	-1	DC3
CD14 monocyte	SSX2IP	-0.481781	0.371588	0.463577	0.0755056	1	0.962	-1	DC3
CD14 monocyte	MRPL48	-0.196879	0.371808	0.463742	0.0453221	1	1	-1	DC3
CD14 monocyte	USP49	-0.550813	0.372	0.463926	0.126845	1	1	-1	DC3
CD14 monocyte	CD2	-0.32769	0.372984	0.465043	0.0589504	1	1	-1	DC3
CD14 monocyte	NF1	-0.267917	0.37303	0.465043	0.0519215	1	1	-1	DC3
CD14 monocyte	MED20	-0.414009	0.373092	0.465063	0.0961173	1	1	-1	DC3
CD14 monocyte	CLECL1	-1.11467	0.373134	0.465063	-0.0161596	1	1	-1	DC3
CD14 monocyte	EIF2B3	-0.245532	0.373261	0.465166	0.0998338	1	1	-1	DC3
CD14 monocyte	MPZL2	-0.52046	0.373421	0.465212	0.0936447	1	1	-1	DC3
CD14 monocyte	VPS16	-0.224686	0.373431	0.465212	0.00341208	1	1	-1	DC3
CD14 monocyte	MMP24OS	-0.258172	0.373687	0.465475	0.0396636	1	1	-1	DC3
CD14 monocyte	PAPSS2	-0.604218	0.373991	0.465743	0.0925994	1	1	-1	DC3
CD14 monocyte	SAE1	-0.155224	0.375541	0.467285	0.0454538	1	1	-1	DC3
CD14 monocyte	RBKS	-0.456897	0.3757	0.467426	0.118012	1	1	-1	DC3
CD14 monocyte	DHX58	-0.963532	0.376121	0.467895	0.271798	1	1	-1	DC3
CD14 monocyte	CCDC107	-0.201263	0.377899	0.469939	0.0133227	1	1	-1	DC3
CD14 monocyte	GABPB1	-0.25657	0.378486	0.470557	0.0860238	1	1	-1	DC3
CD14 monocyte	PTDSS2	-0.441036	0.378583	0.470623	0.0408143	1	1	-1	DC3
CD14 monocyte	POLA2	-0.501599	0.378843	0.47089	0.0651044	1	0.962	-1	DC3
CD14 monocyte	LYPLA1	-0.157829	0.379617	0.47166	0.0309974	1	1	-1	DC3
CD14 monocyte	PLA2G4A	-0.586515	0.379771	0.471763	0.147309	1	1	-1	DC3
CD14 monocyte	ABHD5	-0.314828	0.379876	0.471838	0.0461642	1	1	-1	DC3
CD14 monocyte	PORCN	-0.387672	0.380059	0.472009	0.0360543	1	1	-1	DC3
CD14 monocyte	OGFOD1	-0.328219	0.380935	0.47276	0.0454048	1	1	-1	DC3
CD14 monocyte	TBC1D1	-0.221083	0.381127	0.472943	0.0884156	1	1	-1	DC3
CD14 monocyte	MOB3C	-0.393919	0.382071	0.474058	0.0839644	1	1	-1	DC3
CD14 monocyte	PARP12	-0.718107	0.382156	0.474107	0.247692	1	1	-1	DC3
CD14 monocyte	RNASEH2A	-0.310282	0.383358	0.475542	0.0359042	1	1	-1	DC3
CD14 monocyte	BCAT2	-0.27373	0.383582	0.475651	-0.00057007	1	1	-1	DC3
CD14 monocyte	WDR12	-0.357318	0.38456	0.476628	0.0956808	1	1	-1	DC3
CD14 monocyte	PELP1	-0.258478	0.384715	0.476717	0.10314	1	1	-1	DC3
CD14 monocyte	LIG4	-0.299987	0.38476	0.476717	0.118806	1	1	-1	DC3
CD14 monocyte	ZNF320	-0.379453	0.384923	0.476861	0.149632	1	1	-1	DC3
CD14 monocyte	CSTA	-0.209239	0.385235	0.47718	0.0467893	1	1	-1	DC3
CD14 monocyte	ARFGAP3	-0.241506	0.385328	0.47718	0.120215	1	1	-1	DC3
CD14 monocyte	SLC25A19	-0.423635	0.385681	0.477519	0.065502	1	1	-1	DC3
CD14 monocyte	ATPSCKMT	-0.436987	0.385752	0.47755	0.01859	1	1	-1	DC3
CD14 monocyte	ATP2B4	-0.295956	0.385856	0.477622	0.0804526	1	1	-1	DC3
CD14 monocyte	U2AF2	-0.169446	0.386015	0.477763	0.0279716	1	1	-1	DC3
CD14 monocyte	GGNBP2	-0.234345	0.386729	0.478477	0.0742906	1	1	-1	DC3
CD14 monocyte	C8orf44	-0.382398	0.386785	0.47849	0.0148831	1	1	-1	DC3
CD14 monocyte	SLAMF7	-0.725768	0.386939	0.478621	0.255469	1	1	-1	DC3
CD14 monocyte	RUBCNL	-0.776227	0.386983	0.478621	0.0457605	0.962	0.962	-1	DC3
CD14 monocyte	VWA8	-0.423819	0.387245	0.478865	0.0897434	1	1	-1	DC3
CD14 monocyte	ZNF517	-0.512162	0.387272	0.478865	0.0278003	1	1	-1	DC3
CD14 monocyte	PPP1R35	-0.435078	0.387331	0.478882	0.0672927	1	1	-1	DC3
CD14 monocyte	GOLGA8O	-0.612159	0.387381	0.478887	0.0769196	1	1	-1	DC3
CD14 monocyte	TMEM254	-0.274837	0.388173	0.479753	0.0842169	1	1	-1	DC3
CD14 monocyte	HACE1	-0.439075	0.388374	0.479888	0.0717923	1	0.962	-1	DC3
CD14 monocyte	GABARAPL2	-0.129883	0.388869	0.480444	0.0427864	1	1	-1	DC3
CD14 monocyte	CCRL2	-0.398852	0.3891	0.480615	0.0842406	1	1	-1	DC3
CD14 monocyte	COMT	-0.15565	0.38945	0.480934	-0.00951833	1	1	-1	DC3
CD14 monocyte	MEN1	-0.319144	0.390152	0.481631	0.0511989	1	1	-1	DC3
CD14 monocyte	PAF1	-0.202958	0.390272	0.481722	0.0297693	1	1	-1	DC3
CD14 monocyte	CACTIN	-0.319864	0.391022	0.482591	0.0352042	1	1	-1	DC3
CD14 monocyte	NME7	-0.416306	0.392303	0.484058	0.0797837	1	0.962	-1	DC3
CD14 monocyte	ASCC3	-0.246684	0.393058	0.484875	0.166699	1	1	-1	DC3
CD14 monocyte	CDC7	-0.453084	0.393358	0.485188	0.117789	1	1	-1	DC3
CD14 monocyte	MRPS12	-0.148835	0.393539	0.485313	0.0449978	1	1	-1	DC3
CD14 monocyte	IBA57	-0.418575	0.393552	0.485313	0.00834745	0.962	1	-1	DC3
CD14 monocyte	GOLGA5	-0.226374	0.394165	0.48584	0.118996	1	1	-1	DC3
CD14 monocyte	PTPN11	-0.282067	0.394639	0.486309	0.0690821	1	1	-1	DC3
CD14 monocyte	CAB39L	-0.421959	0.395269	0.486972	0.0579907	1	0.962	-1	DC3
CD14 monocyte	GTF3A	-0.144242	0.395704	0.48745	0.0543517	1	1	-1	DC3
CD14 monocyte	APOBEC3G	-0.403582	0.395855	0.487578	0.126564	1	1	-1	DC3
CD14 monocyte	MDC1	-0.437653	0.395968	0.487661	0.0608335	1	1	-1	DC3
CD14 monocyte	DDB2	-0.456907	0.396531	0.488296	0.209253	1	1	-1	DC3
CD14 monocyte	DUT	-0.333447	0.396974	0.488727	0.100443	1	1	-1	DC3
CD14 monocyte	LILRB3	-0.290153	0.397276	0.488924	-0.0585893	1	1	-1	DC3
CD14 monocyte	PROSER1	-0.237048	0.397509	0.489098	0.0811812	1	1	-1	DC3
CD14 monocyte	CCZ1	-0.319418	0.397792	0.489388	0.0409678	1	1	-1	DC3
CD14 monocyte	CCAR2	-0.172313	0.39822	0.489857	0.00317648	1	1	-1	DC3
CD14 monocyte	LRRFIP1	-0.19555	0.399308	0.491081	0.0273111	1	1	-1	DC3
CD14 monocyte	PIK3IP1	-0.426891	0.399442	0.491188	0.0650588	1	1	-1	DC3
CD14 monocyte	COPS2	-0.248272	0.399739	0.491496	0.130149	1	1	-1	DC3
CD14 monocyte	TMEM41A	-0.215901	0.400344	0.492124	0.0376608	1	1	-1	DC3
CD14 monocyte	TUBGCP4	-0.376239	0.400464	0.492213	0.0483285	1	1	-1	DC3
CD14 monocyte	DDO	-0.774455	0.40099	0.492802	0.118238	0.962	1	-1	DC3
CD14 monocyte	GMEB2	-0.400523	0.401288	0.493111	0.062919	1	1	-1	DC3
CD14 monocyte	CHSY1	-0.312325	0.401573	0.493316	0.0934626	1	1	-1	DC3
CD14 monocyte	PRKRIP1	-0.186213	0.401597	0.493316	0.0582449	1	1	-1	DC3
CD14 monocyte	TRIP4	-0.230502	0.40218	0.493975	0.0460528	1	1	-1	DC3
CD14 monocyte	FAM234B	-0.588849	0.40278	0.494653	0.0981538	1	0.962	-1	DC3
CD14 monocyte	H2BC8	-1.08778	0.404959	0.497271	0.106982	1	0.962	-1	DC3
CD14 monocyte	THEM6	-0.513276	0.405284	0.497612	0.0518645	1	0.962	-1	DC3
CD14 monocyte	TRIB3	-0.586661	0.405855	0.498197	0.0418928	1	1	-1	DC3
CD14 monocyte	ATG2A	-0.30889	0.406433	0.498614	0.0283483	1	1	-1	DC3
CD14 monocyte	PPM1K	-0.656432	0.406626	0.498755	0.207837	1	1	-1	DC3
CD14 monocyte	ZNF628	-0.491001	0.407425	0.499538	0.0931052	1	1	-1	DC3
CD14 monocyte	SMIM20	-0.231618	0.407877	0.500033	0.0902686	1	1	-1	DC3
CD14 monocyte	PES1	-0.177163	0.408324	0.500523	-0.00389305	1	1	-1	DC3
CD14 monocyte	GPR141	-0.272462	0.408897	0.501108	0.0268318	1	1	-1	DC3
CD14 monocyte	SLC9A1	-0.262706	0.409293	0.501476	0.0541376	1	1	-1	DC3
CD14 monocyte	KLHL7	-0.200909	0.409657	0.501863	0.0375284	1	1	-1	DC3
CD14 monocyte	NEURL1	-0.81989	0.409857	0.502034	0.103738	1	0.923	-1	DC3
CD14 monocyte	CLDN15	-0.477349	0.409892	0.502034	0.142262	1	0.962	-1	DC3
CD14 monocyte	GOSR2	-0.245258	0.409966	0.502065	0.0400255	1	1	-1	DC3
CD14 monocyte	GNAI3	-0.151019	0.410457	0.502608	0.0525913	1	1	-1	DC3
CD14 monocyte	GSPT2	-0.382567	0.411119	0.503242	0.149573	1	1	-1	DC3
CD14 monocyte	SMCO4	-0.312896	0.411297	0.503401	0.122206	1	1	-1	DC3
CD14 monocyte	RNF138	-0.274416	0.411678	0.50375	0.129178	1	1	-1	DC3
CD14 monocyte	CEP68	-0.360156	0.412146	0.504204	0.0563221	1	1	-1	DC3
CD14 monocyte	PGM2L1	-0.40565	0.412735	0.504866	0.0454266	1	1	-1	DC3
CD14 monocyte	ST7	-0.422587	0.412874	0.504977	0.0647404	1	1	-1	DC3
CD14 monocyte	ATP6V1G1	-0.154867	0.413717	0.50595	0.0669459	1	1	-1	DC3
CD14 monocyte	MARCHF2	-0.295563	0.414337	0.506649	0.0861346	1	1	-1	DC3
CD14 monocyte	PRMT5	-0.310255	0.414539	0.506836	0.0716389	1	1	-1	DC3
CD14 monocyte	USP42	-0.351103	0.415069	0.507365	0.0898404	1	1	-1	DC3
CD14 monocyte	ME2	-0.199126	0.415188	0.507452	0.0636145	1	1	-1	DC3
CD14 monocyte	ODC1	-0.345619	0.415317	0.507551	0.0953382	1	1	-1	DC3
CD14 monocyte	PRIM1	-0.410689	0.415621	0.507803	0.124284	1	1	-1	DC3
CD14 monocyte	TTC9C	-0.39888	0.415938	0.508132	0.0347171	1	1	-1	DC3
CD14 monocyte	BTD	-0.212266	0.416186	0.508316	0.0448464	1	1	-1	DC3
CD14 monocyte	EHMT2	-0.289955	0.416288	0.508381	0.108473	1	1	-1	DC3
CD14 monocyte	NEK11	-0.501569	0.416351	0.508399	0.0217293	0.962	1	-1	DC3
CD14 monocyte	LCP2	-0.243277	0.416631	0.508642	0.140756	1	1	-1	DC3
CD14 monocyte	IGKV1-16	-1.30402	0.41769	0.509736	0.35667	1	1	-1	DC3
CD14 monocyte	FAM122B	-0.203292	0.418082	0.510096	0.101829	1	1	-1	DC3
CD14 monocyte	DDHD2	-0.413675	0.41836	0.510317	0.103187	1	1	-1	DC3
CD14 monocyte	C14orf119	-0.408653	0.418921	0.510882	0.0798025	1	1	-1	DC3
CD14 monocyte	FBXW5	-0.156077	0.420098	0.512258	0.0137675	1	1	-1	DC3
CD14 monocyte	FMC1	-0.237469	0.420207	0.51233	0.0287045	1	1	-1	DC3
CD14 monocyte	FAR2	-0.332151	0.420408	0.512516	0.0810272	1	1	-1	DC3
CD14 monocyte	PDE6G	-0.409022	0.420799	0.512889	0.0802004	1	1	-1	DC3
CD14 monocyte	POLR2J3	-0.523964	0.420812	0.512889	0.14457	1	1	-1	DC3
CD14 monocyte	CTPS2	-0.368419	0.421456	0.513614	0.047392	1	1	-1	DC3
CD14 monocyte	BNIP3	-0.307512	0.421661	0.513745	0.0335121	1	1	-1	DC3
CD14 monocyte	MYO1C	-0.424696	0.421729	0.513767	0.0268237	1	1	-1	DC3
CD14 monocyte	ARHGEF18	-0.291949	0.422261	0.514308	0.0452114	1	1	-1	DC3
CD14 monocyte	SLC27A4	-0.337435	0.422291	0.514308	0.0299787	1	1	-1	DC3
CD14 monocyte	CD8B	-0.520765	0.42232	0.514308	0.095353	1	1	-1	DC3
CD14 monocyte	ZNF622	-0.230372	0.422981	0.515053	0.0497649	1	1	-1	DC3
CD14 monocyte	ACAD9	-0.199787	0.423189	0.515061	0.0477617	1	1	-1	DC3
CD14 monocyte	RDH11	-0.196993	0.42321	0.515061	0.0370637	1	1	-1	DC3
CD14 monocyte	PRELID3B	-0.149147	0.423233	0.515061	0.0215988	1	1	-1	DC3
CD14 monocyte	C2orf76	-0.281956	0.425089	0.517199	0.0745503	1	1	-1	DC3
CD14 monocyte	CSGALNACT1	-0.843413	0.425197	0.51727	0.141788	1	1	-1	DC3
CD14 monocyte	GPN1	-0.165817	0.425558	0.51765	0.0121868	1	1	-1	DC3
CD14 monocyte	RCC1L	-0.281948	0.425825	0.517815	0.0238817	1	1	-1	DC3
CD14 monocyte	CLSTN1	-0.204228	0.426752	0.51874	0.0356089	1	1	-1	DC3
CD14 monocyte	ANO8	-0.460449	0.427011	0.518995	0.00980531	1	1	-1	DC3
CD14 monocyte	GPR137	-0.274273	0.427265	0.519182	0.0185728	1	1	-1	DC3
CD14 monocyte	ADAR	-0.374077	0.428087	0.51991	0.150001	1	1	-1	DC3
CD14 monocyte	CDK7	-0.219167	0.428112	0.51991	0.0653061	1	1	-1	DC3
CD14 monocyte	C19orf12	-0.357532	0.428545	0.520282	0.0392176	1	1	-1	DC3
CD14 monocyte	PLEKHN1	-0.45116	0.428996	0.520622	0.0753619	1	0.962	-1	DC3
CD14 monocyte	U2AF1L5	-1.34539	0.42945	0.521039	0.0442117	0.885	0.923	-1	DC3
CD14 monocyte	GFPT1	-0.278547	0.42953	0.521039	0.10815	1	1	-1	DC3
CD14 monocyte	LAPTM5	-0.133716	0.429539	0.521039	0.0133681	1	1	-1	DC3
CD14 monocyte	GNB1L	-0.360832	0.430303	0.521905	0.0696911	1	1	-1	DC3
CD14 monocyte	RORA	-0.424507	0.43114	0.522739	0.0199542	1	1	-1	DC3
CD14 monocyte	TRAPPC2B	-0.552285	0.4315	0.523055	0.122582	1	1	-1	DC3
CD14 monocyte	GCFC2	-0.486277	0.432195	0.523775	0.0345866	1	1	-1	DC3
CD14 monocyte	PDE8A	-0.260714	0.432244	0.523775	0.141071	1	1	-1	DC3
CD14 monocyte	WRAP73	-0.229147	0.432526	0.524056	0.0391476	1	1	-1	DC3
CD14 monocyte	URB1	-0.449705	0.432736	0.52425	0.0324132	0.962	1	-1	DC3
CD14 monocyte	VSTM1	-1.05455	0.432931	0.524364	0.0789186	1	1	-1	DC3
CD14 monocyte	PIGQ	-0.317704	0.433071	0.524407	0.070194	1	1	-1	DC3
CD14 monocyte	SSR2	-0.112435	0.433894	0.525167	0.0234706	1	1	-1	DC3
CD14 monocyte	COG8	-0.378225	0.43409	0.525335	0.0264958	1	1	-1	DC3
CD14 monocyte	BX255925.3	-0.336787	0.434134	0.525335	0.0715045	1	1	-1	DC3
CD14 monocyte	SAMD9L	-0.877361	0.434328	0.52551	0.442455	1	1	-1	DC3
CD14 monocyte	AP2M1	-0.097204	0.435774	0.526894	-0.00258813	1	1	-1	DC3
CD14 monocyte	PPP1R26	-0.393224	0.436049	0.527165	0.0988915	1	1	-1	DC3
CD14 monocyte	CNOT9	-0.173495	0.43637	0.527457	0.00550054	1	1	-1	DC3
CD14 monocyte	ITGB3BP	-0.423263	0.436391	0.527457	0.112026	1	1	-1	DC3
CD14 monocyte	ZFP91	-0.218552	0.4368	0.52783	0.111925	1	1	-1	DC3
CD14 monocyte	IMPA2	-0.240787	0.437158	0.528185	0.00676909	1	1	-1	DC3
CD14 monocyte	MMP19	-0.662922	0.438341	0.529264	0.00352063	0.962	1	-1	DC3
CD14 monocyte	IFFO2	-0.376091	0.440283	0.531425	0.106378	1	1	-1	DC3
CD14 monocyte	CORO1C	-0.170881	0.440391	0.531467	0.0183902	1	1	-1	DC3
CD14 monocyte	MAN2A2	-0.279253	0.44042	0.531467	0.0538713	1	1	-1	DC3
CD14 monocyte	PPP2R5B	-0.361112	0.440806	0.53175	0.0750568	1	1	-1	DC3
CD14 monocyte	CRYZL1	-0.166132	0.441123	0.531949	0.0451548	1	1	-1	DC3
CD14 monocyte	ZNF28	-0.352322	0.44125	0.53204	0.121169	1	1	-1	DC3
CD14 monocyte	C3orf38	-0.207838	0.441587	0.532386	0.0936825	1	1	-1	DC3
CD14 monocyte	LCP1	-0.148198	0.442969	0.533929	0.0822931	1	1	-1	DC3
CD14 monocyte	C12orf43	-0.201608	0.443321	0.534278	0.022823	1	1	-1	DC3
CD14 monocyte	ANKS1A	-0.342464	0.443614	0.534433	0.0782695	1	1	-1	DC3
CD14 monocyte	ATP6V1A	-0.152028	0.443643	0.534433	0.0740084	1	1	-1	DC3
CD14 monocyte	ATPAF1	-0.240257	0.444232	0.535082	0.0438338	1	1	-1	DC3
CD14 monocyte	APOLD1	-0.482057	0.444479	0.535317	0.0895835	1	0.962	-1	DC3
CD14 monocyte	UBE2D4	-0.452571	0.445025	0.535908	0.0571172	1	1	-1	DC3
CD14 monocyte	TEX30	-0.359093	0.445072	0.535908	0.0805009	1	1	-1	DC3
CD14 monocyte	DOT1L	-0.211788	0.445558	0.536432	0.0574214	1	1	-1	DC3
CD14 monocyte	KIF1B	-0.283401	0.445925	0.536812	0.0846186	1	1	-1	DC3
CD14 monocyte	N4BP1	-0.383857	0.446043	0.536893	0.139214	1	1	-1	DC3
CD14 monocyte	ZNF429	-0.436444	0.446334	0.537119	0.148477	1	1	-1	DC3
CD14 monocyte	SMN1	-0.429982	0.446493	0.537248	0.0410922	1	0.962	-1	DC3
CD14 monocyte	KLHL11	-0.376716	0.447	0.537735	0.0547453	1	1	-1	DC3
CD14 monocyte	HSPD1	-0.278589	0.447187	0.537898	0.0849596	1	1	-1	DC3
CD14 monocyte	NAA10	-0.147399	0.447271	0.537937	0.0591177	1	1	-1	DC3
CD14 monocyte	CAPZA2	-0.118587	0.447356	0.537949	0.0387225	1	1	-1	DC3
CD14 monocyte	ANKRD54	-0.2848	0.447489	0.538014	0.0110727	1	1	-1	DC3
CD14 monocyte	MAP7D3	-0.243384	0.447572	0.538052	0.023968	1	1	-1	DC3
CD14 monocyte	SLC1A5	-0.2446	0.447862	0.538277	0.0305924	1	1	-1	DC3
CD14 monocyte	ZBTB39	-0.50727	0.447965	0.538339	0.0189234	1	0.962	-1	DC3
CD14 monocyte	ZNF687	-0.224711	0.448349	0.538739	0.0330285	1	1	-1	DC3
CD14 monocyte	APBB1IP	-0.14292	0.44891	0.539289	0.0252712	1	1	-1	DC3
CD14 monocyte	RARG	-0.342906	0.450196	0.54071	0.0697809	1	1	-1	DC3
CD14 monocyte	UCKL1	-0.188648	0.45076	0.541311	0.0079349	1	1	-1	DC3
CD14 monocyte	BCL6	-0.330267	0.450799	0.541311	0.0816433	1	1	-1	DC3
CD14 monocyte	SLC38A1	-0.391934	0.451016	0.541509	0.103679	1	1	-1	DC3
CD14 monocyte	MRPS17	-0.276888	0.451428	0.541761	0.000652509	1	1	-1	DC3
CD14 monocyte	ODF2L	-0.344431	0.451433	0.541761	0.151999	1	1	-1	DC3
CD14 monocyte	SEPTIN4	-0.791525	0.452195	0.542551	0.108718	1	0.885	-1	DC3
CD14 monocyte	AFG3L2	-0.386221	0.452303	0.542619	0.0470653	1	1	-1	DC3
CD14 monocyte	MECR	-0.368164	0.454486	0.544879	0.0840587	1	1	-1	DC3
CD14 monocyte	NR2C1	-0.31613	0.4545	0.544879	0.135272	1	1	-1	DC3
CD14 monocyte	BTBD3	-0.328784	0.455048	0.545412	0.0445483	0.962	0.962	-1	DC3
CD14 monocyte	FBXO46	-0.307152	0.455338	0.545697	0.0777589	1	1	-1	DC3
CD14 monocyte	SLFN12L	-0.430877	0.456432	0.546945	0.00285791	0.962	1	-1	DC3
CD14 monocyte	LRRC42	-0.231996	0.457108	0.547693	0.00496826	1	1	-1	DC3
CD14 monocyte	ARMC2	-0.297471	0.457883	0.548558	0.044074	1	1	-1	DC3
CD14 monocyte	C6orf47	-0.186521	0.458458	0.549184	0.0279879	1	1	-1	DC3
CD14 monocyte	VCPIP1	-0.244009	0.458912	0.549666	0.0916991	1	1	-1	DC3
CD14 monocyte	SLC25A11	-0.178439	0.460351	0.5512	0.0284174	1	1	-1	DC3
CD14 monocyte	NAXD	-0.243323	0.46051	0.551327	0.137197	1	1	-1	DC3
CD14 monocyte	CDK6	-0.379864	0.460597	0.551369	0.0448691	1	1	-1	DC3
CD14 monocyte	NIF3L1	-0.228199	0.460824	0.551577	0.0669409	1	1	-1	DC3
CD14 monocyte	LCOR	-0.218918	0.460878	0.551579	0.0977808	1	1	-1	DC3
CD14 monocyte	TRBV7-3	-0.876385	0.46128	0.551997	0.0510539	0.846	0.962	-1	DC3
CD14 monocyte	CYTIP	-0.235006	0.461725	0.552403	0.0575796	1	1	-1	DC3
CD14 monocyte	TRAC	-0.340209	0.462335	0.553007	0.0268642	1	1	-1	DC3
CD14 monocyte	FLAD1	-0.187173	0.462871	0.553522	0.0415908	1	1	-1	DC3
CD14 monocyte	ZNF615	-0.378877	0.463203	0.553854	0.0940269	1	1	-1	DC3
CD14 monocyte	IGHV3-73	-1.40477	0.463627	0.554235	0.275459	1	0.923	-1	DC3
CD14 monocyte	CYB561D1	-0.352073	0.463762	0.554334	-0.0296261	1	1	-1	DC3
CD14 monocyte	FYB1	-0.234418	0.463867	0.554395	0.0849333	1	1	-1	DC3
CD14 monocyte	CCDC151	-0.419555	0.464565	0.555167	0.0149454	1	1	-1	DC3
CD14 monocyte	ETF1	-0.196667	0.46468	0.555241	0.0829158	1	1	-1	DC3
CD14 monocyte	CLIP1	-0.198167	0.465249	0.555794	0.0805092	1	1	-1	DC3
CD14 monocyte	DNAJB9	-0.260584	0.465904	0.556419	0.0140276	1	1	-1	DC3
CD14 monocyte	MSH6	-0.237909	0.465932	0.556419	0.110447	1	1	-1	DC3
CD14 monocyte	HCCS	-0.207075	0.466981	0.557418	0.0517314	1	1	-1	DC3
CD14 monocyte	ZNF296	-0.474601	0.467509	0.557921	0.0355837	1	1	-1	DC3
CD14 monocyte	C11orf71	-0.195008	0.468405	0.558853	0.00827207	1	1	-1	DC3
CD14 monocyte	MACROH2A1	-0.124318	0.468597	0.558965	0.0335417	1	1	-1	DC3
CD14 monocyte	CLEC6A	-0.567295	0.468885	0.559244	0.0819997	1	0.962	-1	DC3
CD14 monocyte	MX1	-1.0456	0.469003	0.559321	0.416702	1	1	-1	DC3
CD14 monocyte	CWF19L1	-0.20881	0.469212	0.559443	0.038255	1	1	-1	DC3
CD14 monocyte	ATXN1	-0.208153	0.469408	0.559613	0.0373458	1	1	-1	DC3
CD14 monocyte	LONP1	-0.219907	0.469472	0.559618	0.04658	1	1	-1	DC3
CD14 monocyte	AC040162.1	-0.390998	0.469519	0.559618	0.0425901	1	1	-1	DC3
CD14 monocyte	PSKH1	-0.289426	0.469767	0.559775	0.0616015	1	1	-1	DC3
CD14 monocyte	ST3GAL3	-0.386742	0.470034	0.559977	0.0345992	1	0.962	-1	DC3
CD14 monocyte	RO60	-0.144905	0.470717	0.560599	0.0873356	1	1	-1	DC3
CD14 monocyte	LGALS3BP	-1.29376	0.471104	0.560869	0.387116	1	0.962	-1	DC3
CD14 monocyte	GSDME	-1.01347	0.471187	0.560904	0.157981	0.846	0.846	-1	DC3
CD14 monocyte	MICAL3	-0.599991	0.471465	0.561107	0.0269918	1	0.885	-1	DC3
CD14 monocyte	RAB12	-0.457923	0.471605	0.56121	0.100303	1	1	-1	DC3
CD14 monocyte	RAB35	-0.179796	0.472454	0.562156	0.0839014	1	1	-1	DC3
CD14 monocyte	MT-ND6	-0.431634	0.472612	0.562235	0.118027	1	1	-1	DC3
CD14 monocyte	GMPR	-1.2129	0.472627	0.562235	0.361043	1	0.962	-1	DC3
CD14 monocyte	ABHD17B	-0.327878	0.472729	0.562292	0.0405605	1	1	-1	DC3
CD14 monocyte	MLKL	-0.242214	0.47292	0.562422	0.0942628	1	1	-1	DC3
CD14 monocyte	VEGFB	-0.436257	0.473	0.562422	0.0381563	1	1	-1	DC3
CD14 monocyte	GPR183	-0.566366	0.473106	0.562485	0.117868	1	1	-1	DC3
CD14 monocyte	ZFAND4	-0.438027	0.473362	0.562726	0.0633678	1	1	-1	DC3
CD14 monocyte	DNAJA2	-0.10812	0.473786	0.563102	0.0466123	1	1	-1	DC3
CD14 monocyte	GPR137B	-0.398151	0.473975	0.563263	0.0530926	1	1	-1	DC3
CD14 monocyte	SELENOI	-0.272144	0.47462	0.563965	0.0899975	1	1	-1	DC3
CD14 monocyte	SDHA	-0.222539	0.475025	0.564293	0.101492	1	1	-1	DC3
CD14 monocyte	IGKV1-8	-1.00577	0.475356	0.564583	0.138477	0.962	0.962	-1	DC3
CD14 monocyte	GGCX	-0.175171	0.475853	0.564981	-0.00557239	1	1	-1	DC3
CD14 monocyte	C1orf162	-0.20828	0.475958	0.565041	0.0792404	1	1	-1	DC3
CD14 monocyte	SBDS	-0.201163	0.476783	0.565957	0.116136	1	1	-1	DC3
CD14 monocyte	CHTOP	-0.180847	0.477025	0.56615	0.063519	1	1	-1	DC3
CD14 monocyte	TESPA1	-0.396444	0.477703	0.566791	0.0959928	1	1	-1	DC3
CD14 monocyte	HAUS3	-0.232119	0.477948	0.567018	0.0850242	1	1	-1	DC3
CD14 monocyte	SLF1	-0.262864	0.478037	0.567059	0.0791116	1	1	-1	DC3
CD14 monocyte	SAMD1	-0.313589	0.478124	0.567062	0.0251538	1	1	-1	DC3
CD14 monocyte	IRF9	-0.334537	0.478148	0.567062	0.134842	1	1	-1	DC3
CD14 monocyte	ABCA5	-0.431301	0.478331	0.567164	0.0379104	0.962	1	-1	DC3
CD14 monocyte	ZNF169	-0.282521	0.478342	0.567164	0.0619576	1	1	-1	DC3
CD14 monocyte	EMC1	-0.191511	0.478543	0.567275	-0.007109	1	1	-1	DC3
CD14 monocyte	ITK	-0.365341	0.479104	0.567875	0.0268829	1	1	-1	DC3
CD14 monocyte	ZNF784	-0.398498	0.482666	0.571729	0.0522592	1	0.962	-1	DC3
CD14 monocyte	DOCK1	-0.44155	0.482683	0.571729	0.0316171	1	1	-1	DC3
CD14 monocyte	RELT	-0.292591	0.483739	0.57285	0.0985313	1	1	-1	DC3
CD14 monocyte	OTUD1	-0.380387	0.484378	0.573543	0.220453	1	1	-1	DC3
CD14 monocyte	IFITM1	-1.29149	0.484727	0.573848	0.42808	1	1	-1	DC3
CD14 monocyte	IDH2	-0.190765	0.484746	0.573848	0.0441598	1	1	-1	DC3
CD14 monocyte	ESS2	-0.241446	0.485274	0.574329	0.053559	1	1	-1	DC3
CD14 monocyte	ODF3B	-0.357395	0.48593	0.574951	0.143237	1	1	-1	DC3
CD14 monocyte	DTYMK	-0.235385	0.486	0.574951	-0.00228713	1	1	-1	DC3
CD14 monocyte	YJU2	-0.176994	0.486007	0.574951	0.0698075	1	1	-1	DC3
CD14 monocyte	CCNB1	-0.549302	0.486243	0.575165	0.0343636	1	0.962	-1	DC3
CD14 monocyte	PCBP2	-0.276034	0.486418	0.575248	0.0693217	1	1	-1	DC3
CD14 monocyte	SUSD3	-0.606131	0.486478	0.575248	-0.00342593	1	1	-1	DC3
CD14 monocyte	ZNF8	-0.374659	0.486954	0.575691	0.0788481	1	0.962	-1	DC3
CD14 monocyte	CCDC91	-0.185439	0.486963	0.575691	0.0897884	1	1	-1	DC3
CD14 monocyte	NET1	-0.459241	0.48703	0.575706	0.0186378	1	1	-1	DC3
CD14 monocyte	LMAN1	-0.264189	0.487251	0.57585	0.0493448	1	1	-1	DC3
CD14 monocyte	MICOS13	-0.130366	0.487262	0.57585	0.0268605	1	1	-1	DC3
CD14 monocyte	KLK1	-0.556883	0.487519	0.576023	0.0747114	1	0.923	-1	DC3
CD14 monocyte	SPATA13	-0.237688	0.487754	0.576237	0.0591096	1	1	-1	DC3
CD14 monocyte	LZTR1	-0.248233	0.48851	0.576999	0.00121729	1	1	-1	DC3
CD14 monocyte	EFHD2	-0.168637	0.488706	0.577165	0.0123364	1	1	-1	DC3
CD14 monocyte	MSRB2	-0.207596	0.489243	0.57767	0.0295793	1	1	-1	DC3
CD14 monocyte	LIN37	-0.24305	0.491928	0.580579	0.024925	1	1	-1	DC3
CD14 monocyte	NT5DC3	-0.647971	0.492041	0.580647	0.0741969	0.962	0.885	-1	DC3
CD14 monocyte	RHOT1	-0.154551	0.492292	0.580877	0.0758728	1	1	-1	DC3
CD14 monocyte	STARD3	-0.143613	0.492364	0.580896	-0.00782667	1	1	-1	DC3
CD14 monocyte	ZNF230	-0.340535	0.492668	0.581124	0.0303126	1	0.962	-1	DC3
CD14 monocyte	PGM3	-0.288153	0.492885	0.581275	0.0566706	1	1	-1	DC3
CD14 monocyte	RNF139	-0.197846	0.492907	0.581275	0.0612393	1	1	-1	DC3
CD14 monocyte	SCAI	-0.292278	0.493346	0.581596	0.0852071	1	1	-1	DC3
CD14 monocyte	PDZD8	-0.286483	0.494313	0.582539	0.112066	1	1	-1	DC3
CD14 monocyte	YARS2	-0.23238	0.494719	0.582953	0.0296859	1	1	-1	DC3
CD14 monocyte	RMDN3	-0.181456	0.494873	0.583068	0.0614072	1	1	-1	DC3
CD14 monocyte	MSH3	-0.244917	0.49499	0.58314	0.0218309	1	1	-1	DC3
CD14 monocyte	UQCRB	-0.0995867	0.495835	0.584051	0.0384613	1	1	-1	DC3
CD14 monocyte	TTN	-0.441403	0.495875	0.584051	0.0815123	1	1	-1	DC3
CD14 monocyte	ERI3	-0.165739	0.496503	0.584624	0.0357789	1	1	-1	DC3
CD14 monocyte	PGM2	-0.193896	0.496529	0.584624	0.0250983	1	1	-1	DC3
CD14 monocyte	SEMA4B	-0.2635	0.496676	0.58468	0.0757331	1	1	-1	DC3
CD14 monocyte	NAE1	-0.183535	0.496865	0.584823	0.0572061	1	1	-1	DC3
CD14 monocyte	FCRL6	-0.556275	0.497132	0.585072	0.0242559	1	0.923	-1	DC3
CD14 monocyte	TNFSF13B	-0.347627	0.497268	0.585166	0.201758	1	1	-1	DC3
CD14 monocyte	IGKV3D-20	-1.57038	0.497409	0.585266	0.326966	0.885	0.885	-1	DC3
CD14 monocyte	EMILIN2	-0.178207	0.49767	0.585507	0.0490424	1	1	-1	DC3
CD14 monocyte	CAMP	-0.453642	0.498122	0.585908	0.0449551	1	1	-1	DC3
CD14 monocyte	FBXL3	-0.220127	0.498329	0.586085	0.104509	1	1	-1	DC3
CD14 monocyte	USP31	-0.379177	0.498447	0.586158	0.0527778	1	0.962	-1	DC3
CD14 monocyte	SSBP4	-0.270067	0.498628	0.586305	0.116716	1	1	-1	DC3
CD14 monocyte	TRAT1	-0.396139	0.49944	0.587128	0.0425732	1	1	-1	DC3
CD14 monocyte	MAIP1	-0.269109	0.499959	0.587606	0.0864125	1	1	-1	DC3
CD14 monocyte	IGHV7-4-1	-0.609294	0.50032	0.587965	0.114648	1	1	-1	DC3
CD14 monocyte	NOL3	-0.273259	0.500528	0.588101	0.0187951	1	1	-1	DC3
CD14 monocyte	LMF1	-0.334308	0.50062	0.588119	0.0937249	1	1	-1	DC3
CD14 monocyte	NDRG3	-0.208438	0.500904	0.588321	0.0686498	1	1	-1	DC3
CD14 monocyte	FANCL	-0.438347	0.501392	0.588828	0.11035	1	1	-1	DC3
CD14 monocyte	ASL	-0.149298	0.501586	0.588924	-0.0284401	1	1	-1	DC3
CD14 monocyte	LRRC47	-0.202161	0.501709	0.589002	0.0309257	1	1	-1	DC3
CD14 monocyte	SLC25A24	-0.184948	0.501912	0.589174	0.0657036	1	1	-1	DC3
CD14 monocyte	HOMER3	-0.462092	0.502567	0.589877	0.0144647	1	1	-1	DC3
CD14 monocyte	MRVI1	-0.409439	0.502821	0.590109	0.0352906	1	1	-1	DC3
CD14 monocyte	PACC1	-0.216873	0.504478	0.591798	0.0859524	1	1	-1	DC3
CD14 monocyte	UHRF1BP1	-0.327647	0.504518	0.591798	0.110077	1	1	-1	DC3
CD14 monocyte	IL7R	-0.316	0.504543	0.591798	0.023344	1	1	-1	DC3
CD14 monocyte	BOLA1	-0.294072	0.505959	0.593127	0.0290912	1	1	-1	DC3
CD14 monocyte	ORAI3	-0.176043	0.506698	0.593727	-0.0145835	1	1	-1	DC3
CD14 monocyte	OAS3	-0.989332	0.506934	0.593937	0.444343	1	1	-1	DC3
CD14 monocyte	VRK2	-0.278621	0.507102	0.594068	0.174215	1	1	-1	DC3
CD14 monocyte	MVB12B	-0.465649	0.508181	0.595265	0.190693	1	1	-1	DC3
CD14 monocyte	SULT1A2	-1.47915	0.508886	0.595954	0.00992529	0.962	1	-1	DC3
CD14 monocyte	KIN	-0.172433	0.50909	0.596011	0.0639375	1	1	-1	DC3
CD14 monocyte	TVP23B	-0.221599	0.509583	0.596508	0.0725689	1	1	-1	DC3
CD14 monocyte	IER5L	-0.535524	0.51006	0.596999	0.0365068	1	1	-1	DC3
CD14 monocyte	CENPJ	-0.330052	0.510261	0.597108	0.0892989	1	0.962	-1	DC3
CD14 monocyte	SH3YL1	-0.238527	0.510324	0.597108	0.0728038	1	1	-1	DC3
CD14 monocyte	CCR10	-0.443167	0.510678	0.597388	0.0778391	0.962	1	-1	DC3
CD14 monocyte	EARS2	-0.311645	0.511073	0.597717	0.0621128	1	1	-1	DC3
CD14 monocyte	BID	-0.16575	0.511381	0.597958	0.0635519	1	1	-1	DC3
CD14 monocyte	FAM117B	-0.369754	0.511451	0.597958	0.212699	1	1	-1	DC3
CD14 monocyte	PPM1M	-0.174174	0.511549	0.598007	-0.00805047	1	1	-1	DC3
CD14 monocyte	ZNF350	-0.281037	0.512199	0.598699	0.076525	1	1	-1	DC3
CD14 monocyte	FAM50A	-0.170483	0.512424	0.598888	0.0347538	1	1	-1	DC3
CD14 monocyte	PRKD2	-0.201338	0.512475	0.598888	0.0242973	1	1	-1	DC3
CD14 monocyte	PRICKLE1	-0.586965	0.512593	0.59896	0.105015	1	1	-1	DC3
CD14 monocyte	REXO4	-0.208646	0.512997	0.599297	-0.0139142	1	1	-1	DC3
CD14 monocyte	ARMC7	-0.225076	0.513606	0.599943	0.0542337	1	1	-1	DC3
CD14 monocyte	PSMG3	-0.161994	0.51369	0.599973	0.0402987	1	1	-1	DC3
CD14 monocyte	ALG1	-0.19239	0.514004	0.600273	0.0309323	1	1	-1	DC3
CD14 monocyte	PDHB	-0.150593	0.514128	0.600284	0.0304249	1	1	-1	DC3
CD14 monocyte	COQ10B	-0.183491	0.514312	0.600432	0.0741689	1	1	-1	DC3
CD14 monocyte	GGT1-1	-0.355228	0.515577	0.601842	-0.004923	1	1	-1	DC3
CD14 monocyte	MIER3	-0.300643	0.515651	0.601861	0.0479448	1	1	-1	DC3
CD14 monocyte	TRBV28	-0.784667	0.515922	0.602081	0.013736	1	0.923	-1	DC3
CD14 monocyte	CAPN10	-0.207314	0.516673	0.602785	0.0356127	1	1	-1	DC3
CD14 monocyte	LRRC14	-0.231812	0.517159	0.603279	0.0396577	1	1	-1	DC3
CD14 monocyte	PARP3	-0.509887	0.517218	0.603279	0.0730316	1	1	-1	DC3
CD14 monocyte	FXYD1	-0.357583	0.517295	0.603279	0.0313926	0.962	1	-1	DC3
CD14 monocyte	ARHGAP12	-0.247859	0.517496	0.60341	0.162455	1	1	-1	DC3
CD14 monocyte	SNX32	-0.454831	0.518197	0.604092	0.0432448	1	0.962	-1	DC3
CD14 monocyte	NEK3	-0.265988	0.518799	0.60466	0.134028	1	1	-1	DC3
CD14 monocyte	CBX6	-0.329879	0.519339	0.605154	0.0294638	1	1	-1	DC3
CD14 monocyte	ADA	-0.415874	0.519641	0.605439	0.0217926	1	1	-1	DC3
CD14 monocyte	WDSUB1	-0.203708	0.520009	0.605733	0.0123689	1	1	-1	DC3
CD14 monocyte	CEP97	-0.336853	0.521126	0.606831	0.112867	1	1	-1	DC3
CD14 monocyte	NMRAL1	-0.205671	0.521307	0.606936	-0.0134278	1	1	-1	DC3
CD14 monocyte	WDR60	-0.341838	0.521332	0.606936	0.0962667	1	1	-1	DC3
CD14 monocyte	NCOR2	-0.178339	0.521573	0.607149	-0.0280387	1	1	-1	DC3
CD14 monocyte	PHLDA2	-0.615047	0.522345	0.607912	0.228737	1	1	-1	DC3
CD14 monocyte	STX2	-0.257538	0.522894	0.608349	0.0347187	1	1	-1	DC3
CD14 monocyte	ACP3	-0.224237	0.523364	0.608828	0.00620923	1	1	-1	DC3
CD14 monocyte	FAM228B	-0.284744	0.523448	0.608858	-0.0157717	1	1	-1	DC3
CD14 monocyte	SLC16A1	-0.282926	0.52354	0.608897	0.0648426	1	1	-1	DC3
CD14 monocyte	NLRP12	-0.232384	0.524807	0.610167	0.0213906	1	1	-1	DC3
CD14 monocyte	XAF1	-0.728668	0.525417	0.610809	0.356104	1	1	-1	DC3
CD14 monocyte	FUNDC2	-0.0992239	0.525651	0.611013	0.033085	1	1	-1	DC3
CD14 monocyte	SECTM1	-0.286733	0.5262	0.611583	0.0866162	1	1	-1	DC3
CD14 monocyte	PPP1R3D	-0.335104	0.526669	0.611993	0.056285	1	1	-1	DC3
CD14 monocyte	LRP5L	-0.359612	0.527367	0.612668	0.0408244	1	0.962	-1	DC3
CD14 monocyte	DUSP11	-0.192494	0.527543	0.612703	0.0570867	1	1	-1	DC3
CD14 monocyte	RFX2	-0.441673	0.527573	0.612703	0.0416059	1	1	-1	DC3
CD14 monocyte	MSTO1	-0.32651	0.528118	0.612996	0.0080442	1	1	-1	DC3
CD14 monocyte	TMEM140	-0.392956	0.528641	0.613535	0.130681	1	1	-1	DC3
CD14 monocyte	PSMB4	-0.116109	0.528906	0.613706	0.00939396	1	1	-1	DC3
CD14 monocyte	USP48	-0.187204	0.529148	0.613895	0.0432284	1	1	-1	DC3
CD14 monocyte	STAT2	-0.417524	0.529186	0.613895	0.208763	1	1	-1	DC3
CD14 monocyte	ZFAND6	-0.0911002	0.529622	0.614261	0.0597364	1	1	-1	DC3
CD14 monocyte	DUSP5	-0.503115	0.529677	0.614261	0.220835	1	1	-1	DC3
CD14 monocyte	PDE4B	-0.383477	0.529956	0.614477	0.167351	1	1	-1	DC3
CD14 monocyte	CDKL1	-0.437878	0.530035	0.614477	0.0680511	1	0.962	-1	DC3
CD14 monocyte	MITF	-0.250911	0.530039	0.614477	0.0988614	1	1	-1	DC3
CD14 monocyte	TLE5	-0.147906	0.530303	0.614714	0.0319655	1	1	-1	DC3
CD14 monocyte	NUB1	-0.200763	0.530838	0.615267	0.153069	1	1	-1	DC3
CD14 monocyte	BIK	-0.374457	0.531012	0.615401	-0.0259877	1	1	-1	DC3
CD14 monocyte	SNX9	-0.249195	0.531112	0.615428	0.0253886	1	1	-1	DC3
CD14 monocyte	HGF	-0.276734	0.531153	0.615428	0.108211	1	1	-1	DC3
CD14 monocyte	BORCS8	-0.217079	0.53141	0.615657	0.00414947	1	1	-1	DC3
CD14 monocyte	OXCT1	-0.24677	0.531651	0.615868	0.0173272	1	1	-1	DC3
CD14 monocyte	PLCD1	-0.373778	0.531734	0.615896	0.0609103	1	1	-1	DC3
CD14 monocyte	RNF8	-0.237646	0.532092	0.616209	0.0652982	1	1	-1	DC3
CD14 monocyte	CMTR1	-0.351757	0.532241	0.616279	0.152959	1	1	-1	DC3
CD14 monocyte	CDKN2A	-0.385191	0.532379	0.61637	0.0450521	1	0.962	-1	DC3
CD14 monocyte	BLVRB	-0.119441	0.532963	0.616979	-0.0161335	1	1	-1	DC3
CD14 monocyte	PEX10	-0.364881	0.53324	0.617173	-0.00597037	1	0.962	-1	DC3
CD14 monocyte	TRBV7-6	-0.835486	0.533249	0.617173	0.102401	0.962	0.885	-1	DC3
CD14 monocyte	IRAK1	-0.149298	0.53346	0.617282	0.00595745	1	1	-1	DC3
CD14 monocyte	ATP2C1	-0.18923	0.533636	0.617317	0.0831805	1	1	-1	DC3
CD14 monocyte	ZC3H7B	-0.171187	0.533668	0.617317	0.0391626	1	1	-1	DC3
CD14 monocyte	IPP	-0.337047	0.534181	0.617842	0.0224201	1	0.962	-1	DC3
CD14 monocyte	THEMIS2	-0.140983	0.535584	0.619213	0.0166756	1	1	-1	DC3
CD14 monocyte	TRIM5	-0.436515	0.535603	0.619213	0.104169	1	1	-1	DC3
CD14 monocyte	PSMD5	-0.213906	0.536459	0.620045	0.0823252	1	1	-1	DC3
CD14 monocyte	AC009779.4	-0.356164	0.536776	0.620296	-0.0221086	0.923	1	-1	DC3
CD14 monocyte	CSNK2A1	-0.123427	0.536936	0.620412	0.0581775	1	1	-1	DC3
CD14 monocyte	ACOX3	-0.171585	0.53821	0.62163	0.00685397	1	1	-1	DC3
CD14 monocyte	EXOC3L1	-0.745595	0.538228	0.62163	0.211871	0.962	1	-1	DC3
CD14 monocyte	DTWD1	-0.222696	0.53837	0.621726	0.0508213	1	1	-1	DC3
CD14 monocyte	SARNP	-0.149828	0.540455	0.62379	0.0195936	1	1	-1	DC3
CD14 monocyte	EHD4	-0.192001	0.540875	0.624205	0.0606859	1	1	-1	DC3
CD14 monocyte	MTRNR2L1	-0.986528	0.541254	0.624505	0.174253	0.923	0.923	-1	DC3
CD14 monocyte	SOCS6	-0.331184	0.542421	0.625714	0.0563434	1	1	-1	DC3
CD14 monocyte	BRD9	-0.182567	0.542586	0.62583	0.0131702	1	1	-1	DC3
CD14 monocyte	ZNF18	-0.239623	0.543199	0.626198	0.0258274	1	1	-1	DC3
CD14 monocyte	GPN2	-0.168391	0.543461	0.626423	0.0472413	1	1	-1	DC3
CD14 monocyte	ATP6V0E2	-0.270953	0.543514	0.626423	0.0214408	1	1	-1	DC3
CD14 monocyte	MOCS3	-0.347811	0.543631	0.626488	0.0479351	1	0.962	-1	DC3
CD14 monocyte	PXN	-0.185859	0.54409	0.626823	0.0182216	1	1	-1	DC3
CD14 monocyte	PRDM10	-0.282155	0.544127	0.626823	0.0644428	1	1	-1	DC3
CD14 monocyte	RTL8C	-0.101714	0.544531	0.627111	-0.0054733	1	1	-1	DC3
CD14 monocyte	CALHM6	-0.508116	0.545287	0.627914	0.241783	1	1	-1	DC3
CD14 monocyte	C17orf49	-0.139879	0.546076	0.628684	-0.0029742	1	1	-1	DC3
CD14 monocyte	SORBS3	-0.358079	0.546409	0.628998	0.119723	1	1	-1	DC3
CD14 monocyte	TAFA2	-0.266183	0.547604	0.630166	0.0283458	1	1	-1	DC3
CD14 monocyte	PDE7A	-0.255905	0.548808	0.631343	0.0825219	1	1	-1	DC3
CD14 monocyte	ABHD15	-0.246703	0.54898	0.631472	0.0220081	1	1	-1	DC3
CD14 monocyte	LAMP1	-0.156712	0.549578	0.63202	0.0219112	1	1	-1	DC3
CD14 monocyte	SREBF1	-0.245194	0.549683	0.632072	0.0126783	1	1	-1	DC3
CD14 monocyte	CALCRL	-0.471718	0.550488	0.632859	0.181064	1	1	-1	DC3
CD14 monocyte	ZNF10	-0.352762	0.550862	0.633155	0.103251	1	1	-1	DC3
CD14 monocyte	IGSF8	-0.260902	0.551427	0.633654	0.0418047	1	1	-1	DC3
CD14 monocyte	YTHDF1	-0.169329	0.551482	0.633654	0.0464319	1	1	-1	DC3
CD14 monocyte	SLC25A33	-0.354672	0.552141	0.634202	0.101379	1	1	-1	DC3
CD14 monocyte	ZNF174	-0.412661	0.552378	0.634405	0.0664074	1	1	-1	DC3
CD14 monocyte	ARRDC4	-0.376653	0.553204	0.635074	0.0862218	1	1	-1	DC3
CD14 monocyte	CNP	-0.35194	0.553278	0.63509	0.107604	1	1	-1	DC3
CD14 monocyte	MRPL43	-0.113766	0.553799	0.635581	0.0328547	1	1	-1	DC3
CD14 monocyte	MTMR3	-0.180878	0.553827	0.635581	0.029254	1	1	-1	DC3
CD14 monocyte	SERPINB8	-0.13017	0.553944	0.635646	0.0252108	1	1	-1	DC3
CD14 monocyte	RABEPK	-0.155709	0.554122	0.63578	-0.0246198	1	1	-1	DC3
CD14 monocyte	BRAT1	-0.187695	0.554679	0.63621	-0.00712403	1	1	-1	DC3
CD14 monocyte	UBOX5	-0.262775	0.556094	0.637693	0.0641755	1	1	-1	DC3
CD14 monocyte	AP2S1	-0.0717666	0.556317	0.63788	-0.0141448	1	1	-1	DC3
CD14 monocyte	BTBD2	-0.157281	0.557828	0.639231	0.018328	1	1	-1	DC3
CD14 monocyte	ZSWIM1	-0.302277	0.557841	0.639231	0.0458766	1	1	-1	DC3
CD14 monocyte	LIMS1	-0.114189	0.557862	0.639231	0.0584284	1	1	-1	DC3
CD14 monocyte	NTNG2	-0.572916	0.558066	0.639395	0.105268	1	1	-1	DC3
CD14 monocyte	LILRB1	-0.237974	0.558857	0.640161	0.0882323	1	1	-1	DC3
CD14 monocyte	RNF213	-0.422362	0.560549	0.641888	0.188998	1	1	-1	DC3
CD14 monocyte	SRR	-0.30271	0.560639	0.641921	0.0838478	1	0.962	-1	DC3
CD14 monocyte	ARL6IP4	-0.130657	0.561061	0.642264	0.0353095	1	1	-1	DC3
CD14 monocyte	POP4	-0.111077	0.561492	0.642687	0.0216334	1	1	-1	DC3
CD14 monocyte	ATP5MC1	-0.107975	0.561692	0.642846	0.0538001	1	1	-1	DC3
CD14 monocyte	NAB2	-0.843784	0.561895	0.643008	0.307865	1	1	-1	DC3
CD14 monocyte	NFIA	-0.366498	0.562911	0.643959	0.110399	1	1	-1	DC3
CD14 monocyte	SYNGAP1	-0.2872	0.56302	0.644014	-0.0190985	1	0.962	-1	DC3
CD14 monocyte	HLA-DRB5	-0.448187	0.563452	0.644284	0.387746	1	1	-1	DC3
CD14 monocyte	DNASE2	-0.295738	0.563551	0.644284	0.0216663	1	1	-1	DC3
CD14 monocyte	MBD5	-0.130293	0.563564	0.644284	0.0542696	1	1	-1	DC3
CD14 monocyte	ACADVL	-0.203463	0.564105	0.644762	-0.00454535	1	1	-1	DC3
CD14 monocyte	AP5S1	-0.154899	0.564617	0.645276	0.037173	1	1	-1	DC3
CD14 monocyte	RNASEH2C	-0.122862	0.564822	0.645441	0.0113309	1	1	-1	DC3
CD14 monocyte	SKAP1	-0.275558	0.565137	0.64573	0.0370053	1	1	-1	DC3
CD14 monocyte	IGKV6D-21	-1.37588	0.566486	0.646989	0.13122	0.769	0.692	-1	DC3
CD14 monocyte	FASTK	-0.156076	0.567074	0.647449	0.0242668	1	1	-1	DC3
CD14 monocyte	MRPL42	-0.197129	0.567333	0.647673	0.0582538	1	1	-1	DC3
CD14 monocyte	COQ9	-0.141777	0.568026	0.648253	0.0385213	1	1	-1	DC3
CD14 monocyte	DSE	-0.189127	0.568302	0.648285	0.0566123	1	1	-1	DC3
CD14 monocyte	KLRB1	-0.317147	0.568595	0.648491	0.0483672	1	1	-1	DC3
CD14 monocyte	RNF31	-0.377794	0.568606	0.648491	0.0358195	1	1	-1	DC3
CD14 monocyte	TUBG1	-0.247433	0.568901	0.648756	0.022725	1	1	-1	DC3
CD14 monocyte	CCNI	-0.194221	0.570192	0.650158	0.0300292	1	1	-1	DC3
CD14 monocyte	HLA-C	-0.293535	0.570371	0.650291	0.0785928	1	1	-1	DC3
CD14 monocyte	SAP130	-0.161425	0.570572	0.650449	-0.0236271	1	1	-1	DC3
CD14 monocyte	REEP3	-0.1417	0.570773	0.650538	0.0503587	1	1	-1	DC3
CD14 monocyte	CCT8	-0.124566	0.571121	0.650661	0.00900069	1	1	-1	DC3
CD14 monocyte	HSPA8	-0.300173	0.57113	0.650661	0.0844348	1	1	-1	DC3
CD14 monocyte	ABHD12	-0.277956	0.571247	0.650723	0.0716337	1	1	-1	DC3
CD14 monocyte	TRAV12-2	-0.668062	0.571605	0.65106	0.106279	0.923	0.923	-1	DC3
CD14 monocyte	SDHAF4	-0.208598	0.572027	0.651471	0.051256	1	1	-1	DC3
CD14 monocyte	PHPT1	-0.113092	0.57322	0.652713	-0.00253366	1	1	-1	DC3
CD14 monocyte	GPRC5C	-0.42433	0.573243	0.652713	0.05178	1	1	-1	DC3
CD14 monocyte	CDK17	-0.24294	0.573779	0.653252	0.0928854	1	1	-1	DC3
CD14 monocyte	TNFSF13	-0.172939	0.574703	0.654162	-0.0216361	1	1	-1	DC3
CD14 monocyte	POC1A	-0.290493	0.575112	0.654485	0.0402869	1	1	-1	DC3
CD14 monocyte	GCH1	-0.34618	0.575813	0.65514	0.198292	1	1	-1	DC3
CD14 monocyte	ITGAE	-0.390697	0.576822	0.656146	0.0191168	1	1	-1	DC3
CD14 monocyte	MFSD9	-0.274519	0.576923	0.65619	-0.00117605	1	1	-1	DC3
CD14 monocyte	RPSA	-0.135029	0.57766	0.656885	0.0311022	1	1	-1	DC3
CD14 monocyte	ZBTB24	-0.170386	0.578715	0.657943	-0.0317347	1	1	-1	DC3
CD14 monocyte	SRF	-0.188193	0.578876	0.658054	0.0348424	1	1	-1	DC3
CD14 monocyte	ZNF71	-0.323442	0.579043	0.658101	0.0568981	1	0.962	-1	DC3
CD14 monocyte	CTSZ	-0.0960323	0.581001	0.660039	0.0179852	1	1	-1	DC3
CD14 monocyte	POLE	-0.221439	0.581901	0.660842	0.0134005	1	1	-1	DC3
CD14 monocyte	C3AR1	-0.422452	0.58219	0.661031	0.0494546	1	1	-1	DC3
CD14 monocyte	BLM	-0.512243	0.582271	0.661052	0.00357509	1	0.962	-1	DC3
CD14 monocyte	STX18	-0.131522	0.582353	0.661073	0.0517797	1	1	-1	DC3
CD14 monocyte	CNOT11	-0.142774	0.583203	0.661806	0.0660755	1	1	-1	DC3
CD14 monocyte	TTC32	-0.126994	0.583251	0.661806	0.0205461	1	1	-1	DC3
CD14 monocyte	TMEM218	-0.125849	0.58348	0.661994	0.0496156	1	1	-1	DC3
CD14 monocyte	PARVG	-0.0920946	0.583929	0.66236	-0.0342172	1	1	-1	DC3
CD14 monocyte	ELL2	-0.233448	0.584192	0.662586	0.0644733	1	1	-1	DC3
CD14 monocyte	SH3TC1	-0.167045	0.584448	0.662805	0.0561312	1	1	-1	DC3
CD14 monocyte	MRPS28	-0.144521	0.584597	0.662902	0.0172922	1	1	-1	DC3
CD14 monocyte	SEPHS1	-0.15817	0.585513	0.663797	0.00330913	1	1	-1	DC3
CD14 monocyte	SLC35C2	-0.107331	0.586248	0.664486	-0.0113493	1	1	-1	DC3
CD14 monocyte	SARS2	-0.264564	0.586465	0.66466	0.0896427	1	1	-1	DC3
CD14 monocyte	NSUN3	-0.156889	0.586899	0.664937	0.0494803	1	1	-1	DC3
CD14 monocyte	ANKRD37	-0.440211	0.586995	0.664973	0.0363153	1	1	-1	DC3
CD14 monocyte	ZFP69	-0.323346	0.587336	0.665214	0.00162659	1	1	-1	DC3
CD14 monocyte	DEXI	-0.31716	0.587386	0.665214	0.034787	1	1	-1	DC3
CD14 monocyte	SUMF1	-0.120047	0.587398	0.665214	0.0168015	1	1	-1	DC3
CD14 monocyte	SIAH1	-0.254148	0.58808	0.665855	0.0569699	1	1	-1	DC3
CD14 monocyte	GPR180	-0.326001	0.588456	0.666124	0.0694698	1	1	-1	DC3
CD14 monocyte	ECHDC2	-0.365282	0.589034	0.666696	0.0750802	1	1	-1	DC3
CD14 monocyte	TRIM11	-0.244472	0.591756	0.669497	0.0319633	1	1	-1	DC3
CD14 monocyte	CD99L2	-0.164362	0.592122	0.669793	0.0661997	1	1	-1	DC3
CD14 monocyte	TDRD7	-0.327663	0.592712	0.670289	0.0969711	1	1	-1	DC3
CD14 monocyte	FAM219B	-0.165834	0.59373	0.671368	-0.00244335	1	1	-1	DC3
CD14 monocyte	SP140L	-0.187843	0.595398	0.673109	0.116054	1	1	-1	DC3
CD14 monocyte	ALKBH4	-0.166881	0.595713	0.673336	0.0209177	1	1	-1	DC3
CD14 monocyte	DHX29	-0.105884	0.595943	0.673507	0.0524329	1	1	-1	DC3
CD14 monocyte	UQCRC2	-0.111802	0.596716	0.674236	0.0550664	1	1	-1	DC3
CD14 monocyte	MXD1	-0.183317	0.597998	0.675464	0.0328167	1	1	-1	DC3
CD14 monocyte	SGTB	-0.131729	0.59835	0.675643	0.0883166	1	1	-1	DC3
CD14 monocyte	KARS1	-0.112454	0.598928	0.676151	0.042967	1	1	-1	DC3
CD14 monocyte	CAPZA1	-0.0805588	0.599816	0.676935	0.0316793	1	1	-1	DC3
CD14 monocyte	PRPS1	-0.126786	0.600549	0.677615	0.0552842	1	1	-1	DC3
CD14 monocyte	IL32	-0.237022	0.600879	0.677915	-0.00634226	1	1	-1	DC3
CD14 monocyte	UBC	-0.137057	0.601299	0.678169	0.0453001	1	1	-1	DC3
CD14 monocyte	C1orf35	-0.256306	0.601396	0.678206	0.048084	1	1	-1	DC3
CD14 monocyte	AHCTF1	-0.204587	0.601816	0.678534	0.0881071	1	1	-1	DC3
CD14 monocyte	SDHAF3	-0.156497	0.601919	0.678577	-0.0232724	1	1	-1	DC3
CD14 monocyte	S1PR5	-0.379184	0.602803	0.67928	0.0421971	0.962	0.885	-1	DC3
CD14 monocyte	MMADHC	-0.0943698	0.602933	0.679354	0.0301256	1	1	-1	DC3
CD14 monocyte	RTN3	-0.0978037	0.603046	0.679408	0.0134937	1	1	-1	DC3
CD14 monocyte	SFMBT2	-0.550832	0.604011	0.680423	0.0884218	1	1	-1	DC3
CD14 monocyte	SLC4A1AP	-0.12913	0.604679	0.681102	0.0381775	1	1	-1	DC3
CD14 monocyte	TMEM242	-0.105538	0.604814	0.68118	0.013475	1	1	-1	DC3
CD14 monocyte	MEI1	-0.225513	0.605492	0.68187	0.0624397	1	1	-1	DC3
CD14 monocyte	KLHL36	-0.158013	0.605872	0.682225	-0.00240201	1	1	-1	DC3
CD14 monocyte	MYLPF	-0.458481	0.606259	0.682587	0.0238638	0.923	1	-1	DC3
CD14 monocyte	ELAC2	-0.154941	0.607927	0.684392	0.0185154	1	1	-1	DC3
CD14 monocyte	ATP5IF1	-0.0730459	0.607997	0.684397	0.013793	1	1	-1	DC3
CD14 monocyte	GCHFR	-0.168599	0.608207	0.68456	0.00509177	1	1	-1	DC3
CD14 monocyte	NR2F6	-0.290111	0.608871	0.685189	-0.00617809	1	1	-1	DC3
CD14 monocyte	NDUFB8	-0.137352	0.609302	0.685292	0.0146723	1	1	-1	DC3
CD14 monocyte	RETREG1	-0.523277	0.609316	0.685292	0.135874	1	0.962	-1	DC3
CD14 monocyte	F12	-0.356197	0.609458	0.685379	-0.00518015	1	1	-1	DC3
CD14 monocyte	BRAP	-0.138824	0.610868	0.686816	0.0313047	1	1	-1	DC3
CD14 monocyte	UBR4	-0.127223	0.61219	0.688119	-0.0169231	1	1	-1	DC3
CD14 monocyte	ABCA2	-0.22499	0.612223	0.688119	0.0751619	1	0.962	-1	DC3
CD14 monocyte	GLO1	-0.0921816	0.612673	0.688476	0.0381192	1	1	-1	DC3
CD14 monocyte	DECR2	-0.284346	0.613832	0.689705	0.013045	1	1	-1	DC3
CD14 monocyte	OAS2	-0.572009	0.614087	0.689917	0.302952	1	1	-1	DC3
CD14 monocyte	FAM107B	-0.170814	0.61429	0.689997	0.0737647	1	1	-1	DC3
CD14 monocyte	RNF185	-0.16117	0.614699	0.690382	0.0489693	1	1	-1	DC3
CD14 monocyte	LIN7A	-0.312666	0.614913	0.690549	-0.0278023	1	1	-1	DC3
CD14 monocyte	H3C1	-0.364939	0.615036	0.690613	0.0629829	1	0.962	-1	DC3
CD14 monocyte	NGRN	-0.17251	0.615424	0.690964	0.015946	1	1	-1	DC3
CD14 monocyte	RDH10	-0.289458	0.615757	0.6912	0.0104641	0.962	1	-1	DC3
CD14 monocyte	LSM12	-0.083764	0.616094	0.691356	0.0602671	1	1	-1	DC3
CD14 monocyte	YWHAB	-0.0544769	0.616252	0.69146	0.0149335	1	1	-1	DC3
CD14 monocyte	MFSD14B	-0.186945	0.616357	0.691504	0.121657	1	1	-1	DC3
CD14 monocyte	AMMECR1L	-0.219111	0.617767	0.692862	-0.00418095	1	1	-1	DC3
CD14 monocyte	TAZ	-0.154136	0.618726	0.693715	0.00165845	1	1	-1	DC3
CD14 monocyte	TWF2	-0.0965618	0.620525	0.695508	-0.0402145	1	1	-1	DC3
CD14 monocyte	ZNF468	-0.210156	0.620651	0.695576	0.0852226	1	1	-1	DC3
CD14 monocyte	DPH1	-0.236121	0.622191	0.697144	0.100099	1	1	-1	DC3
CD14 monocyte	DCAF17	-0.213695	0.62225	0.697144	0.0817112	1	1	-1	DC3
CD14 monocyte	PPP2R3C	-0.118888	0.623198	0.69803	0.0434028	1	1	-1	DC3
CD14 monocyte	AP003108.2	-0.199674	0.623993	0.698722	0.00261442	1	1	-1	DC3
CD14 monocyte	FLYWCH1	-0.242607	0.624474	0.699037	0.0959403	1	1	-1	DC3
CD14 monocyte	MAFB	-0.319249	0.624795	0.699322	0.0313553	1	1	-1	DC3
CD14 monocyte	P4HTM	-0.209129	0.625139	0.699632	0.00249261	1	1	-1	DC3
CD14 monocyte	UVRAG	-0.232337	0.625721	0.700208	0.0994927	1	1	-1	DC3
CD14 monocyte	ITM2C	-0.379989	0.626892	0.701356	0.0637749	1	1	-1	DC3
CD14 monocyte	FFAR2	-0.461051	0.626947	0.701356	0.291701	1	1	-1	DC3
CD14 monocyte	CD3G	-0.21861	0.628813	0.702992	0.00969769	1	1	-1	DC3
CD14 monocyte	TNIK	-0.27666	0.628939	0.703058	0.0380187	1	1	-1	DC3
CD14 monocyte	FUT8	-0.188644	0.629305	0.703318	0.0842335	1	1	-1	DC3
CD14 monocyte	C1orf54	-0.360217	0.62944	0.703393	0.0485416	1	1	-1	DC3
CD14 monocyte	SNX6	-0.109389	0.629865	0.7037	0.0442057	1	1	-1	DC3
CD14 monocyte	GTPBP4	-0.119209	0.630612	0.704026	0.0414233	1	1	-1	DC3
CD14 monocyte	SNAP47	-0.130675	0.632925	0.706157	0.0203775	1	1	-1	DC3
CD14 monocyte	TMEM222	-0.134543	0.634244	0.707554	-0.00685229	1	1	-1	DC3
CD14 monocyte	H3C3	-0.419932	0.63492	0.708232	0.0313969	0.962	0.962	-1	DC3
CD14 monocyte	USP6NL	-0.152971	0.635057	0.70831	0.0860666	1	1	-1	DC3
CD14 monocyte	CSTF3	-0.166849	0.635267	0.708468	0.0545035	1	1	-1	DC3
CD14 monocyte	LTBP4	-0.228918	0.635601	0.708765	0.0168102	1	1	-1	DC3
CD14 monocyte	ATP5F1E	-0.0789502	0.637201	0.710323	0.014337	1	1	-1	DC3
CD14 monocyte	SNIP1	-0.146012	0.637945	0.710924	0.0185896	1	1	-1	DC3
CD14 monocyte	ALOX5	-0.0944868	0.638012	0.710924	-0.0105844	1	1	-1	DC3
CD14 monocyte	SLMAP	-0.107409	0.63813	0.71098	0.041872	1	1	-1	DC3
CD14 monocyte	GTF2B	-0.11011	0.638457	0.71121	0.0543066	1	1	-1	DC3
CD14 monocyte	CSRNP2	-0.24278	0.638472	0.71121	0.0755094	1	0.962	-1	DC3
CD14 monocyte	MTHFD2L	-0.134986	0.639172	0.711762	-0.0459371	1	1	-1	DC3
CD14 monocyte	H2BC15	-0.217796	0.639264	0.711788	0.0126733	1	1	-1	DC3
CD14 monocyte	MAP4	-0.129501	0.639518	0.711927	0.0505742	1	1	-1	DC3
CD14 monocyte	TMCC3	-0.310012	0.639593	0.711927	0.0807996	1	0.962	-1	DC3
CD14 monocyte	COMMD1	-0.0848793	0.6405	0.71271	0.0200615	1	1	-1	DC3
CD14 monocyte	XPO6	-0.160454	0.641179	0.71339	0.0431095	1	1	-1	DC3
CD14 monocyte	STAMBP	-0.112248	0.641884	0.714098	0.0869161	1	1	-1	DC3
CD14 monocyte	NDUFA5	-0.0931739	0.64259	0.714808	0.0256602	1	1	-1	DC3
CD14 monocyte	CASP5	-0.392534	0.644333	0.71667	0.012556	0.962	0.962	-1	DC3
CD14 monocyte	PPM1A	-0.133727	0.645432	0.717741	0.0402235	1	1	-1	DC3
CD14 monocyte	PDCD10	-0.09941	0.645565	0.717813	0.053825	1	1	-1	DC3
CD14 monocyte	TXLNG	-0.177133	0.646203	0.718446	0.0690629	1	1	-1	DC3
CD14 monocyte	GOT1	-0.253119	0.646642	0.718857	-0.0169737	1	1	-1	DC3
CD14 monocyte	WDFY3	-0.147874	0.647848	0.720045	0.0657643	1	1	-1	DC3
CD14 monocyte	PHOSPHO2	-0.338742	0.648284	0.720377	0.022589	1	1	-1	DC3
CD14 monocyte	ENOPH1	-0.115246	0.649638	0.721791	0.0843839	1	1	-1	DC3
CD14 monocyte	RRP8	-0.0980104	0.649695	0.721791	0.0372719	1	1	-1	DC3
CD14 monocyte	OS9	-0.0821542	0.649923	0.721968	0.0245395	1	1	-1	DC3
CD14 monocyte	UBL4A	-0.149762	0.651619	0.723775	0.011826	1	1	-1	DC3
CD14 monocyte	TMEM256	-0.141054	0.653937	0.726119	0.0211492	1	1	-1	DC3
CD14 monocyte	CUTC	-0.0867901	0.655448	0.727489	0.021412	1	1	-1	DC3
CD14 monocyte	ATP5PB	-0.0857506	0.656143	0.728183	0.0179488	1	1	-1	DC3
CD14 monocyte	ZC3HAV1	-0.173832	0.656414	0.728329	0.143644	1	1	-1	DC3
CD14 monocyte	CYB561	-0.199308	0.656728	0.7286	0.0987736	1	1	-1	DC3
CD14 monocyte	PLOD1	-0.131976	0.6569	0.728637	-0.0170324	1	1	-1	DC3
CD14 monocyte	HSD17B7	-0.196325	0.657086	0.728765	0.0158566	1	1	-1	DC3
CD14 monocyte	PTK2B	-0.131378	0.658133	0.729618	0.0275533	1	1	-1	DC3
CD14 monocyte	SLX1A	-0.246689	0.658418	0.729857	-0.0108952	1	1	-1	DC3
CD14 monocyte	ESYT2	-0.170932	0.659983	0.731359	0.0426334	1	1	-1	DC3
CD14 monocyte	SERGEF	-0.108235	0.660697	0.732073	0.0400877	1	1	-1	DC3
CD14 monocyte	SSB	-0.241912	0.661333	0.732622	0.109779	1	1	-1	DC3
CD14 monocyte	PEX26	-0.118288	0.662165	0.733388	0.0346027	1	1	-1	DC3
CD14 monocyte	MAPRE1	-0.0696665	0.662713	0.733763	0.043232	1	1	-1	DC3
CD14 monocyte	TRBC2	-0.182502	0.664141	0.735188	-0.00339905	1	1	-1	DC3
CD14 monocyte	CEP19	-0.256322	0.664233	0.735213	0.013946	1	1	-1	DC3
CD14 monocyte	MTX2	-0.165949	0.664393	0.735305	0.0445662	1	1	-1	DC3
CD14 monocyte	NCOA5	-0.200083	0.664457	0.735305	0.0269356	1	1	-1	DC3
CD14 monocyte	ZSCAN2	-0.177159	0.664551	0.735331	0.00606112	1	1	-1	DC3
CD14 monocyte	IFNAR2	-0.125958	0.66473	0.735427	0.0447976	1	1	-1	DC3
CD14 monocyte	POLR2M	-0.135304	0.664777	0.735427	0.00069374	1	1	-1	DC3
CD14 monocyte	HSPA13	-0.152433	0.665534	0.736108	0.0439596	1	1	-1	DC3
CD14 monocyte	CEP78	-0.205978	0.666092	0.736492	0.118146	1	0.962	-1	DC3
CD14 monocyte	ALAD	-0.115816	0.667614	0.738019	0.00929627	1	1	-1	DC3
CD14 monocyte	PLCB3	-0.213228	0.669851	0.740023	-0.0219151	1	1	-1	DC3
CD14 monocyte	UMAD1	-0.100891	0.670217	0.740349	0.0558235	1	1	-1	DC3
CD14 monocyte	MLLT1	-0.153863	0.67086	0.740903	0.00765644	1	1	-1	DC3
CD14 monocyte	NDUFS2	-0.0795122	0.6713	0.741311	0.000994625	1	1	-1	DC3
CD14 monocyte	DDX60L	-0.261331	0.672436	0.742183	0.17881	1	1	-1	DC3
CD14 monocyte	CPTP	-0.167246	0.67244	0.742183	0.0209562	1	1	-1	DC3
CD14 monocyte	SMAGP	-0.219951	0.672444	0.742183	0.0157505	1	1	-1	DC3
CD14 monocyte	SYT11	-0.146642	0.673769	0.743489	0.00920212	1	1	-1	DC3
CD14 monocyte	MICB	-0.176024	0.674213	0.743744	0.0942058	1	1	-1	DC3
CD14 monocyte	EAF2	-0.120513	0.674519	0.743834	0.00543599	1	1	-1	DC3
CD14 monocyte	ZNF768	-0.190552	0.674579	0.743834	0.0696722	1	1	-1	DC3
CD14 monocyte	SNCA	-0.173551	0.675608	0.744683	-0.0237206	1	1	-1	DC3
CD14 monocyte	SETD9	-0.199501	0.67573	0.744683	0.0747773	1	1	-1	DC3
CD14 monocyte	TIMM50	-0.0796783	0.675776	0.744683	-0.0137648	1	1	-1	DC3
CD14 monocyte	TRIP6	-0.290788	0.675929	0.744773	-0.000614785	1	1	-1	DC3
CD14 monocyte	FKBP9	-0.282777	0.676193	0.744987	0.0594495	1	1	-1	DC3
CD14 monocyte	MOV10	-0.324418	0.677419	0.746101	0.0894336	1	1	-1	DC3
CD14 monocyte	SAPCD2	-0.559171	0.677537	0.746153	-0.0293732	0.923	0.846	-1	DC3
CD14 monocyte	PRR7	-0.30598	0.67761	0.746154	0.0535357	1	1	-1	DC3
CD14 monocyte	PML	-0.281335	0.678058	0.746527	0.136231	1	1	-1	DC3
CD14 monocyte	SELENOO	-0.143111	0.678643	0.746978	0.0120958	1	1	-1	DC3
CD14 monocyte	SPATS2L	-0.458529	0.678778	0.747048	0.152981	1	1	-1	DC3
CD14 monocyte	STAU1	-0.0695918	0.678931	0.747138	0.018549	1	1	-1	DC3
CD14 monocyte	ZNF879	-0.258015	0.67916	0.747311	0.030387	1	0.962	-1	DC3
CD14 monocyte	SMIM7	-0.0743503	0.680423	0.74858	0.0092265	1	1	-1	DC3
CD14 monocyte	FKBP1A	-0.0576124	0.680456	0.74858	0.00567563	1	1	-1	DC3
CD14 monocyte	TMED4	-0.102633	0.680707	0.748778	0.0325642	1	1	-1	DC3
CD14 monocyte	CDCA7	-0.270377	0.680858	0.748865	0.0439825	1	1	-1	DC3
CD14 monocyte	NME2	-0.094694	0.681737	0.749595	-0.0254651	1	1	-1	DC3
CD14 monocyte	GLTP	-0.117626	0.683685	0.751264	0.00524598	1	1	-1	DC3
CD14 monocyte	PPP4R1	-0.110581	0.684013	0.751467	0.00667527	1	1	-1	DC3
CD14 monocyte	ADAMTSL4	-0.158339	0.684276	0.751677	0.0723261	1	1	-1	DC3
CD14 monocyte	CCT4	-0.0729074	0.684706	0.75207	0.0136999	1	1	-1	DC3
CD14 monocyte	CLSTN3	-0.20527	0.684908	0.752214	0.0136703	1	1	-1	DC3
CD14 monocyte	TPRN	-0.193368	0.68532	0.752587	0.0216306	1	1	-1	DC3
CD14 monocyte	NAF1	-0.138084	0.685465	0.752668	0.0552373	1	1	-1	DC3
CD14 monocyte	CCDC134	-0.1958	0.686003	0.75318	0.0595168	1	0.962	-1	DC3
CD14 monocyte	WDR45	-0.0933971	0.686935	0.754124	-0.0467225	1	1	-1	DC3
CD14 monocyte	TSEN34	-0.22867	0.687651	0.754698	-0.023835	1	1	-1	DC3
CD14 monocyte	C17orf97	-0.709818	0.687675	0.754698	0.0178715	0.769	0.923	-1	DC3
CD14 monocyte	UBE2M	-0.131309	0.688811	0.755686	0.0241669	1	1	-1	DC3
CD14 monocyte	NT5C3B	-0.348416	0.688864	0.755686	-0.00430242	1	1	-1	DC3
CD14 monocyte	VSIG10L	-0.389358	0.689156	0.755928	0.0202838	0.962	0.962	-1	DC3
CD14 monocyte	MRPS36	-0.0738656	0.690194	0.756907	0.0301687	1	1	-1	DC3
CD14 monocyte	ABHD13	-0.0896731	0.690939	0.757487	-0.0179739	1	1	-1	DC3
CD14 monocyte	EEF1AKMT1	-0.155237	0.692222	0.758655	0.0383706	1	1	-1	DC3
CD14 monocyte	LEPROT	-0.0848896	0.692924	0.759164	0.0276644	1	1	-1	DC3
CD14 monocyte	GALK1	-0.0851482	0.692976	0.759164	-0.0402168	1	1	-1	DC3
CD14 monocyte	TULP4	-0.147698	0.693163	0.75923	0.0398078	1	1	-1	DC3
CD14 monocyte	TMPPE	-0.176065	0.693181	0.75923	-0.00511547	0.962	1	-1	DC3
CD14 monocyte	PRKAR2B	-0.169812	0.693316	0.759275	0.0348146	1	1	-1	DC3
CD14 monocyte	THAP1	-0.118025	0.693395	0.759275	0.103564	1	1	-1	DC3
CD14 monocyte	ZNF212	-0.186993	0.69344	0.759275	-0.00759901	1	1	-1	DC3
CD14 monocyte	STK32C	-0.17628	0.693546	0.759312	0.0392864	1	1	-1	DC3
CD14 monocyte	NOL10	-0.117836	0.695025	0.760851	0.0768088	1	1	-1	DC3
CD14 monocyte	NTMT1	-0.0808338	0.69519	0.760953	-0.00114302	1	1	-1	DC3
CD14 monocyte	TNFRSF12A	-0.547694	0.695336	0.760959	0.165955	0.962	1	-1	DC3
CD14 monocyte	LONRF3	-0.210544	0.695342	0.760959	-0.00914962	1	1	-1	DC3
CD14 monocyte	JUNB	-0.232155	0.695503	0.761057	0.0737825	1	1	-1	DC3
CD14 monocyte	TRBV2	-0.482257	0.69709	0.762589	-0.0285517	0.923	0.885	-1	DC3
CD14 monocyte	ZNF326	-0.115914	0.69761	0.762963	0.0421962	1	1	-1	DC3
CD14 monocyte	B3GNTL1	-0.0937084	0.697911	0.763138	-0.00333761	1	1	-1	DC3
CD14 monocyte	ATP6V1H	-0.0842048	0.697916	0.763138	0.00740332	1	1	-1	DC3
CD14 monocyte	C18orf32	-0.0715144	0.698008	0.763159	0.0368491	1	1	-1	DC3
CD14 monocyte	RNASEH1	-0.127878	0.698557	0.763583	0.0399221	1	1	-1	DC3
CD14 monocyte	B3GALT4	-0.126252	0.698569	0.763583	-0.000804317	1	1	-1	DC3
CD14 monocyte	AIDA	-0.111425	0.698779	0.763683	0.0796859	1	1	-1	DC3
CD14 monocyte	TP53I3	-0.139896	0.698927	0.763766	-0.0186228	1	1	-1	DC3
CD14 monocyte	TOR1B	-0.294113	0.699372	0.764092	0.137843	1	1	-1	DC3
CD14 monocyte	ELP5	-0.23993	0.699866	0.764552	0.0155262	1	1	-1	DC3
CD14 monocyte	TRBV4-2	-0.562589	0.70006	0.764684	0.0853848	0.885	0.923	-1	DC3
CD14 monocyte	MAGOH	-0.0580523	0.700221	0.76478	0.0229975	1	1	-1	DC3
CD14 monocyte	TTC39C	-0.202672	0.70042	0.764918	0.159587	1	1	-1	DC3
CD14 monocyte	VARS2	-0.188702	0.700702	0.765146	0.0659298	1	1	-1	DC3
CD14 monocyte	AAGAB	-0.0921383	0.701462	0.765817	0.0704133	1	1	-1	DC3
CD14 monocyte	P2RY11	-0.212483	0.702248	0.766435	0.0199952	1	0.962	-1	DC3
CD14 monocyte	SAMD8	-0.142089	0.702881	0.766902	0.0593461	1	1	-1	DC3
CD14 monocyte	SMG7	-0.0868108	0.703318	0.767282	0.0369533	1	1	-1	DC3
CD14 monocyte	GNPNAT1	-0.139135	0.706075	0.76981	0.0634494	1	1	-1	DC3
CD14 monocyte	CARHSP1	-0.183713	0.706752	0.770387	0.0412699	1	1	-1	DC3
CD14 monocyte	DDX60	-0.393918	0.708118	0.771474	0.263288	1	1	-1	DC3
CD14 monocyte	HUS1	-0.0858847	0.708296	0.771588	0.0433595	1	1	-1	DC3
CD14 monocyte	MYPOP	-0.16517	0.708375	0.771594	-0.0096464	1	1	-1	DC3
CD14 monocyte	RASGRP1	-0.20957	0.708913	0.7721	0.0275618	1	1	-1	DC3
CD14 monocyte	SERPING1	-0.645174	0.71005	0.773096	0.381119	1	1	-1	DC3
CD14 monocyte	KCTD5	-0.139072	0.711237	0.774281	0.035397	1	1	-1	DC3
CD14 monocyte	DENND3	-0.126816	0.711286	0.774281	0.00215529	1	1	-1	DC3
CD14 monocyte	FMNL2	-0.368113	0.711908	0.774716	0.0811311	1	0.962	-1	DC3
CD14 monocyte	HSBP1L1	-0.316039	0.712209	0.774964	-0.0408157	1	1	-1	DC3
CD14 monocyte	NDUFB1	-0.0619316	0.714391	0.776854	0.00566166	1	1	-1	DC3
CD14 monocyte	GRK6	-0.0948586	0.715027	0.777385	-0.00184553	1	1	-1	DC3
CD14 monocyte	NDUFB2	-0.0597723	0.715926	0.778272	0.00117781	1	1	-1	DC3
CD14 monocyte	CBWD1	-0.286695	0.716058	0.778272	0.0160064	1	1	-1	DC3
CD14 monocyte	TRIP10	-0.24438	0.716107	0.778272	0.0100215	0.962	1	-1	DC3
CD14 monocyte	C1orf115	-0.288794	0.716141	0.778272	0.042652	0.962	0.962	-1	DC3
CD14 monocyte	PIP4P2	-0.0994515	0.716713	0.778662	0.0510767	1	1	-1	DC3
CD14 monocyte	C16orf58	-0.131267	0.716723	0.778662	-0.00924826	1	1	-1	DC3
CD14 monocyte	SPATC1L	-0.323309	0.717954	0.779757	0.0730465	1	0.962	-1	DC3
CD14 monocyte	INSIG2	-0.124948	0.718621	0.7804	0.0891558	1	1	-1	DC3
CD14 monocyte	ARMH4	-0.125275	0.7191	0.780758	-0.0190762	1	1	-1	DC3
CD14 monocyte	LTA4H	-0.200801	0.719823	0.781381	-0.0841194	1	1	-1	DC3
CD14 monocyte	UNC119	-0.185012	0.721498	0.782794	-0.073808	1	1	-1	DC3
CD14 monocyte	NDUFA8	-0.0791633	0.721835	0.783079	-0.0152006	1	1	-1	DC3
CD14 monocyte	RALGAPA2	-0.144259	0.722092	0.783195	0.0179057	1	1	-1	DC3
CD14 monocyte	TTC1	-0.0720685	0.72241	0.783459	0.0456853	1	1	-1	DC3
CD14 monocyte	IGKV1-6	-0.582433	0.722581	0.783517	-0.0981136	0.962	0.962	-1	DC3
CD14 monocyte	CHURC1	-0.0641477	0.722614	0.783517	0.00308036	1	1	-1	DC3
CD14 monocyte	SPATA24	-0.211866	0.723687	0.784526	-0.0176006	1	1	-1	DC3
CD14 monocyte	POLR2H	-0.0844885	0.723829	0.784544	0.0063832	1	1	-1	DC3
CD14 monocyte	ZNF319	-0.169118	0.724204	0.784754	-0.0286862	1	1	-1	DC3
CD14 monocyte	NDUFAF3	-0.0860257	0.724939	0.785469	0.0071136	1	1	-1	DC3
CD14 monocyte	ABITRAM	-0.117418	0.725572	0.786074	0.0443147	1	1	-1	DC3
CD14 monocyte	ZNF408	-0.126662	0.72736	0.787848	-0.064103	1	1	-1	DC3
CD14 monocyte	CHMP1A	-0.0855054	0.727566	0.78799	0.0140146	1	1	-1	DC3
CD14 monocyte	LRRFIP2	-0.0997561	0.727893	0.788262	0.0542634	1	1	-1	DC3
CD14 monocyte	RELA	-0.0736665	0.729348	0.789511	0.0140249	1	1	-1	DC3
CD14 monocyte	TSR3	-0.112216	0.729911	0.789957	0.031185	1	1	-1	DC3
CD14 monocyte	VMAC	-0.26563	0.731625	0.791649	0.0252986	1	1	-1	DC3
CD14 monocyte	CRTC1	-0.133442	0.731962	0.791762	0.0115622	1	1	-1	DC3
CD14 monocyte	MAP2K3	-0.0811349	0.732669	0.792158	0.0419031	1	1	-1	DC3
CD14 monocyte	SERPINF1	-0.348155	0.7327	0.792158	0.0316244	1	1	-1	DC3
CD14 monocyte	LMF2	-0.0715394	0.732869	0.792258	-0.0467068	1	1	-1	DC3
CD14 monocyte	U2AF1	-0.501276	0.733138	0.792467	0.293428	1	1	-1	DC3
CD14 monocyte	BSCL2	-0.107256	0.733376	0.792619	0.0313504	1	1	-1	DC3
CD14 monocyte	EIF4G3	-0.10331	0.73343	0.792619	0.0392744	1	1	-1	DC3
CD14 monocyte	UNC93B1	-0.13969	0.734059	0.793217	0.0332778	1	1	-1	DC3
CD14 monocyte	FRA10AC1	-0.103772	0.734348	0.793447	-0.0289073	1	1	-1	DC3
CD14 monocyte	TMEM115	-0.0965918	0.735047	0.793961	-0.0307012	1	1	-1	DC3
CD14 monocyte	DIPK1A	-0.202653	0.735051	0.793961	0.00265497	1	0.962	-1	DC3
CD14 monocyte	RBM34	-0.134587	0.735427	0.79421	0.0433103	1	1	-1	DC3
CD14 monocyte	POLR3GL	-0.0579089	0.735816	0.79446	0.0113819	1	1	-1	DC3
CD14 monocyte	LAT2	-0.0894651	0.736028	0.794606	0.00176999	1	1	-1	DC3
CD14 monocyte	ZKSCAN5	-0.136766	0.736575	0.795033	0.0105715	1	1	-1	DC3
CD14 monocyte	EID2	-0.124205	0.737753	0.796154	0.0129164	1	1	-1	DC3
CD14 monocyte	SYVN1	-0.100745	0.737766	0.796154	-0.00368098	1	1	-1	DC3
CD14 monocyte	NFE2L1	-0.0835598	0.737925	0.796192	0.0531189	1	1	-1	DC3
CD14 monocyte	ST6GALNAC3	-0.184392	0.738822	0.797048	0.0718891	1	1	-1	DC3
CD14 monocyte	AP4S1	-0.131956	0.739866	0.797899	0.0429236	1	1	-1	DC3
CD14 monocyte	NTAN1	-0.0942395	0.739965	0.797899	0.0377878	1	1	-1	DC3
CD14 monocyte	PEX13	-0.126717	0.739992	0.797899	0.0294402	1	1	-1	DC3
CD14 monocyte	PDE6D	-0.0701478	0.740279	0.798126	0.0167967	1	1	-1	DC3
CD14 monocyte	KLF12	-0.202968	0.740553	0.798265	0.038356	1	1	-1	DC3
CD14 monocyte	SLC25A14	-0.109164	0.741445	0.799137	0.0218003	1	1	-1	DC3
CD14 monocyte	N4BP2L1	-0.0895711	0.742739	0.800284	0.0401943	1	1	-1	DC3
CD14 monocyte	USE1	-0.069347	0.744086	0.801653	-0.00244607	1	1	-1	DC3
CD14 monocyte	TADA2B	-0.106963	0.744221	0.801716	0.0446184	1	1	-1	DC3
CD14 monocyte	MROH1	-0.0783096	0.744824	0.802283	0.0184232	1	1	-1	DC3
CD14 monocyte	TERF2IP	-0.0764675	0.74536	0.802638	0.0267467	1	1	-1	DC3
CD14 monocyte	AC073111.4	-0.226565	0.745384	0.802638	-0.00229546	1	1	-1	DC3
CD14 monocyte	TSPOAP1	-0.256313	0.746477	0.803651	0.131547	1	0.962	-1	DC3
CD14 monocyte	AIMP1	-0.0657061	0.747134	0.804155	0.0503117	1	1	-1	DC3
CD14 monocyte	C19orf47	-0.135158	0.747176	0.804155	0.0239855	1	1	-1	DC3
CD14 monocyte	CHID1	-0.080592	0.747619	0.804384	0.0209452	1	1	-1	DC3
CD14 monocyte	TRBV6-5	-0.290568	0.749343	0.80599	-0.00334766	1	1	-1	DC3
CD14 monocyte	PGM1	-0.116331	0.749669	0.806258	0.0148572	1	1	-1	DC3
CD14 monocyte	PPM1B	-0.109861	0.749872	0.806311	0.0886564	1	1	-1	DC3
CD14 monocyte	ZNF34	-0.152394	0.750971	0.807161	0.0578593	1	1	-1	DC3
CD14 monocyte	SLC25A16	-0.138435	0.752191	0.808306	-0.000979922	1	1	-1	DC3
CD14 monocyte	FLYWCH2	-0.0891637	0.75371	0.809689	0.0582509	1	1	-1	DC3
CD14 monocyte	ALDH16A1	-0.200643	0.754642	0.810607	0.0142441	1	1	-1	DC3
CD14 monocyte	IKBKE	-0.107746	0.754986	0.810894	0.00725636	1	1	-1	DC3
CD14 monocyte	TRIM35	-0.162414	0.755646	0.811436	0.0371689	1	1	-1	DC3
CD14 monocyte	ZNF804A	-0.186767	0.756035	0.811771	0.0631318	1	1	-1	DC3
CD14 monocyte	ARF3	-0.0758235	0.759058	0.814757	-0.0541018	1	1	-1	DC3
CD14 monocyte	NAT1	-0.173714	0.759127	0.814757	0.0229105	1	1	-1	DC3
CD14 monocyte	ICMT	-0.0991377	0.760814	0.816065	0.0505874	1	1	-1	DC3
CD14 monocyte	TGFA	-0.310302	0.761556	0.816604	0.00217396	0.962	0.923	-1	DC3
CD14 monocyte	BNIP2	-0.0641799	0.761628	0.816604	0.0381046	1	1	-1	DC3
CD14 monocyte	NIP7	-0.0761157	0.761867	0.816776	0.0486781	1	1	-1	DC3
CD14 monocyte	L1TD1	-0.381938	0.762303	0.817076	0.0280482	1	1	-1	DC3
CD14 monocyte	SLC31A1	-0.07681	0.763299	0.817893	-0.0245302	1	1	-1	DC3
CD14 monocyte	HELB	-0.166134	0.764325	0.818824	0.0539713	1	1	-1	DC3
CD14 monocyte	TPGS2	-0.0876698	0.766741	0.821077	-0.0197211	1	1	-1	DC3
CD14 monocyte	UQCC3	-0.0571961	0.767601	0.821678	0.0126346	1	1	-1	DC3
CD14 monocyte	STOML1	-0.158119	0.767613	0.821678	0.0135352	1	1	-1	DC3
CD14 monocyte	CRELD1	-0.201412	0.76833	0.822274	0.0212713	1	1	-1	DC3
CD14 monocyte	SLC35A2	-0.0921144	0.76858	0.822457	0.0748005	1	1	-1	DC3
CD14 monocyte	ROGDI	-0.184028	0.768733	0.822537	0.0247765	1	1	-1	DC3
CD14 monocyte	KCTD2	-0.102978	0.769016	0.822756	0.0504722	1	1	-1	DC3
CD14 monocyte	TRAV13-1	-0.291679	0.769257	0.82293	0.0324432	0.962	0.923	-1	DC3
CD14 monocyte	KCNJ2	-0.247779	0.770014	0.823656	-0.00029976	0.962	0.962	-1	DC3
CD14 monocyte	STXBP1	-0.18153	0.770379	0.823812	-0.00353016	1	0.962	-1	DC3
CD14 monocyte	ERMP1	-0.162757	0.770503	0.823812	-0.0217649	0.962	0.962	-1	DC3
CD14 monocyte	TRBV9	-0.293163	0.770523	0.823812	-0.0334062	1	0.923	-1	DC3
CD14 monocyte	RTN4IP1	-0.145972	0.770711	0.823812	0.0127556	1	1	-1	DC3
CD14 monocyte	WDR76	-0.170057	0.77308	0.826176	-0.0100579	0.962	1	-1	DC3
CD14 monocyte	PLAUR	-0.123691	0.774838	0.82797	0.0896253	1	1	-1	DC3
CD14 monocyte	ZBTB10	-0.138467	0.774971	0.827996	0.0308622	1	1	-1	DC3
CD14 monocyte	CSTF2T	-0.138911	0.775021	0.827996	0.0811869	1	1	-1	DC3
CD14 monocyte	RAB7A	-0.0401275	0.775302	0.828212	-0.0130844	1	1	-1	DC3
CD14 monocyte	ZCCHC2	-0.187307	0.775628	0.828476	0.125012	1	1	-1	DC3
CD14 monocyte	SF3B4	-0.0463505	0.776268	0.829011	0.0109217	1	1	-1	DC3
CD14 monocyte	UQCRHL	-0.0884113	0.776362	0.829011	0.0317016	1	1	-1	DC3
CD14 monocyte	ALDH6A1	-0.113192	0.776367	0.829011	0.047877	1	1	-1	DC3
CD14 monocyte	GTF2H5	-0.0649449	0.776551	0.829124	0.0288872	1	1	-1	DC3
CD14 monocyte	UBQLN1	-0.052971	0.77775	0.83005	0.080737	1	1	-1	DC3
CD14 monocyte	AMZ2	-0.0845638	0.779035	0.831182	0.0214548	1	1	-1	DC3
CD14 monocyte	CUEDC2	-0.0441949	0.77955	0.831563	-0.0206071	1	1	-1	DC3
CD14 monocyte	RFLNB	-0.166845	0.78091	0.832928	-0.0618765	1	1	-1	DC3
CD14 monocyte	MTCH1	-0.100399	0.781166	0.833024	-0.0138861	1	1	-1	DC3
CD14 monocyte	LLGL1	-0.220935	0.78118	0.833024	0.0573328	1	1	-1	DC3
CD14 monocyte	IL1RN	-0.184679	0.781238	0.833024	0.121789	1	1	-1	DC3
CD14 monocyte	PGAP1	-0.310127	0.78175	0.833484	0.116384	1	0.923	-1	DC3
CD14 monocyte	EBNA1BP2	-0.0699216	0.782257	0.83394	-0.00051753	1	1	-1	DC3
CD14 monocyte	GTF2H2	-0.156064	0.783299	0.834966	0.0649226	1	1	-1	DC3
CD14 monocyte	LPCAT3	-0.0756115	0.783401	0.83499	0.00891404	1	1	-1	DC3
CD14 monocyte	IFI44L	-0.507059	0.783782	0.835311	0.34538	1	1	-1	DC3
CD14 monocyte	TMEM79	-0.149842	0.784652	0.836132	0.0249733	1	1	-1	DC3
CD14 monocyte	SLFN13	-0.174961	0.785074	0.836177	-0.00555674	1	1	-1	DC3
CD14 monocyte	BTBD9	-0.106959	0.785375	0.836327	0.049019	1	1	-1	DC3
CD14 monocyte	ASNS	-0.17245	0.787274	0.837888	0.00110786	1	1	-1	DC3
CD14 monocyte	LCK	-0.126196	0.78732	0.837888	0.00136515	1	1	-1	DC3
CD14 monocyte	DNAJB1	-0.0907024	0.787734	0.838243	0.0333558	1	1	-1	DC3
CD14 monocyte	PPP6R1	-0.0632029	0.78824	0.838611	-0.0306711	1	1	-1	DC3
CD14 monocyte	INPP4B	-0.13492	0.78946	0.839739	0.00344159	1	1	-1	DC3
CD14 monocyte	CHRNB1	-0.100982	0.789872	0.83989	0.0385349	1	1	-1	DC3
CD14 monocyte	LIMK1	-0.0875745	0.790687	0.840617	0.0233178	1	1	-1	DC3
CD14 monocyte	TPX2	-0.227077	0.791243	0.841037	0.0627747	0.923	0.962	-1	DC3
CD14 monocyte	RWDD3	-0.0683759	0.791746	0.841315	-0.0294974	1	1	-1	DC3
CD14 monocyte	FBXO7	-0.0478237	0.791975	0.841473	0.00914504	1	1	-1	DC3
CD14 monocyte	TRIM59	-0.148218	0.793782	0.843051	-0.0122859	1	1	-1	DC3
CD14 monocyte	FHL3	-0.121814	0.794151	0.843358	0.0976661	1	1	-1	DC3
CD14 monocyte	INTS2	-0.13153	0.794317	0.843449	0.0502824	1	1	-1	DC3
CD14 monocyte	RPH3AL	-0.207304	0.794886	0.843959	0.159831	1	0.962	-1	DC3
CD14 monocyte	PCYT1A	-0.067326	0.79504	0.843959	0.0402063	1	1	-1	DC3
CD14 monocyte	FBXL19	-0.177756	0.795483	0.844344	0.01178	0.962	1	-1	DC3
CD14 monocyte	VAMP7	-0.0424118	0.795645	0.84443	-0.0136296	1	1	-1	DC3
CD14 monocyte	ZCWPW2	-0.145599	0.797118	0.845839	-0.0278493	1	1	-1	DC3
CD14 monocyte	TCP1	-0.0574075	0.797306	0.845839	0.0281591	1	1	-1	DC3
CD14 monocyte	EFCAB11	-0.154966	0.797376	0.845839	-0.000707699	1	1	-1	DC3
CD14 monocyte	MICU2	-0.0739386	0.798257	0.846345	0.0978	1	1	-1	DC3
CD14 monocyte	CNIH1	-0.0640111	0.798926	0.846835	0.00151369	1	1	-1	DC3
CD14 monocyte	CAT	-0.0569644	0.799168	0.84695	-0.0369795	1	1	-1	DC3
CD14 monocyte	CAP1	-0.0356498	0.799326	0.84695	0.0131155	1	1	-1	DC3
CD14 monocyte	OSCAR	-0.0977025	0.799394	0.84695	-0.0460945	1	1	-1	DC3
CD14 monocyte	ITM2B	-0.121231	0.801024	0.848329	-0.0170504	1	1	-1	DC3
CD14 monocyte	LDLRAP1	-0.123694	0.801087	0.848329	0.0145725	1	1	-1	DC3
CD14 monocyte	PRXL2A	-0.196472	0.802757	0.849789	0.154045	1	1	-1	DC3
CD14 monocyte	SMAD7	-0.288458	0.802804	0.849789	0.195715	1	1	-1	DC3
CD14 monocyte	H2BC7	-0.193083	0.803425	0.850361	0.0586344	1	1	-1	DC3
CD14 monocyte	TRAPPC4	-0.0863178	0.803585	0.850444	-0.0362157	1	1	-1	DC3
CD14 monocyte	GPKOW	-0.0756153	0.803951	0.850745	0.0286375	1	1	-1	DC3
CD14 monocyte	COA3	-0.0545012	0.804344	0.851075	0.0287931	1	1	-1	DC3
CD14 monocyte	CSTF2	-0.116126	0.804728	0.85131	-0.0148939	1	1	-1	DC3
CD14 monocyte	SPRYD7	-0.088985	0.805101	0.851618	0.00211475	1	1	-1	DC3
CD14 monocyte	VPS53	-0.0553011	0.805661	0.852113	0.0060208	1	1	-1	DC3
CD14 monocyte	DHODH	-0.140314	0.806873	0.853234	-0.0102589	0.923	1	-1	DC3
CD14 monocyte	PSMD10	-0.0520353	0.807204	0.853498	0.0124045	1	1	-1	DC3
CD14 monocyte	ARMH3	-0.0628388	0.807656	0.853631	0.030395	1	1	-1	DC3
CD14 monocyte	PDZD11	-0.0700151	0.807977	0.853801	0.000646025	1	1	-1	DC3
CD14 monocyte	MRPL32	-0.0642647	0.809469	0.854943	-0.00427675	1	1	-1	DC3
CD14 monocyte	COQ8B	-0.0661995	0.810187	0.855614	0.0143165	1	1	-1	DC3
CD14 monocyte	DPY30	-0.0479667	0.810396	0.855749	0.00976404	1	1	-1	DC3
CD14 monocyte	DERA	-0.0509337	0.81128	0.856423	-0.00428618	1	1	-1	DC3
CD14 monocyte	GZMK	-0.203283	0.813819	0.858585	0.0394729	1	1	-1	DC3
CD14 monocyte	LAMTOR3	-0.0488191	0.814341	0.858878	0.024211	1	1	-1	DC3
CD14 monocyte	BRCA2	-0.16806	0.814424	0.858878	0.0736771	1	1	-1	DC3
CD14 monocyte	EHBP1L1	-0.107767	0.814425	0.858878	-0.013032	1	1	-1	DC3
CD14 monocyte	DNTTIP2	-0.0523358	0.814596	0.858972	0.0159499	1	1	-1	DC3
CD14 monocyte	GNPDA2	-0.113702	0.814698	0.858993	0.062888	1	1	-1	DC3
CD14 monocyte	PSMA2	-0.0712726	0.814973	0.859196	-0.0124142	1	1	-1	DC3
CD14 monocyte	MRPL35	-0.0824978	0.81515	0.859296	0.0308069	1	1	-1	DC3
CD14 monocyte	HM13	-0.0426108	0.815384	0.859333	-0.0183782	1	1	-1	DC3
CD14 monocyte	SMIM4	-0.0656793	0.815446	0.859333	0.00718064	1	1	-1	DC3
CD14 monocyte	C5orf22	-0.0726534	0.815985	0.859573	0.0716728	1	1	-1	DC3
CD14 monocyte	PINLYP	-0.214204	0.816087	0.859592	-0.00870295	0.962	1	-1	DC3
CD14 monocyte	TGFB1	-0.0882108	0.816489	0.859821	-0.0245009	1	1	-1	DC3
CD14 monocyte	C6orf120	-0.102581	0.816551	0.859821	0.0245187	1	1	-1	DC3
CD14 monocyte	ZEB1	-0.153507	0.81757	0.86065	-0.0221395	1	0.962	-1	DC3
CD14 monocyte	COPS6	-0.0322722	0.819316	0.862213	-0.0164019	1	1	-1	DC3
CD14 monocyte	STRAP	-0.0464257	0.820992	0.863716	-0.00375004	1	1	-1	DC3
CD14 monocyte	TIMM17B	-0.030215	0.822911	0.865387	-0.00251886	1	1	-1	DC3
CD14 monocyte	GET3	-0.0363972	0.823056	0.865452	-0.0126096	1	1	-1	DC3
CD14 monocyte	TREML4	-0.550617	0.823361	0.865599	0.00622269	0.769	0.654	-1	DC3
CD14 monocyte	SLC5A6	-0.08922	0.823657	0.865749	0.0554815	1	1	-1	DC3
CD14 monocyte	TMOD3	-0.0455111	0.824073	0.866073	0.000841829	1	1	-1	DC3
CD14 monocyte	ALG11	-0.0695722	0.824303	0.866155	0.00528401	1	1	-1	DC3
CD14 monocyte	PSMG1	-0.0788546	0.824494	0.86626	-0.00450832	1	1	-1	DC3
CD14 monocyte	POC1B	-0.0677792	0.824887	0.866508	-0.00681496	1	1	-1	DC3
CD14 monocyte	UQCC2	-0.0676175	0.827924	0.868739	0.0155074	1	1	-1	DC3
CD14 monocyte	CCDC32	-0.0439341	0.828156	0.868896	-0.0112478	1	1	-1	DC3
CD14 monocyte	SPTLC2	-0.0806207	0.828556	0.869108	0.0422344	1	1	-1	DC3
CD14 monocyte	AP1M1	-0.0359655	0.828607	0.869108	-0.0187621	1	1	-1	DC3
CD14 monocyte	TMEM68	-0.0801631	0.829301	0.869661	0.0651822	1	1	-1	DC3
CD14 monocyte	GLRX	-0.055174	0.829667	0.869697	0.0260647	1	1	-1	DC3
CD14 monocyte	IRAK3	-0.0709802	0.830803	0.870626	0.0420693	1	1	-1	DC3
CD14 monocyte	RRP7A	-0.0892441	0.831246	0.870916	-0.0130431	1	1	-1	DC3
CD14 monocyte	SP100	-0.072671	0.831732	0.871256	0.0587695	1	1	-1	DC3
CD14 monocyte	YWHAQ	-0.0436452	0.83182	0.871256	0.0349382	1	1	-1	DC3
CD14 monocyte	GID8	-0.0490235	0.832157	0.871522	0.00524752	1	1	-1	DC3
CD14 monocyte	THAP2	-0.100009	0.832242	0.871524	0.0625221	1	1	-1	DC3
CD14 monocyte	IRAK2	-0.184338	0.83253	0.871652	-0.00464743	0.962	0.923	-1	DC3
CD14 monocyte	CHMP7	-0.0764155	0.833316	0.8723	0.0625392	1	1	-1	DC3
CD14 monocyte	SLC35A4	-0.0570624	0.833745	0.872662	0.0508537	1	1	-1	DC3
CD14 monocyte	SLC25A12	-0.0605972	0.833888	0.872724	-0.00429823	1	1	-1	DC3
CD14 monocyte	PHF13	-0.151094	0.834184	0.872859	0.0575436	1	1	-1	DC3
CD14 monocyte	FAM189B	-0.0820395	0.834626	0.873235	0.00640639	1	1	-1	DC3
CD14 monocyte	LGMN	-0.148461	0.835291	0.873843	-0.0138862	1	1	-1	DC3
CD14 monocyte	FIBP	-0.044348	0.835635	0.874115	-0.0192174	1	1	-1	DC3
CD14 monocyte	GPS1	-0.0301056	0.835726	0.874123	-0.0143976	1	1	-1	DC3
CD14 monocyte	AP5Z1	-0.0421013	0.835875	0.874192	-0.026213	1	1	-1	DC3
CD14 monocyte	HGS	-0.0528895	0.83683	0.875016	0.00265001	1	1	-1	DC3
CD14 monocyte	HELZ2	-0.203607	0.837908	0.87588	0.212578	1	1	-1	DC3
CD14 monocyte	TSC22D3	-0.0969191	0.838194	0.876092	0.0249412	1	1	-1	DC3
CD14 monocyte	BORCS6	-0.121295	0.838482	0.876305	-0.00852175	1	1	-1	DC3
CD14 monocyte	LPCAT2	-0.0467221	0.838736	0.876484	0.0487971	1	1	-1	DC3
CD14 monocyte	PHF1	-0.122315	0.839688	0.877391	0.0607174	1	1	-1	DC3
CD14 monocyte	TMEM186	-0.121388	0.840229	0.877781	0.0303082	1	1	-1	DC3
CD14 monocyte	MRPL21	-0.0449346	0.841237	0.87863	0.0219355	1	1	-1	DC3
CD14 monocyte	ZBTB17	-0.0557959	0.841589	0.878851	0.0129414	1	1	-1	DC3
CD14 monocyte	NXT2	-0.0592579	0.842539	0.879756	-0.00380977	1	1	-1	DC3
CD14 monocyte	NSFL1C	-0.0410549	0.844952	0.881748	-0.0239805	1	1	-1	DC3
CD14 monocyte	AKT3	-0.094061	0.847204	0.88378	0.0711018	1	1	-1	DC3
CD14 monocyte	OXNAD1	-0.0787532	0.847235	0.88378	0.0220887	1	1	-1	DC3
CD14 monocyte	NSDHL	-0.0734098	0.847319	0.88378	0.0462077	1	1	-1	DC3
CD14 monocyte	TDP2	-0.0558403	0.84733	0.88378	-0.00498747	1	1	-1	DC3
CD14 monocyte	RSRC2	-0.0415222	0.847406	0.88378	0.0650211	1	1	-1	DC3
CD14 monocyte	MRPL12	-0.0866146	0.847965	0.884275	0.00493968	1	1	-1	DC3
CD14 monocyte	ADPRM	-0.0950765	0.848223	0.884296	-0.00211646	1	1	-1	DC3
CD14 monocyte	TRBC1	-0.0915752	0.848705	0.884485	0.00979279	1	1	-1	DC3
CD14 monocyte	CBWD5	-0.082828	0.848822	0.884485	-0.0438582	1	1	-1	DC3
CD14 monocyte	CLIC3	-0.120632	0.849443	0.885024	0.127402	1	0.962	-1	DC3
CD14 monocyte	GALNT10	-0.0645963	0.849853	0.885186	0.0241933	1	1	-1	DC3
CD14 monocyte	UBE2V1	-0.0376944	0.850426	0.885606	0.0251574	1	1	-1	DC3
CD14 monocyte	PRF1	-0.114692	0.851436	0.886306	-0.0364948	1	1	-1	DC3
CD14 monocyte	GARS1	-0.0372759	0.851959	0.886674	0.0304065	1	1	-1	DC3
CD14 monocyte	PELO	-0.0875378	0.852933	0.887511	-0.0360375	1	1	-1	DC3
CD14 monocyte	EEF1E1	-0.0678192	0.853107	0.887602	0.0386732	1	1	-1	DC3
CD14 monocyte	WHAMM	-0.0684623	0.853977	0.888245	0.0167576	1	1	-1	DC3
CD14 monocyte	LY6G5C	-0.0941514	0.854802	0.888926	-0.00993152	1	1	-1	DC3
CD14 monocyte	IDNK	-0.070554	0.85526	0.889314	0.00856867	1	1	-1	DC3
CD14 monocyte	DCAF13	-0.0570033	0.856905	0.890689	-0.0172704	1	1	-1	DC3
CD14 monocyte	TIMM22	-0.0527878	0.857008	0.890689	0.0199104	1	1	-1	DC3
CD14 monocyte	AL592183.1	-0.170991	0.85859	0.892068	0.0296773	0.962	0.923	-1	DC3
CD14 monocyte	C2	-0.19664	0.859657	0.892911	0.124414	1	1	-1	DC3
CD14 monocyte	NAXE	-0.0395237	0.860271	0.893385	0.0411873	1	1	-1	DC3
CD14 monocyte	COMMD10	-0.0366683	0.860758	0.893789	0.03625	1	1	-1	DC3
CD14 monocyte	L3MBTL2	-0.0479361	0.862012	0.894913	-0.0383493	1	1	-1	DC3
CD14 monocyte	GXYLT1	-0.0530395	0.862482	0.895312	0.0878668	1	1	-1	DC3
CD14 monocyte	HLA-B	-0.0712101	0.862713	0.895464	-0.0239104	1	1	-1	DC3
CD14 monocyte	COA1	-0.0579782	0.864122	0.896837	0.0960673	1	1	-1	DC3
CD14 monocyte	HBA2	-0.406194	0.864417	0.896966	0.135508	0.962	0.808	-1	DC3
CD14 monocyte	CD79A	-0.100937	0.86549	0.897804	0.0461582	1	1	-1	DC3
CD14 monocyte	SLC9A3R1	-0.0675143	0.865568	0.897804	0.0213208	1	1	-1	DC3
CD14 monocyte	H2AC17	-0.114755	0.86802	0.899903	0.160368	1	1	-1	DC3
CD14 monocyte	DLAT	-0.0608691	0.868147	0.899944	0.0524248	1	1	-1	DC3
CD14 monocyte	MIEF2	-0.0934553	0.868785	0.900516	0.0201609	0.962	0.962	-1	DC3
CD14 monocyte	TUBA1C	-0.0483552	0.869202	0.900859	0.000585831	1	1	-1	DC3
CD14 monocyte	LLGL2	-0.100272	0.870579	0.902019	0.0291838	1	1	-1	DC3
CD14 monocyte	GATD3B	-0.122675	0.871894	0.903203	-0.0150024	1	1	-1	DC3
CD14 monocyte	VAMP4	-0.0385544	0.872198	0.903428	0.0163525	1	1	-1	DC3
CD14 monocyte	OASL	-0.207426	0.873117	0.904112	0.193689	1	1	-1	DC3
CD14 monocyte	RBM45	-0.0560695	0.873599	0.904432	0.0133925	1	1	-1	DC3
CD14 monocyte	EIF2AK2	-0.149006	0.874288	0.904934	0.210662	1	1	-1	DC3
CD14 monocyte	VAMP1	-0.0699512	0.874343	0.904934	-0.0702119	1	1	-1	DC3
CD14 monocyte	AL135905.2	-0.0652785	0.87473	0.905155	0.0534073	1	1	-1	DC3
CD14 monocyte	DPY19L3	-0.0721886	0.875201	0.905554	-0.0502124	1	1	-1	DC3
CD14 monocyte	TRIM22	-0.11625	0.875997	0.906236	0.172171	1	1	-1	DC3
CD14 monocyte	IBTK	-0.0344365	0.876034	0.906236	0.0480028	1	1	-1	DC3
CD14 monocyte	NOP10	-0.0475126	0.876426	0.906511	-0.0719746	1	1	-1	DC3
CD14 monocyte	POLRMT	-0.0569363	0.876473	0.906511	-0.0166238	1	1	-1	DC3
CD14 monocyte	YPEL5	-0.0335866	0.876663	0.906596	0.020654	1	1	-1	DC3
CD14 monocyte	TOMM22	-0.0263914	0.87673	0.906596	0.00615558	1	1	-1	DC3
CD14 monocyte	TIMM8A	-0.0607103	0.877168	0.906782	-0.0279306	1	1	-1	DC3
CD14 monocyte	GPR35	-0.0834304	0.877799	0.907345	-0.0107565	1	1	-1	DC3
CD14 monocyte	SPATA2	-0.0553318	0.878047	0.907511	-0.0323264	1	1	-1	DC3
CD14 monocyte	SRD5A3	-0.110604	0.878409	0.907796	-0.0510722	1	1	-1	DC3
CD14 monocyte	RNH1	-0.0287516	0.878973	0.908105	-0.00441474	1	1	-1	DC3
CD14 monocyte	AGTRAP	-0.024686	0.879103	0.908105	-0.0328738	1	1	-1	DC3
CD14 monocyte	AIM2	-0.18023	0.879997	0.908809	0.193445	1	1	-1	DC3
CD14 monocyte	MAD2L1BP	-0.0514876	0.880365	0.9091	0.0289496	1	1	-1	DC3
CD14 monocyte	CD200R1	-0.186264	0.880804	0.909463	0.0553595	0.923	0.885	-1	DC3
CD14 monocyte	MPZ	-0.0756232	0.881214	0.90966	-0.0448595	1	1	-1	DC3
CD14 monocyte	SYCP2	-0.11677	0.881295	0.90966	0.0221101	1	1	-1	DC3
CD14 monocyte	PTPRA	-0.0392224	0.881962	0.910103	0.0512558	1	1	-1	DC3
CD14 monocyte	IGHV3-74	-0.220055	0.882032	0.910103	-0.0424168	1	1	-1	DC3
CD14 monocyte	MATR3	-0.0881844	0.883247	0.910998	-0.013494	1	1	-1	DC3
CD14 monocyte	ARID3B	-0.0606495	0.88452	0.911951	0.0218439	1	1	-1	DC3
CD14 monocyte	TOP3B	-0.0521465	0.886409	0.913629	-0.0288373	1	1	-1	DC3
CD14 monocyte	NUMBL	-0.0911834	0.887872	0.914777	0.011825	1	1	-1	DC3
CD14 monocyte	SETD3	-0.0230497	0.887998	0.914817	0.0201103	1	1	-1	DC3
CD14 monocyte	AK6	-0.0595305	0.888291	0.914992	0.0337529	1	1	-1	DC3
CD14 monocyte	LSM3	-0.0180431	0.888351	0.914992	-0.00267272	1	1	-1	DC3
CD14 monocyte	NDUFB4	-0.0175228	0.888518	0.914992	0.0290423	1	1	-1	DC3
CD14 monocyte	ATF3	-0.109894	0.890291	0.916664	0.228837	1	1	-1	DC3
CD14 monocyte	OAS1	-0.136788	0.890316	0.916664	0.1026	1	1	-1	DC3
CD14 monocyte	ALG2	-0.0326744	0.890621	0.916697	0.0388731	1	1	-1	DC3
CD14 monocyte	COPS9	-0.0372106	0.89066	0.916697	-0.00760552	1	1	-1	DC3
CD14 monocyte	KLHL15	-0.0700818	0.890785	0.916697	0.0234248	1	1	-1	DC3
CD14 monocyte	MAPRE3	-0.074111	0.890989	0.916816	-0.0225341	1	1	-1	DC3
CD14 monocyte	CBR1	-0.0667955	0.892142	0.917912	0.0242109	1	1	-1	DC3
CD14 monocyte	TRIM14	-0.0717577	0.894331	0.919336	0.0621569	1	1	-1	DC3
CD14 monocyte	MRPL17	-0.0518556	0.894485	0.919336	0.00714019	1	1	-1	DC3
CD14 monocyte	LLPH	-0.0294383	0.894492	0.919336	-0.0194468	1	1	-1	DC3
CD14 monocyte	CFD	-0.0800791	0.894913	0.919679	0.0249632	1	1	-1	DC3
CD14 monocyte	PGBD4	-0.0751475	0.895249	0.919934	0.0466256	1	1	-1	DC3
CD14 monocyte	PECR	-0.0699386	0.895564	0.920078	-0.0633242	1	1	-1	DC3
CD14 monocyte	PADI2	-0.0942937	0.896151	0.920316	0.0795288	1	0.962	-1	DC3
CD14 monocyte	ANKLE2	-0.0554304	0.896245	0.920316	-0.00801858	1	1	-1	DC3
CD14 monocyte	APOBEC3A	-0.152319	0.896323	0.920316	0.0588427	1	1	-1	DC3
CD14 monocyte	MTA2	-0.0424377	0.896586	0.920495	0.00616754	1	1	-1	DC3
CD14 monocyte	TMBIM1	-0.0304734	0.897309	0.921057	-0.0384175	1	1	-1	DC3
CD14 monocyte	MOB1A	-0.0220967	0.898381	0.921886	0.0449118	1	1	-1	DC3
CD14 monocyte	RASA2	-0.0356273	0.900544	0.923834	0.0802381	1	1	-1	DC3
CD14 monocyte	BHLHE40	-0.0816687	0.902389	0.925455	0.179466	1	1	-1	DC3
CD14 monocyte	SGTA	-0.0311447	0.902935	0.925864	0.016422	1	1	-1	DC3
CD14 monocyte	PEX16	-0.0231934	0.902965	0.925864	-0.0296766	1	1	-1	DC3
CD14 monocyte	TOMM40L	-0.0501606	0.904662	0.927422	0.0951637	1	1	-1	DC3
CD14 monocyte	DLD	-0.0274258	0.904978	0.927655	-0.0141485	1	1	-1	DC3
CD14 monocyte	RAB39B	-0.0819626	0.907114	0.929481	0.0140141	0.962	1	-1	DC3
CD14 monocyte	PRSS57	-0.0811984	0.907413	0.929697	0.0405385	1	1	-1	DC3
CD14 monocyte	ZAP70	-0.0543564	0.907688	0.929777	0.00191024	1	1	-1	DC3
CD14 monocyte	IQSEC2	-0.0338889	0.907713	0.929777	-0.054791	1	1	-1	DC3
CD14 monocyte	SH2D1A	-0.0647988	0.907758	0.929777	-0.00844402	1	1	-1	DC3
CD14 monocyte	PIAS4	-0.0343013	0.909019	0.930795	-0.0147978	1	1	-1	DC3
CD14 monocyte	RPS6KA1	-0.027737	0.909907	0.931522	-0.023339	1	1	-1	DC3
CD14 monocyte	RBM18	-0.0237013	0.910819	0.932001	0.0524355	1	1	-1	DC3
CD14 monocyte	IPO13	-0.0415306	0.910927	0.93202	0.0197795	1	1	-1	DC3
CD14 monocyte	CD28	-0.0692543	0.911125	0.932061	0.0501435	1	1	-1	DC3
CD14 monocyte	CTNNBL1	-0.0215813	0.911145	0.932061	0.0128877	1	1	-1	DC3
CD14 monocyte	GTPBP1	-0.0539957	0.913303	0.934086	0.0791473	1	1	-1	DC3
CD14 monocyte	ZNF677	-0.0601695	0.914763	0.935306	0.167998	1	0.962	-1	DC3
CD14 monocyte	PPP6R2	-0.0303812	0.915021	0.93547	-0.0185703	1	1	-1	DC3
CD14 monocyte	SCML4	-0.0619085	0.915352	0.935633	-0.0344662	1	1	-1	DC3
CD14 monocyte	PYGL	-0.0303769	0.916237	0.936356	-0.0326811	1	1	-1	DC3
CD14 monocyte	PITHD1	-0.0560947	0.916677	0.936714	0.0184628	1	1	-1	DC3
CD14 monocyte	CD3D	-0.0485725	0.917396	0.937266	-0.0340577	1	1	-1	DC3
CD14 monocyte	HK3	-0.0261486	0.917848	0.937544	-0.0247173	1	1	-1	DC3
CD14 monocyte	SLC66A2	-0.0349704	0.918007	0.937583	0.00507667	1	1	-1	DC3
CD14 monocyte	TIPIN	-0.0462478	0.918065	0.937583	-0.00998806	1	1	-1	DC3
CD14 monocyte	SERPINB9	-0.0334547	0.918591	0.937754	0.0790718	1	1	-1	DC3
CD14 monocyte	XRRA1	-0.103691	0.918942	0.938021	0.062167	1	0.962	-1	DC3
CD14 monocyte	CST3	-0.0563384	0.919463	0.938453	-0.0339414	1	1	-1	DC3
CD14 monocyte	FAM32A	-0.0152001	0.919545	0.938453	-0.0436061	1	1	-1	DC3
CD14 monocyte	NEU1	-0.0265969	0.919674	0.938494	-0.0285184	1	1	-1	DC3
CD14 monocyte	ABHD6	-0.0721033	0.919926	0.93866	0.0570031	1	1	-1	DC3
CD14 monocyte	FGFRL1	-0.065786	0.92108	0.939654	0.141031	1	0.962	-1	DC3
CD14 monocyte	COQ2	-0.0537461	0.922544	0.940965	0.00171456	1	1	-1	DC3
CD14 monocyte	RAN	-0.0154752	0.923128	0.941193	0.0149852	1	1	-1	DC3
CD14 monocyte	PLPBP	-0.0185252	0.923446	0.941426	-0.012438	1	1	-1	DC3
CD14 monocyte	SIGLEC1	-0.192857	0.924291	0.942104	0.231225	1	1	-1	DC3
CD14 monocyte	OTUB1	-0.011271	0.924497	0.942222	-0.0172637	1	1	-1	DC3
CD14 monocyte	TRAV29DV5	-0.0948996	0.925296	0.942803	-0.0570117	0.885	0.923	-1	DC3
CD14 monocyte	PEX6	-0.0552638	0.925851	0.943235	-0.0403115	1	1	-1	DC3
CD14 monocyte	HDDC2	-0.0243494	0.927891	0.944761	0.0341855	1	1	-1	DC3
CD14 monocyte	TAPBPL	-0.043769	0.927981	0.944761	-0.0359123	1	1	-1	DC3
CD14 monocyte	R3HDM4	-0.0275987	0.9296	0.946317	-0.0178317	1	1	-1	DC3
CD14 monocyte	PIP4K2C	-0.0297754	0.931048	0.94759	-0.0143601	1	1	-1	DC3
CD14 monocyte	PLCD3	-0.0707432	0.931121	0.94759	-0.021784	0.962	1	-1	DC3
CD14 monocyte	TYW5	-0.0355614	0.931517	0.947901	0.0517676	1	1	-1	DC3
CD14 monocyte	TPM1	-0.0380346	0.933074	0.949182	-0.0489321	1	1	-1	DC3
CD14 monocyte	LNPK	-0.0261969	0.933139	0.949182	-0.0352157	1	1	-1	DC3
CD14 monocyte	TCEAL9	-0.0471399	0.935846	0.951658	0.0111603	1	0.962	-1	DC3
CD14 monocyte	PREP	-0.0280384	0.937246	0.952805	-0.0245845	1	1	-1	DC3
CD14 monocyte	HRAS	-0.03417	0.937627	0.953099	-0.00848176	1	1	-1	DC3
CD14 monocyte	TM2D2	-0.0267708	0.937929	0.953314	0.0117936	1	1	-1	DC3
CD14 monocyte	MYO7B	-0.0427819	0.938966	0.954182	-0.0348093	1	1	-1	DC3
CD14 monocyte	TRBV18	-0.097673	0.940973	0.955822	-0.0961136	0.885	0.923	-1	DC3
CD14 monocyte	HAGH	-0.0226508	0.941036	0.955822	-0.00874449	1	1	-1	DC3
CD14 monocyte	PDLIM1	-0.0489526	0.941328	0.956008	-0.181823	1	1	-1	DC3
CD14 monocyte	NEDD1	-0.0296694	0.941401	0.956008	0.0444317	1	1	-1	DC3
CD14 monocyte	GLRX2	-0.0296515	0.941535	0.956051	0.00570942	1	1	-1	DC3
CD14 monocyte	LY75	-0.0294965	0.941712	0.956138	0.0374748	1	1	-1	DC3
CD14 monocyte	HSP90AB1	-0.0312799	0.943232	0.95746	-0.0115874	1	1	-1	DC3
CD14 monocyte	TMEM167B	-0.0167951	0.943317	0.95746	-0.00187472	1	1	-1	DC3
CD14 monocyte	FICD	-0.0434078	0.94337	0.95746	-0.0565777	0.923	1	-1	DC3
CD14 monocyte	LGALS9	-0.03155	0.94338	0.95746	0.0625312	1	1	-1	DC3
CD14 monocyte	IGHD	-0.0668307	0.943614	0.957605	-0.0309248	0.962	0.923	-1	DC3
CD14 monocyte	CPEB4	-0.0247969	0.943791	0.957692	-0.0265383	1	1	-1	DC3
CD14 monocyte	POLR2I	-0.0136665	0.943972	0.957783	0.0130954	1	1	-1	DC3
CD14 monocyte	MRPL44	-0.0173156	0.944251	0.957826	0.0266968	1	1	-1	DC3
CD14 monocyte	RNF144B	-0.045475	0.945422	0.958696	0.0325466	1	1	-1	DC3
CD14 monocyte	TMEM62	-0.0303645	0.945871	0.958934	0.0189878	1	1	-1	DC3
CD14 monocyte	RGS1	-0.0790599	0.94618	0.95902	0.0515567	1	0.962	-1	DC3
CD14 monocyte	ZNF668	-0.0191868	0.946581	0.959314	-0.0326856	1	1	-1	DC3
CD14 monocyte	D2HGDH	-0.0465925	0.948117	0.960685	-6.87e-05	1	1	-1	DC3
CD14 monocyte	MFSD5	-0.019835	0.948404	0.960861	-0.0185851	1	1	-1	DC3
CD14 monocyte	ATP6AP2	-0.0127408	0.950287	0.962511	-0.00790712	1	1	-1	DC3
CD14 monocyte	RANGRF	-0.0119912	0.953124	0.965292	-0.0505716	1	1	-1	DC3
CD14 monocyte	CD109	-0.0438828	0.955211	0.967218	0.0802752	0.962	0.962	-1	DC3
CD14 monocyte	TOP2A	-0.0415649	0.955417	0.967333	0.0739257	1	0.962	-1	DC3
CD14 monocyte	ASCC1	-0.0194128	0.95591	0.967646	0.0367826	1	1	-1	DC3
CD14 monocyte	SRSF9	-0.0116865	0.956057	0.967701	-0.00891251	1	1	-1	DC3
CD14 monocyte	DTNBP1	-0.022629	0.956161	0.967712	0.0130083	1	1	-1	DC3
CD14 monocyte	DAAM1	-0.0239922	0.956971	0.968438	0.057081	1	1	-1	DC3
CD14 monocyte	PLCXD1	-0.0347486	0.95748	0.96886	-0.0481677	1	1	-1	DC3
CD14 monocyte	SEPTIN1	-0.0284982	0.959165	0.970096	0.0228002	1	1	-1	DC3
CD14 monocyte	PLXNC1	-0.0153895	0.960572	0.971238	-0.00788298	1	1	-1	DC3
CD14 monocyte	ATP5MGL	-0.0258278	0.961066	0.971644	0.0480224	1	0.962	-1	DC3
CD14 monocyte	PNKD	-0.00826301	0.962536	0.972942	0.00844736	1	1	-1	DC3
CD14 monocyte	ARV1	-0.0182543	0.963427	0.973582	0.0410958	1	1	-1	DC3
CD14 monocyte	ZBTB49	-0.0234296	0.963769	0.973719	-0.0164842	1	1	-1	DC3
CD14 monocyte	TMEM33	-0.00922492	0.964197	0.974056	0.0393409	1	1	-1	DC3
CD14 monocyte	ZHX2	-0.0195758	0.965229	0.974818	-0.0281833	0.962	1	-1	DC3
CD14 monocyte	TRPV4	-0.0330567	0.965364	0.974859	-0.0119355	1	1	-1	DC3
CD14 monocyte	FARSA	-0.0138347	0.96611	0.975519	-0.0334499	1	1	-1	DC3
CD14 monocyte	CKS1B	-0.0177946	0.966513	0.975832	0.014257	1	1	-1	DC3
CD14 monocyte	TRBV7-2	-0.0441129	0.966677	0.975903	0.088647	1	0.923	-1	DC3
CD14 monocyte	BAG1	-0.0157965	0.966845	0.975978	0.0163326	1	1	-1	DC3
CD14 monocyte	HLA-DQA2	-0.104882	0.967838	0.976793	1.17642	1	0.962	-1	DC3
CD14 monocyte	CLEC2B	-0.0124471	0.968969	0.977745	0.00688091	1	1	-1	DC3
CD14 monocyte	HSPE1	-0.0175688	0.969308	0.977805	0.0105984	1	1	-1	DC3
CD14 monocyte	SNF8	-0.00845593	0.97025	0.978473	0.00197446	1	1	-1	DC3
CD14 monocyte	ALG8	-0.0109212	0.971443	0.979272	-0.0591765	1	1	-1	DC3
CD14 monocyte	RNF24	-0.0116697	0.971716	0.979385	-0.0189102	1	1	-1	DC3
CD14 monocyte	PCID2	-0.0118557	0.972129	0.97965	-0.00553525	1	1	-1	DC3
CD14 monocyte	AL162231.1	-0.0218713	0.972207	0.97965	-0.00588171	1	1	-1	DC3
CD14 monocyte	NSD2	-0.0123949	0.972353	0.97965	0.0644371	1	1	-1	DC3
CD14 monocyte	MLC1	-0.029038	0.973169	0.979972	0.0838285	1	0.923	-1	DC3
CD14 monocyte	TBC1D25	-0.0130812	0.973235	0.979972	-0.0145608	1	1	-1	DC3
CD14 monocyte	C15orf48	-0.0522847	0.97424	0.98089	0.257904	0.962	1	-1	DC3
CD14 monocyte	MRPL46	-0.0139287	0.976613	0.98309	0.00686608	1	1	-1	DC3
CD14 monocyte	ENPP2	-0.0396631	0.977385	0.983679	-0.0151572	0.885	0.962	-1	DC3
CD14 monocyte	THEM4	-0.0126377	0.977958	0.984161	0.0557041	1	1	-1	DC3
CD14 monocyte	YWHAZ	-0.00395593	0.978128	0.984237	0.0221441	1	1	-1	DC3
CD14 monocyte	ACBD4	-0.0150378	0.979919	0.985566	0.0501831	1	1	-1	DC3
CD14 monocyte	HMGA1	-0.0099156	0.981209	0.986579	0.0248093	1	1	-1	DC3
CD14 monocyte	DTX3L	-0.0125677	0.983116	0.987836	0.13183	1	1	-1	DC3
CD14 monocyte	RPIA	-0.00829193	0.983575	0.988199	0.0393351	1	1	-1	DC3
CD14 monocyte	IFT122	-0.00897116	0.983797	0.988315	-0.0254567	1	1	-1	DC3
CD14 monocyte	INO80E	-0.00306669	0.984981	0.989231	-0.0370736	1	1	-1	DC3
CD14 monocyte	FKBP14	-0.00844767	0.985184	0.98934	0.0237953	1	1	-1	DC3
CD14 monocyte	DPAGT1	-0.00636005	0.985552	0.989615	-0.0288071	1	1	-1	DC3
CD14 monocyte	VSIG4	-0.0259012	0.98576	0.989729	-0.222061	1	1	-1	DC3
CD14 monocyte	PDSS2	-0.00366166	0.98693	0.990484	0.0118924	1	1	-1	DC3
CD14 monocyte	GALNT4	-0.00867277	0.986984	0.990484	0.0991178	1	1	-1	DC3
CD14 monocyte	PPP1CC	-0.00423045	0.987218	0.990623	-0.0335117	1	1	-1	DC3
CD14 monocyte	C1orf131	-0.00631985	0.98781	0.991028	0.00610236	1	1	-1	DC3
CD14 monocyte	NEDD4	-0.00824187	0.988917	0.991853	0.0436693	1	1	-1	DC3
CD14 monocyte	TRAPPC13	-0.00426644	0.989176	0.991923	0.0365479	1	1	-1	DC3
CD14 monocyte	PIGU	-0.00347066	0.992656	0.994746	0.0135435	1	1	-1	DC3
CD14 monocyte	RHOA	-0.00120717	0.992769	0.994746	0.0157224	1	1	-1	DC3
CD14 monocyte	CLEC4G	-0.00642128	0.993226	0.99499	-0.00921093	1	1	-1	DC3
CD14 monocyte	AGK	-0.00276557	0.99328	0.99499	0.0324805	1	1	-1	DC3
CD14 monocyte	TMEM234	-0.00165787	0.995404	0.996641	-0.0427917	1	1	-1	DC3
CD14 monocyte	FLT3LG	-0.00127684	0.997371	0.998102	0.0267058	1	1	-1	DC3
CD14 monocyte	ZDHHC6	-0.000754651	0.997479	0.998102	0.0160536	1	1	-1	DC3
CD14 monocyte	ADSL	-0.000749481	0.997494	0.998102	-0.035048	1	1	-1	DC3
CD14 monocyte	SRSF3	-0.000451556	0.998041	0.998518	0.00784214	1	1	-1	DC3
CD14 monocyte	MAPK9	-0.000687284	0.998241	0.998622	0.0261244	1	1	-1	DC3
CD14 monocyte	YDJC	-0.000737973	0.998424	0.99871	-0.0679976	1	1	-1	DC3
CD14 monocyte	MT-ATP8	-0.000604724	0.99883	0.998968	0.0313245	1	1	-1	DC3
CD14 monocyte	MTMR4	-0.000568235	0.998873	0.998968	-0.048721	1	1	-1	DC3
CD14 monocyte	C19orf73	-0.000769499	0.99901	0.99901	0.039132	0.962	0.962	-1	DC3

### Sheet: ST3a_DA_SEA_AD
cell_type	r	pval	type	region	dataset
L2-3 IT	-0.590233	3.44655e-09	excitatory neurons	MTG	SEA-AD
L4 IT	0.563455	2.40465e-08	excitatory neurons	MTG	SEA-AD
L5 ET	-0.478524	4.14395e-06	excitatory neurons	MTG	SEA-AD
L6 IT	-0.152991	0.164719	excitatory neurons	MTG	SEA-AD
L5-6 NP	-0.112548	0.308056	excitatory neurons	MTG	SEA-AD
L6b	0.0897218	0.417003	excitatory neurons	MTG	SEA-AD
L5 IT	-0.0723275	0.51323	excitatory neurons	MTG	SEA-AD
L6 CT	-0.0543301	0.623536	excitatory neurons	MTG	SEA-AD
L6 IT Car3	-0.0212244	0.848031	excitatory neurons	MTG	SEA-AD
Sst	-0.49545	1.65483e-06	inhibitory neuron	MTG	SEA-AD
Sst Chodl	-0.446869	2.03397e-05	inhibitory neuron	MTG	SEA-AD
Pvalb	-0.382852	0.000325276	inhibitory neuron	MTG	SEA-AD
Sncg	-0.331194	0.00208883	inhibitory neuron	MTG	SEA-AD
Chandelier	-0.0972776	0.3787	inhibitory neuron	MTG	SEA-AD
Pax6	0.0648785	0.557654	inhibitory neuron	MTG	SEA-AD
Lamp5 Lhx6	-0.0469609	0.671428	inhibitory neuron	MTG	SEA-AD
Vip	-0.00468065	0.966294	inhibitory neuron	MTG	SEA-AD
Lamp5	-0.00208349	0.984993	inhibitory neuron	MTG	SEA-AD
VLMC	0.649062	2.43077e-11	non-neuronal	MTG	SEA-AD
Astrocyte	0.541573	1.03988e-07	non-neuronal	MTG	SEA-AD
Microglia-PVM	0.465544	8.11056e-06	non-neuronal	MTG	SEA-AD
Oligodendrocyte	-0.423823	5.88749e-05	non-neuronal	MTG	SEA-AD
Endothelial	0.38701	0.000276202	non-neuronal	MTG	SEA-AD
OPC	0.00974708	0.929879	non-neuronal	MTG	SEA-AD

### Sheet: ST3b_DA_PsychAD
cell_type	r	pval	type	region	dataset
EN-L2-3-IT	-0.371599	3.62415e-10	excitatory neurons	DFPLC	Psych-AD
IN-SST	-0.351793	3.39189e-09	inhibitory neuron	DFPLC	Psych-AD
EN-NF	-0.335035	2.00173e-08	excitatory neurons	DFPLC	Psych-AD
OPC	0.331253	2.94541e-08	non-neuronal	DFPLC	Psych-AD
EN-L6-CT	-0.289479	1.49923e-06	excitatory neurons	DFPLC	Psych-AD
EN-L6-IT	-0.26737	9.45519e-06	excitatory neurons	DFPLC	Psych-AD
IN-PVALB	-0.256918	2.13837e-05	inhibitory neuron	DFPLC	Psych-AD
IN-ADARB2	-0.256318	2.23858e-05	inhibitory neuron	DFPLC	Psych-AD
Micro-PVM	0.249105	3.84863e-05	non-neuronal	DFPLC	Psych-AD
Astro	0.247311	4.39291e-05	non-neuronal	DFPLC	Psych-AD
EN-L3-5-IT-3	-0.238349	8.38188e-05	excitatory neurons	DFPLC	Psych-AD
EN-L3-5-IT-2	-0.210917	0.000521721	excitatory neurons	DFPLC	Psych-AD
IN-VIP	-0.18904	0.00191915	inhibitory neuron	DFPLC	Psych-AD
Endo	0.16433	0.00712611	non-neuronal	DFPLC	Psych-AD
EN-L5-6-NP	-0.157251	0.0100682	excitatory neurons	DFPLC	Psych-AD
PC	0.150822	0.0136241	inhibitory neuron	DFPLC	Psych-AD
EN-L3-5-IT-1	-0.142233	0.0200704	excitatory neurons	DFPLC	Psych-AD
IN-PVALB-CHC	-0.13646	0.025764	inhibitory neuron	DFPLC	Psych-AD
IN-LAMP5	-0.102418	0.0949067	inhibitory neuron	DFPLC	Psych-AD
VLMC	0.0581217	0.344117	non-neuronal	DFPLC	Psych-AD
CD8-T	0.0516636	0.400465	non-neuronal	DFPLC	Psych-AD
Oligo	0.0446884	0.467133	non-neuronal	DFPLC	Psych-AD

### Sheet: ST4a_trajDEG_SEA_AD
cell_type	gene_ID	beta_Traj	p_Traj	adj_pval	avg_log2FC	pct.1	pct.2	sign	dataset
microglia-PVM	MT-ND4	4.77266	9.79695e-27	1.40224e-22	-2.52447	1	1	1	SEA-AD
microglia-PVM	MT-ND3	5.85761	2.0239e-25	1.44841e-21	-3.21595	1	1	1	SEA-AD
microglia-PVM	MT-ND1	4.32779	1.20777e-23	5.76227e-20	-2.07359	1	1	1	SEA-AD
microglia-PVM	MT-ND4L	4.35232	5.34161e-23	1.91136e-19	-1.68516	1	1	1	SEA-AD
microglia-PVM	MT-ND2	4.04716	1.46532e-22	4.19464e-19	-1.98485	1	1	1	SEA-AD
microglia-PVM	MT-ND5	3.72334	2.03881e-22	4.86358e-19	-2.0515	0.967	1	1	SEA-AD
microglia-PVM	MT-ATP6	4.74469	1.73533e-21	3.10473e-18	-2.66607	0.967	1	1	SEA-AD
microglia-PVM	MT-CO3	4.00849	9.12651e-21	1.45142e-17	-1.98261	1	1	1	SEA-AD
microglia-PVM	MT-CYB	4.29827	1.06944e-20	1.53069e-17	-1.90896	1	1	1	SEA-AD
microglia-PVM	MT-CO2	3.92957	2.5579e-20	3.32829e-17	-2.19832	0.967	1	1	SEA-AD
microglia-PVM	MTRNR2L12	4.87462	7.67489e-20	8.45005e-17	-2.34536	1	1	1	SEA-AD
microglia-PVM	EDEM3	0.815471	4.48966e-18	4.28403e-15	-0.506236	0.967	1	1	SEA-AD
microglia-PVM	RP11-489G11.6	3.06066	5.90356e-18	5.2811e-15	-1.67426	0.967	1	1	SEA-AD
microglia-PVM	ST8SIA4	0.973905	6.36207e-18	5.35649e-15	-0.623597	0.967	1	1	SEA-AD
microglia-PVM	ZNF706	1.15904	4.0589e-16	2.42063e-13	-0.717659	0.967	1	1	SEA-AD
microglia-PVM	MBNL1	0.870005	5.45243e-16	3.10785e-13	-0.485503	1	1	1	SEA-AD
microglia-PVM	ZBTB1	1.28791	6.27447e-16	3.32617e-13	-0.602406	1	1	1	SEA-AD
microglia-PVM	HOOK3	0.676357	6.67702e-16	3.41315e-13	-0.318508	1	1	1	SEA-AD
microglia-PVM	LINC00862	2.43231	1.00752e-15	4.60164e-13	-1.29972	0.967	1	1	SEA-AD
microglia-PVM	LINC01004	1.29743	1.01006e-15	4.60164e-13	-0.820854	0.967	1	1	SEA-AD
microglia-PVM	PAPOLA	1.01867	1.38275e-15	5.82097e-13	-0.686843	0.967	1	1	SEA-AD
microglia-PVM	ZNF800	0.914643	1.75288e-15	6.89277e-13	-0.392098	1	1	1	SEA-AD
microglia-PVM	PARP8	1.25219	1.78183e-15	6.89277e-13	-0.643918	1	1	1	SEA-AD
microglia-PVM	ANAPC16	1.37055	2.05085e-15	7.24466e-13	-0.890526	0.967	1	1	SEA-AD
microglia-PVM	ABHD3	1.63056	2.10256e-15	7.24466e-13	-0.991861	0.967	1	1	SEA-AD
microglia-PVM	TANK	0.780251	2.23539e-15	7.44073e-13	-0.329866	1	1	1	SEA-AD
microglia-PVM	ANP32A	0.8916	6.21996e-15	1.85471e-12	-0.568475	0.967	1	1	SEA-AD
microglia-PVM	ITSN2	0.557024	7.68176e-15	2.19898e-12	-0.32097	1	1	1	SEA-AD
microglia-PVM	PTAR1	0.874916	2.34256e-14	6.32623e-12	-0.396765	1	1	1	SEA-AD
microglia-PVM	RP11-714G18.1	2.11316	2.87984e-14	7.23142e-12	-0.964251	0.933	1	1	SEA-AD
microglia-PVM	RALGAPA2	1.00376	3.45628e-14	8.10978e-12	-0.668584	0.967	1	1	SEA-AD
microglia-PVM	CH507-528H12.1	3.60261	4.1847e-14	9.21471e-12	-1.71875	0.933	1	1	SEA-AD
microglia-PVM	MKNK2	1.59481	4.97977e-14	1.04817e-11	-0.202882	1	1	1	SEA-AD
microglia-PVM	NFAT5	0.73074	7.55089e-14	1.46049e-11	-0.481409	0.967	1	1	SEA-AD
microglia-PVM	TPP1	1.08219	1.35021e-13	2.47763e-11	-0.250713	1	1	1	SEA-AD
microglia-PVM	MTPN	0.731248	1.39331e-13	2.52436e-11	-0.497501	0.967	1	1	SEA-AD
microglia-PVM	ARHGAP15	0.99105	1.56836e-13	2.77135e-11	-0.681363	1	1	1	SEA-AD
microglia-PVM	NEK10	2.70201	1.67163e-13	2.84833e-11	-1.20335	1	1	1	SEA-AD
microglia-PVM	MT-ATP8	4.17323	2.12934e-13	3.44655e-11	-2.21408	0.967	1	1	SEA-AD
microglia-PVM	UTRN	1.07498	2.41333e-13	3.83799e-11	-0.518518	1	1	1	SEA-AD
microglia-PVM	ABHD13	1.1344	2.50502e-13	3.94003e-11	-0.598197	0.967	1	1	SEA-AD
microglia-PVM	STARD13	1.70817	3.14759e-13	4.65189e-11	-1.04538	0.967	1	1	SEA-AD
microglia-PVM	SNCA	1.33713	3.29789e-13	4.67353e-11	-0.862696	0.967	1	1	SEA-AD
microglia-PVM	SCAF4	0.666575	3.90033e-13	5.26654e-11	-0.463901	0.967	1	1	SEA-AD
microglia-PVM	N4BP1	0.714144	4.34756e-13	5.81557e-11	-0.420052	0.967	1	1	SEA-AD
microglia-PVM	SHOC2	0.652966	5.01883e-13	6.47158e-11	-0.289244	1	1	1	SEA-AD
microglia-PVM	TNPO1	0.889064	5.89418e-13	7.4003e-11	-0.39475	1	1	1	SEA-AD
microglia-PVM	SERTAD2	1.05831	6.13507e-13	7.61305e-11	-0.681895	0.967	1	1	SEA-AD
microglia-PVM	ZBTB37	0.78585	6.59927e-13	8.00469e-11	-0.511667	0.967	1	1	SEA-AD
microglia-PVM	WIPF1	0.740293	7.36789e-13	8.58156e-11	-0.48475	0.967	1	1	SEA-AD
microglia-PVM	NPIPB5	1.32211	7.37464e-13	8.58156e-11	-0.776205	0.967	1	1	SEA-AD
microglia-PVM	MRPS6	2.0803	8.3652e-13	9.50247e-11	-1.18528	0.967	1	1	SEA-AD
microglia-PVM	RFX3	0.804927	9.25729e-13	1.01923e-10	-0.518006	0.967	1	1	SEA-AD
microglia-PVM	RP11-36B6.2	1.29215	9.60198e-13	1.04116e-10	-0.815103	0.967	1	1	SEA-AD
microglia-PVM	RESF1	1.32737	1.06152e-12	1.12545e-10	-0.706176	1	1	1	SEA-AD
microglia-PVM	TAB3	0.815619	1.34555e-12	1.34678e-10	-0.500201	0.967	1	1	SEA-AD
microglia-PVM	PIK3CA	0.99848	1.35836e-12	1.35015e-10	-0.629955	0.967	1	1	SEA-AD
microglia-PVM	USP3	0.616408	1.43418e-12	1.39643e-10	-0.437737	0.967	1	1	SEA-AD
microglia-PVM	CPNE1	0.735307	1.91688e-12	1.68321e-10	-0.433709	0.967	1	1	SEA-AD
microglia-PVM	PPA2	0.620187	2.05044e-12	1.7679e-10	-0.421122	0.967	1	1	SEA-AD
microglia-PVM	RP11-344F5.1	4.99056	2.22764e-12	1.88664e-10	-2.47794	0.967	1	1	SEA-AD
microglia-PVM	FGFR1OP2	0.824265	2.25553e-12	1.89903e-10	-0.50474	0.967	1	1	SEA-AD
microglia-PVM	IWS1	0.652785	2.61652e-12	2.17734e-10	-0.292557	1	1	1	SEA-AD
microglia-PVM	EAF2	1.16806	3.12118e-12	2.53826e-10	-0.710571	0.967	1	1	SEA-AD
microglia-PVM	GDAP2	0.650939	3.59115e-12	2.83979e-10	-0.436629	0.967	1	1	SEA-AD
microglia-PVM	FXYD5	1.66723	3.75068e-12	2.93352e-10	-0.377391	1	1	1	SEA-AD
microglia-PVM	LCORL	0.851038	3.86007e-12	2.98644e-10	-0.317557	1	1	1	SEA-AD
microglia-PVM	TBC1D5	0.760577	4.09339e-12	3.11642e-10	-0.473613	1	1	1	SEA-AD
microglia-PVM	SLC5A3	2.37919	4.41989e-12	3.32957e-10	-1.29756	0.967	1	1	SEA-AD
microglia-PVM	TRPS1	1.28198	6.77825e-12	4.75964e-10	-0.63615	1	1	1	SEA-AD
microglia-PVM	SUGT1	1.39468	8.31128e-12	5.61129e-10	-0.87787	0.967	1	1	SEA-AD
microglia-PVM	RUFY3	0.717602	9.19309e-12	6.06362e-10	-0.358069	1	1	1	SEA-AD
microglia-PVM	HNRNPU	0.683383	9.44941e-12	6.1477e-10	-0.381654	1	1	1	SEA-AD
microglia-PVM	ZBTB7A	0.914955	9.91977e-12	6.42451e-10	-0.571488	0.967	1	1	SEA-AD
microglia-PVM	BET1	1.23374	1.14085e-11	7.2252e-10	-0.701554	0.967	1	1	SEA-AD
microglia-PVM	NUFIP2	0.909852	1.34992e-11	8.36424e-10	-0.553173	0.967	1	1	SEA-AD
microglia-PVM	SCARB2	0.758417	1.51855e-11	9.2033e-10	-0.522185	0.967	1	1	SEA-AD
microglia-PVM	MYO1D	1.4307	1.95424e-11	1.11439e-09	-0.556568	1	1	1	SEA-AD
microglia-PVM	SAMD1	1.63524	1.95426e-11	1.11439e-09	-0.808134	0.967	1	1	SEA-AD
microglia-PVM	TICAM2	1.57474	1.98696e-11	1.12855e-09	-0.917871	0.967	1	1	SEA-AD
microglia-PVM	SOS1	0.683428	2.02204e-11	1.14141e-09	-0.314117	1	1	1	SEA-AD
microglia-PVM	RP11-518L10.5	1.64838	2.05747e-11	1.14586e-09	-0.795448	0.967	1	1	SEA-AD
microglia-PVM	MS4A14	2.19584	2.17184e-11	1.19102e-09	-1.27863	0.967	1	1	SEA-AD
microglia-PVM	RP11-1129I3.1	2.63667	2.2509e-11	1.22035e-09	-1.22334	0.933	1	1	SEA-AD
microglia-PVM	TANC2	0.982744	2.34888e-11	1.25916e-09	-0.608067	0.967	1	1	SEA-AD
microglia-PVM	RP11-489G11.5	2.57361	2.44838e-11	1.30274e-09	-0.776081	0.9	1	1	SEA-AD
microglia-PVM	CTSD	1.99196	2.77343e-11	1.45942e-09	-1.22525	0.967	1	1	SEA-AD
microglia-PVM	SNAP23	1.08437	2.82722e-11	1.47149e-09	-0.597687	1	1	1	SEA-AD
microglia-PVM	NPIPB13	1.96669	2.86329e-11	1.48487e-09	-0.792919	0.933	1	1	SEA-AD
microglia-PVM	IQGAP2	2.17398	2.98031e-11	1.53443e-09	-1.20632	0.967	1	1	SEA-AD
microglia-PVM	BBX	0.89342	3.3698e-11	1.71035e-09	-0.418391	1	1	1	SEA-AD
microglia-PVM	MT-CO1	2.00114	3.52345e-11	1.77725e-09	-0.758208	1	1	1	SEA-AD
microglia-PVM	SIKE1	1.16833	3.52644e-11	1.77725e-09	-0.634069	0.967	1	1	SEA-AD
microglia-PVM	FLI1	0.720747	3.79085e-11	1.89715e-09	-0.391008	1	1	1	SEA-AD
microglia-PVM	UHMK1	0.836738	4.09317e-11	2.02718e-09	-0.480083	0.967	1	1	SEA-AD
microglia-PVM	CCNH	1.01252	4.16787e-11	2.04999e-09	-0.703193	0.967	1	1	SEA-AD
microglia-PVM	TRA2A	0.701912	4.72299e-11	2.29153e-09	-0.398752	1	1	1	SEA-AD
microglia-PVM	RAB14	0.722444	5.87748e-11	2.77638e-09	-0.464472	0.967	1	1	SEA-AD
microglia-PVM	SEM1	1.52747	7.7047e-11	3.51202e-09	-0.945028	0.967	1	1	SEA-AD
microglia-PVM	RP11-114N19.3	2.42223	8.02836e-11	3.63639e-09	-1.49986	0.967	1	1	SEA-AD
microglia-PVM	FBXO28	0.695326	8.07546e-11	3.64619e-09	-0.24875	1	1	1	SEA-AD
microglia-PVM	PPP1R12A	0.80645	8.21596e-11	3.69796e-09	-0.372649	1	1	1	SEA-AD
microglia-PVM	LINC01588	2.25696	8.25767e-11	3.70467e-09	-1.128	0.967	1	1	SEA-AD
microglia-PVM	SNX27	0.810131	8.28263e-11	3.70467e-09	-0.417849	1	1	1	SEA-AD
microglia-PVM	BCL2L2-PABPN1	0.977325	9.48628e-11	4.17776e-09	-0.566831	0.967	1	1	SEA-AD
microglia-PVM	RP11-138A9.1	1.36001	1.02691e-10	4.48039e-09	-0.73119	0.967	1	1	SEA-AD
microglia-PVM	PRRC2C	0.604995	1.04185e-10	4.49159e-09	-0.387435	0.967	1	1	SEA-AD
microglia-PVM	PTPRG	2.74054	1.1023e-10	4.70964e-09	-1.46983	1	1	1	SEA-AD
microglia-PVM	ABCA7	2.18407	1.12875e-10	4.80829e-09	-1.03913	0.967	1	1	SEA-AD
microglia-PVM	KLRD1	2.72883	1.29535e-10	5.43703e-09	-1.19438	0.967	1	1	SEA-AD
microglia-PVM	TXNIP	1.48929	1.37218e-10	5.69274e-09	-0.693778	1	1	1	SEA-AD
microglia-PVM	PIK3CG	0.948284	1.45947e-10	5.96839e-09	-0.572959	0.967	1	1	SEA-AD
microglia-PVM	VEZF1	0.810932	1.48045e-10	6.03695e-09	-0.51157	0.967	1	1	SEA-AD
microglia-PVM	LINC02246	1.88799	1.50749e-10	6.12975e-09	-1.04173	0.967	1	1	SEA-AD
microglia-PVM	PHF20L1	0.702781	1.59118e-10	6.41536e-09	-0.309872	1	1	1	SEA-AD
microglia-PVM	HNRNPUL1	0.729472	1.65526e-10	6.65498e-09	-0.185494	1	1	1	SEA-AD
microglia-PVM	CHORDC1	1.85261	1.68741e-10	6.76525e-09	-1.21191	0.967	1	1	SEA-AD
microglia-PVM	TMEM123	0.996934	1.76812e-10	7.05278e-09	-0.567559	0.967	1	1	SEA-AD
microglia-PVM	LRRK2	1.57262	1.77391e-10	7.05278e-09	-0.855331	1	1	1	SEA-AD
microglia-PVM	RP11-46A10.5	1.78665	2.06596e-10	7.99193e-09	-0.875379	0.933	1	1	SEA-AD
microglia-PVM	CTIF	0.8238	2.13662e-10	8.22082e-09	-0.465696	0.967	1	1	SEA-AD
microglia-PVM	RPS6KA3	0.829944	2.15674e-10	8.24252e-09	-0.488625	1	1	1	SEA-AD
microglia-PVM	EXOC8	1.30047	2.15954e-10	8.24252e-09	-0.596499	0.967	1	1	SEA-AD
microglia-PVM	AFTPH	0.555129	2.23211e-10	8.47433e-09	-0.360671	0.967	1	1	SEA-AD
microglia-PVM	C9orf153	2.7539	2.30128e-10	8.69082e-09	-1.12242	0.9	1	1	SEA-AD
microglia-PVM	AEBP2	0.659719	2.38018e-10	8.91819e-09	-0.316389	1	1	1	SEA-AD
microglia-PVM	HP1BP3	0.92926	2.41626e-10	9.00231e-09	-0.412421	1	1	1	SEA-AD
microglia-PVM	MBNL2	1.22091	2.4215e-10	9.00231e-09	-0.807947	0.967	1	1	SEA-AD
microglia-PVM	ANKRD17	0.482914	2.49752e-10	9.18945e-09	-0.290213	1	1	1	SEA-AD
microglia-PVM	HERC4	0.664551	2.60058e-10	9.51974e-09	-0.405475	1	1	1	SEA-AD
microglia-PVM	SAMD12	1.03171	2.79958e-10	1.01188e-08	-0.575738	1	1	1	SEA-AD
microglia-PVM	TNFAIP8	1.26024	2.83497e-10	1.02209e-08	-0.706426	0.967	1	1	SEA-AD
microglia-PVM	BANP	1.0436	2.91869e-10	1.047e-08	-0.671951	0.967	1	1	SEA-AD
microglia-PVM	GPBP1L1	0.435796	3.27842e-10	1.15292e-08	-0.293045	0.967	1	1	SEA-AD
microglia-PVM	TRAPPC8	0.496708	3.7122e-10	1.2834e-08	-0.360161	0.967	1	1	SEA-AD
microglia-PVM	PIGM	0.927515	4.47907e-10	1.5264e-08	-0.533665	0.967	1	1	SEA-AD
microglia-PVM	CAMKMT	0.738599	4.73798e-10	1.60318e-08	-0.276445	1	1	1	SEA-AD
microglia-PVM	RP11-10K16.1	1.84872	5.40362e-10	1.79448e-08	-0.362885	1	1	1	SEA-AD
microglia-PVM	MACROD1	1.52142	5.55392e-10	1.83164e-08	-0.854046	0.967	1	1	SEA-AD
microglia-PVM	ALCAM	1.07892	5.64731e-10	1.85816e-08	-0.538738	1	1	1	SEA-AD
microglia-PVM	LNCAROD	1.18972	5.85452e-10	1.91752e-08	-0.776518	0.967	1	1	SEA-AD
microglia-PVM	PDLIM5	0.785797	6.09802e-10	1.98156e-08	-0.425694	0.967	1	1	SEA-AD
microglia-PVM	ST13	1.34467	6.54835e-10	2.09679e-08	-0.883442	0.967	1	1	SEA-AD
microglia-PVM	FOXN2	0.995226	6.76723e-10	2.15243e-08	-0.0925615	1	1	1	SEA-AD
microglia-PVM	PNPLA6	0.94434	6.89097e-10	2.17727e-08	-0.592636	0.967	1	1	SEA-AD
microglia-PVM	ZBTB44	0.957505	8.26786e-10	2.55444e-08	-0.582357	0.967	1	1	SEA-AD
microglia-PVM	CCNI	0.592666	8.281e-10	2.55444e-08	-0.243696	1	1	1	SEA-AD
microglia-PVM	CCDC30	1.22124	8.50933e-10	2.60801e-08	-0.746914	0.967	1	1	SEA-AD
microglia-PVM	MTRNR2L8	4.43459	8.74633e-10	2.66922e-08	-1.71147	0.9	1	1	SEA-AD
microglia-PVM	CPM	1.64614	8.94302e-10	2.70545e-08	-1.07123	0.967	1	1	SEA-AD
microglia-PVM	TNFSF8	1.16117	9.27314e-10	2.78253e-08	-0.600992	0.967	1	1	SEA-AD
microglia-PVM	GCNA	1.69079	1.00559e-09	2.99854e-08	-0.909016	0.967	1	1	SEA-AD
microglia-PVM	UBE2D3	0.598349	1.01042e-09	3.00071e-08	-0.350997	1	1	1	SEA-AD
microglia-PVM	DTNA	0.890752	1.05299e-09	3.10752e-08	-0.625032	0.967	1	1	SEA-AD
microglia-PVM	NIPBL	0.565271	1.06603e-09	3.13951e-08	-0.362687	1	1	1	SEA-AD
microglia-PVM	CTD-2152M20.2	1.98572	1.12881e-09	3.29056e-08	-0.859413	0.933	1	1	SEA-AD
microglia-PVM	VPS8	0.537136	1.23628e-09	3.52806e-08	-0.356042	0.967	1	1	SEA-AD
microglia-PVM	LTA4H	1.10612	1.2374e-09	3.52806e-08	-0.652919	0.967	1	1	SEA-AD
microglia-PVM	MAPK1IP1L	0.633195	1.26311e-09	3.58708e-08	-0.411631	0.967	1	1	SEA-AD
microglia-PVM	RP11-563D10.1	3.30573	1.27512e-09	3.60913e-08	-1.99752	0.933	1	1	SEA-AD
microglia-PVM	IMMP2L	0.671982	1.29459e-09	3.64036e-08	-0.487619	0.967	1	1	SEA-AD
microglia-PVM	CCDC117	1.19371	1.29731e-09	3.64087e-08	-0.704561	0.967	1	1	SEA-AD
microglia-PVM	ACIN1	0.492572	1.31607e-09	3.67908e-08	-0.350953	0.967	1	1	SEA-AD
microglia-PVM	FGD4	0.729411	1.39382e-09	3.88885e-08	-0.497469	1	1	1	SEA-AD
microglia-PVM	BTRC	0.549023	1.468e-09	4.0799e-08	-0.40062	0.967	1	1	SEA-AD
microglia-PVM	SEC24B	0.356506	1.49238e-09	4.13161e-08	-0.26003	0.967	1	1	SEA-AD
microglia-PVM	NAA50	0.587022	1.59696e-09	4.33962e-08	-0.375659	0.967	1	1	SEA-AD
microglia-PVM	STX17	0.72943	1.68166e-09	4.53887e-08	-0.462109	0.967	1	1	SEA-AD
microglia-PVM	FOXP1-IT1	1.68658	1.7568e-09	4.70882e-08	-0.688547	0.933	1	1	SEA-AD
microglia-PVM	LAMTOR5-AS1	0.895203	1.77533e-09	4.74959e-08	-0.54508	0.967	1	1	SEA-AD
microglia-PVM	CTSS	0.824428	1.80641e-09	4.81473e-08	-0.231168	1	1	1	SEA-AD
microglia-PVM	IL27RA	2.03811	1.8149e-09	4.82838e-08	-0.946056	0.967	1	1	SEA-AD
microglia-PVM	AIDA	1.05955	1.82648e-09	4.85017e-08	-0.748252	0.967	1	1	SEA-AD
microglia-PVM	FCHO2	0.983389	1.90134e-09	4.98806e-08	-0.535566	0.967	1	1	SEA-AD
microglia-PVM	RP11-154H23.3	2.46163	1.90947e-09	4.98806e-08	-0.921291	0.9	0.966	1	SEA-AD
microglia-PVM	CH17-189H20.1	0.855296	1.90977e-09	4.98806e-08	-0.327939	1	1	1	SEA-AD
microglia-PVM	EIF4EBP2	0.853428	1.91803e-09	5.00051e-08	-0.52414	0.967	1	1	SEA-AD
microglia-PVM	PCGF5	0.652932	1.93116e-09	5.02558e-08	-0.136486	1	1	1	SEA-AD
microglia-PVM	CERT1	0.578303	1.94429e-09	5.05057e-08	-0.372197	0.967	1	1	SEA-AD
microglia-PVM	TMEM14B	0.637026	1.95649e-09	5.07305e-08	-0.406529	0.967	1	1	SEA-AD
microglia-PVM	SULT1A3	1.46395	1.96898e-09	5.087e-08	-0.630744	0.933	1	1	SEA-AD
microglia-PVM	YY1	0.499481	2.00245e-09	5.16416e-08	-0.330633	0.967	1	1	SEA-AD
microglia-PVM	CYB5R4	0.514099	2.15471e-09	5.53688e-08	-0.351702	0.967	1	1	SEA-AD
microglia-PVM	DUSP10	1.87936	2.16653e-09	5.55726e-08	-1.04796	0.967	1	1	SEA-AD
microglia-PVM	KHDRBS1	0.711996	2.27727e-09	5.77918e-08	-0.470691	0.967	1	1	SEA-AD
microglia-PVM	STXBP3	0.619681	2.53342e-09	6.36156e-08	-0.412646	0.967	1	1	SEA-AD
microglia-PVM	RPS17	1.24234	2.5417e-09	6.37117e-08	-0.450869	1	1	1	SEA-AD
microglia-PVM	PCM1	0.572899	2.65352e-09	6.62823e-08	-0.411701	0.967	1	1	SEA-AD
microglia-PVM	GNAI2	0.652546	2.76384e-09	6.86786e-08	-0.40921	0.967	1	1	SEA-AD
microglia-PVM	TFEC	0.790837	2.95904e-09	7.30219e-08	-0.546055	0.967	1	1	SEA-AD
microglia-PVM	CTA-385F2.1	2.4925	3.05749e-09	7.49347e-08	-1.01129	0.9	1	1	SEA-AD
microglia-PVM	RP11-190J1.11	1.60993	3.22654e-09	7.79496e-08	-0.6278	0.9	1	1	SEA-AD
microglia-PVM	PPP1R12B	0.48575	3.22952e-09	7.79496e-08	-0.309066	0.967	1	1	SEA-AD
microglia-PVM	FOXP1	1.19206	3.3131e-09	7.96981e-08	-0.459402	1	1	1	SEA-AD
microglia-PVM	ATOH8	3.168	3.34212e-09	7.9993e-08	-1.40219	0.933	1	1	SEA-AD
microglia-PVM	PUM2	0.367237	3.39267e-09	8.09321e-08	-0.257326	0.967	1	1	SEA-AD
microglia-PVM	DPH6-DT	1.83195	3.48578e-09	8.2877e-08	-0.993311	0.967	1	1	SEA-AD
microglia-PVM	AHNAK	2.55635	3.5463e-09	8.38978e-08	-0.659079	1	1	1	SEA-AD
microglia-PVM	DOCK11	0.485061	3.70384e-09	8.71392e-08	-0.319339	1	1	1	SEA-AD
microglia-PVM	PIK3C3	0.486982	3.70766e-09	8.71392e-08	-0.338342	0.967	1	1	SEA-AD
microglia-PVM	TOR1AIP2	0.598484	3.71974e-09	8.72797e-08	-0.381694	0.967	1	1	SEA-AD
microglia-PVM	UTP23	1.56757	3.7626e-09	8.79969e-08	-0.883243	0.967	1	1	SEA-AD
microglia-PVM	ZNF24	0.728034	3.91337e-09	9.09287e-08	-0.426307	0.967	1	1	SEA-AD
microglia-PVM	SNRNP48	0.769762	4.03438e-09	9.3286e-08	-0.450865	0.967	1	1	SEA-AD
microglia-PVM	PRDX6	0.960326	4.11161e-09	9.45097e-08	-0.548503	0.967	1	1	SEA-AD
microglia-PVM	TMOD3	0.534964	4.11371e-09	9.45097e-08	-0.321253	0.967	1	1	SEA-AD
microglia-PVM	PTGES3	1.38541	4.20411e-09	9.64318e-08	-0.772695	1	1	1	SEA-AD
microglia-PVM	MFSD1	0.848702	4.34527e-09	9.91194e-08	-0.569486	0.967	1	1	SEA-AD
microglia-PVM	HELZ	0.43406	4.36962e-09	9.92735e-08	-0.297626	0.967	1	1	SEA-AD
microglia-PVM	USP38	0.749347	4.37728e-09	9.92901e-08	-0.40103	0.967	1	1	SEA-AD
microglia-PVM	CTDSP2	0.612541	4.4274e-09	1.0011e-07	-0.443183	0.967	1	1	SEA-AD
microglia-PVM	PITPNC1	0.998999	4.46314e-09	1.00758e-07	-0.563956	0.967	1	1	SEA-AD
microglia-PVM	CFAP161	2.41569	4.74297e-09	1.06238e-07	-1.12578	0.967	1	1	SEA-AD
microglia-PVM	DNAJB6	0.980018	4.82062e-09	1.07809e-07	-0.693415	0.967	1	1	SEA-AD
microglia-PVM	DCUN1D1	0.682244	4.90181e-09	1.09453e-07	-0.430221	0.967	1	1	SEA-AD
microglia-PVM	TRAF3IP2-AS1	0.649227	5.05518e-09	1.12004e-07	-0.462876	0.967	1	1	SEA-AD
microglia-PVM	FBXO30	0.93771	5.09662e-09	1.12574e-07	-0.515928	0.967	1	1	SEA-AD
microglia-PVM	CLEC1A	2.08758	5.49163e-09	1.20186e-07	-1.13995	0.967	1	1	SEA-AD
microglia-PVM	SORCS2	1.83904	5.78529e-09	1.26035e-07	-1.00076	0.967	1	1	SEA-AD
microglia-PVM	RAP1GDS1	0.600149	6.08369e-09	1.31734e-07	-0.342536	0.967	1	1	SEA-AD
microglia-PVM	PHF21A	0.857395	6.13664e-09	1.32679e-07	-0.350525	1	1	1	SEA-AD
microglia-PVM	CALCOCO2	0.928303	6.33588e-09	1.36369e-07	-0.599191	0.967	1	1	SEA-AD
microglia-PVM	WASL	0.632514	6.8006e-09	1.44686e-07	-0.0043994	1	1	1	SEA-AD
microglia-PVM	ZDHHC2	0.967856	6.80826e-09	1.44686e-07	-0.619786	0.967	1	1	SEA-AD
microglia-PVM	TIAM2	0.713454	6.81328e-09	1.44686e-07	-0.433116	0.967	1	1	SEA-AD
microglia-PVM	MYSM1	0.440857	6.84467e-09	1.45137e-07	-0.287962	0.967	1	1	SEA-AD
microglia-PVM	GTDC1	0.735323	6.86182e-09	1.45286e-07	-0.44192	0.967	1	1	SEA-AD
microglia-PVM	HSD17B4	0.656169	7.26649e-09	1.52949e-07	-0.405975	0.967	1	1	SEA-AD
microglia-PVM	BUB3	0.844242	7.30395e-09	1.53512e-07	-0.41669	0.967	1	1	SEA-AD
microglia-PVM	RANBP3L	5.54882	7.43233e-09	1.55981e-07	-2.60412	0.833	1	1	SEA-AD
microglia-PVM	EFR3A	0.718906	8.16416e-09	1.68864e-07	-0.409707	0.967	1	1	SEA-AD
microglia-PVM	CANT1	1.2686	8.33993e-09	1.7225e-07	-0.646725	0.967	1	1	SEA-AD
microglia-PVM	ZHX2	1.20354	8.68782e-09	1.78406e-07	-0.542677	1	1	1	SEA-AD
microglia-PVM	NPC2	0.999858	8.9147e-09	1.82802e-07	-0.573612	0.967	1	1	SEA-AD
microglia-PVM	RP1-41C23.1	2.06246	1.04568e-08	2.09034e-07	-0.822067	0.967	1	1	SEA-AD
microglia-PVM	LEPR	1.62906	1.05699e-08	2.10707e-07	-0.899996	0.967	1	1	SEA-AD
microglia-PVM	PLCG2	1.46127	1.10186e-08	2.19345e-07	-0.875774	1	1	1	SEA-AD
microglia-PVM	ANKDD1B	1.96357	1.10405e-08	2.19476e-07	-0.980431	0.967	1	1	SEA-AD
microglia-PVM	TCF20	0.573271	1.13535e-08	2.25386e-07	-0.369022	0.967	1	1	SEA-AD
microglia-PVM	CHMP6	1.35708	1.15648e-08	2.29262e-07	0.216544	1	1	1	SEA-AD
microglia-PVM	MIB1	0.927454	1.17816e-08	2.32594e-07	-0.678955	0.967	1	1	SEA-AD
microglia-PVM	AK3	1.0115	1.20433e-08	2.37432e-07	-0.672011	0.967	1	1	SEA-AD
microglia-PVM	MAML2	0.614953	1.31465e-08	2.55661e-07	-0.444064	0.967	1	1	SEA-AD
microglia-PVM	DCAF10	0.548242	1.31774e-08	2.55914e-07	-0.398857	0.967	1	1	SEA-AD
microglia-PVM	SPON1	3.511	1.34393e-08	2.59941e-07	-1.67846	0.9	1	1	SEA-AD
microglia-PVM	PTPN12	0.629017	1.34977e-08	2.60718e-07	-0.300844	1	1	1	SEA-AD
microglia-PVM	ITGA10	2.25331	1.35525e-08	2.6112e-07	-0.892793	0.9	0.966	1	SEA-AD
microglia-PVM	NAA16	0.866844	1.36439e-08	2.62128e-07	-0.593453	0.967	1	1	SEA-AD
microglia-PVM	SLC35E3	1.09799	1.39835e-08	2.66506e-07	-0.698773	0.967	1	1	SEA-AD
microglia-PVM	CELF2	0.781323	1.43405e-08	2.72947e-07	-0.562137	0.967	1	1	SEA-AD
microglia-PVM	BAZ2B	0.664943	1.43702e-08	2.73148e-07	-0.416546	1	1	1	SEA-AD
microglia-PVM	NSFL1C	0.787031	1.48111e-08	2.80042e-07	-0.11587	1	1	1	SEA-AD
microglia-PVM	PDE6D	0.875233	1.61196e-08	3.02361e-07	-0.511647	0.967	1	1	SEA-AD
microglia-PVM	STK38	0.701072	1.64793e-08	3.07923e-07	-0.405203	0.967	1	1	SEA-AD
microglia-PVM	ARHGAP6	0.801588	1.80895e-08	3.34948e-07	-0.589751	0.967	1	1	SEA-AD
microglia-PVM	RAP1B	0.537248	1.8676e-08	3.43556e-07	-0.196716	1	1	1	SEA-AD
microglia-PVM	ZNF106	0.553642	1.88599e-08	3.45635e-07	-0.383785	0.967	1	1	SEA-AD
microglia-PVM	ADCY9	1.08809	1.95863e-08	3.5712e-07	-0.3555	1	1	1	SEA-AD
microglia-PVM	DGKH	1.24118	1.97703e-08	3.60016e-07	-0.678451	0.967	1	1	SEA-AD
microglia-PVM	CCNG2	2.12166	1.98975e-08	3.61871e-07	-1.13305	0.967	1	1	SEA-AD
microglia-PVM	PPP3CA	0.545189	2.00326e-08	3.63867e-07	-0.340449	1	1	1	SEA-AD
microglia-PVM	ZNF207	0.40035	2.03177e-08	3.67181e-07	-0.184182	1	1	1	SEA-AD
microglia-PVM	DYM	0.515172	2.05855e-08	3.70617e-07	-0.262169	1	1	1	SEA-AD
microglia-PVM	LINC00159	1.61845	2.1542e-08	3.86379e-07	-0.720235	0.967	1	1	SEA-AD
microglia-PVM	GRN	1.13519	2.16286e-08	3.87446e-07	-0.647347	0.967	1	1	SEA-AD
microglia-PVM	DCAF5	0.443593	2.20195e-08	3.935e-07	-0.19712	1	1	1	SEA-AD
microglia-PVM	STIP1	1.81774	2.20927e-08	3.9428e-07	-1.11399	0.967	1	1	SEA-AD
microglia-PVM	STX6	0.728547	2.23789e-08	3.98395e-07	-0.470657	0.967	1	1	SEA-AD
microglia-PVM	ELF2	0.853914	2.25391e-08	4.00251e-07	-0.460737	1	1	1	SEA-AD
microglia-PVM	ANKRD12	0.553369	2.33145e-08	4.11976e-07	-0.279235	1	1	1	SEA-AD
microglia-PVM	MCPH1	0.505905	2.36506e-08	4.174e-07	-0.311326	0.967	1	1	SEA-AD
microglia-PVM	KIF16B	0.654082	2.43068e-08	4.27485e-07	-0.474797	0.967	1	1	SEA-AD
microglia-PVM	RRAGC	0.898838	2.54562e-08	4.44877e-07	-0.515556	0.967	1	1	SEA-AD
microglia-PVM	FHDC1	2.00437	2.56124e-08	4.47061e-07	-0.645399	0.9	1	1	SEA-AD
microglia-PVM	ST20	1.34236	2.6477e-08	4.5991e-07	-0.7701	0.967	1	1	SEA-AD
microglia-PVM	BBS9	0.686807	2.66878e-08	4.63008e-07	-0.465123	0.967	1	1	SEA-AD
microglia-PVM	HGF	1.58284	2.67894e-08	4.64209e-07	-0.913858	0.967	1	1	SEA-AD
microglia-PVM	CEP290	0.65859	2.72673e-08	4.71918e-07	-0.4058	0.967	1	1	SEA-AD
microglia-PVM	SDCCAG8	0.548284	2.74467e-08	4.7445e-07	-0.361257	1	1	1	SEA-AD
microglia-PVM	NEDD4L	1.03963	2.97455e-08	5.12949e-07	-0.675729	0.967	1	1	SEA-AD
microglia-PVM	PHACTR2	1.02139	3.07212e-08	5.28501e-07	-0.373685	1	1	1	SEA-AD
microglia-PVM	CLEC16A	0.495848	3.10972e-08	5.34327e-07	-0.356378	0.967	1	1	SEA-AD
microglia-PVM	AGO2	0.892349	3.149e-08	5.40428e-07	-0.524757	0.967	1	1	SEA-AD
microglia-PVM	WDR26	0.498128	3.20588e-08	5.4953e-07	-0.183577	1	1	1	SEA-AD
microglia-PVM	WNK1	0.513428	3.38309e-08	5.77141e-07	-0.235451	1	1	1	SEA-AD
microglia-PVM	PPM1L	0.763839	3.50163e-08	5.95235e-07	-0.4554	0.967	1	1	SEA-AD
microglia-PVM	SMARCA2	0.510191	3.80353e-08	6.3737e-07	-0.285252	1	1	1	SEA-AD
microglia-PVM	LINC02397	3.42049	3.80738e-08	6.3737e-07	-1.83026	0.967	1	1	SEA-AD
microglia-PVM	NOTCH2	0.721624	3.81632e-08	6.38119e-07	-0.438686	0.967	1	1	SEA-AD
microglia-PVM	ERN1	1.07962	3.91519e-08	6.53125e-07	-0.220951	1	1	1	SEA-AD
microglia-PVM	C5	1.69853	3.95965e-08	6.59773e-07	-0.91825	0.967	1	1	SEA-AD
microglia-PVM	ZC3H13	0.567021	3.9711e-08	6.60911e-07	-0.382664	0.967	1	1	SEA-AD
microglia-PVM	PTBP3	0.493033	3.97707e-08	6.61136e-07	-0.316942	0.967	1	1	SEA-AD
microglia-PVM	C17orf67	1.46347	4.01042e-08	6.65135e-07	-0.928953	0.967	1	1	SEA-AD
microglia-PVM	MICU1	0.545978	4.02647e-08	6.67024e-07	-0.362889	0.967	1	1	SEA-AD
microglia-PVM	BAG2	1.80025	4.3026e-08	7.05556e-07	-0.925856	0.933	1	1	SEA-AD
microglia-PVM	SNX3	0.985577	4.30343e-08	7.05556e-07	-0.651778	0.967	1	1	SEA-AD
microglia-PVM	CNTRL	0.528875	4.66499e-08	7.59614e-07	-0.374296	0.967	1	1	SEA-AD
microglia-PVM	MAP4K5	0.374406	4.70882e-08	7.65762e-07	-0.1629	1	1	1	SEA-AD
microglia-PVM	VTI1A	0.521658	4.83579e-08	7.82971e-07	-0.259853	1	1	1	SEA-AD
microglia-PVM	RP11-174G6.5	1.79132	4.95994e-08	8.00356e-07	-0.718267	0.967	1	1	SEA-AD
microglia-PVM	SFXN5	0.705748	5.56506e-08	8.89974e-07	-0.433412	0.967	1	1	SEA-AD
microglia-PVM	LYZ	2.54851	5.67186e-08	9.05032e-07	1.57746	0.967	1	1	SEA-AD
microglia-PVM	PPP2R3C	0.603887	5.80291e-08	9.22856e-07	-0.196927	1	1	1	SEA-AD
microglia-PVM	LATS2	1.13483	5.88541e-08	9.34689e-07	-0.594626	0.967	1	1	SEA-AD
microglia-PVM	CCDC13	1.78391	6.48258e-08	1.02299e-06	-0.528578	0.967	1	1	SEA-AD
microglia-PVM	FYN	2.12984	6.62896e-08	1.04264e-06	-1.27728	0.967	1	1	SEA-AD
microglia-PVM	TAF15	0.369437	6.76484e-08	1.06285e-06	-0.173774	1	1	1	SEA-AD
microglia-PVM	RP11-47I22.3	1.86292	6.88775e-08	1.0786e-06	-0.714555	0.933	0.966	1	SEA-AD
microglia-PVM	RASA2	0.798088	7.05007e-08	1.09921e-06	-0.236831	1	1	1	SEA-AD
microglia-PVM	CNOT6L	0.820681	7.32678e-08	1.1374e-06	-0.537264	0.967	1	1	SEA-AD
microglia-PVM	ZRSR2	0.61556	7.35651e-08	1.14078e-06	-0.464536	0.967	1	1	SEA-AD
microglia-PVM	ITPRID2	0.524142	7.38572e-08	1.14407e-06	-0.0422631	1	1	1	SEA-AD
microglia-PVM	EMP2	2.57186	7.57311e-08	1.17056e-06	-1.12251	0.9	1	1	SEA-AD
microglia-PVM	SLC39A12	2.78327	7.58127e-08	1.17056e-06	-0.935061	0.9	1	1	SEA-AD
microglia-PVM	EIF2AK4	0.399305	7.65709e-08	1.17972e-06	-0.338268	0.967	1	1	SEA-AD
microglia-PVM	ELF1	0.513296	8.09528e-08	1.23635e-06	-0.335852	0.967	1	1	SEA-AD
microglia-PVM	AP5B1	0.99023	8.14012e-08	1.23946e-06	-0.455986	0.967	1	1	SEA-AD
microglia-PVM	RAB27A	1.64978	8.15394e-08	1.24025e-06	-0.843331	0.967	1	1	SEA-AD
microglia-PVM	PSPC1	0.40599	8.30309e-08	1.26026e-06	-0.194307	1	1	1	SEA-AD
microglia-PVM	ZNNT1	1.77387	8.47161e-08	1.28311e-06	-0.753211	0.967	1	1	SEA-AD
microglia-PVM	MSH4	1.89829	8.51532e-08	1.28701e-06	-1.00774	0.967	1	1	SEA-AD
microglia-PVM	ANXA1	2.66379	9.07432e-08	1.36717e-06	-1.03404	0.933	1	1	SEA-AD
microglia-PVM	CLASP1	0.495568	9.13646e-08	1.37364e-06	-0.269459	1	1	1	SEA-AD
microglia-PVM	DNAH12	1.97236	9.47967e-08	1.41336e-06	-0.718617	0.933	0.966	1	SEA-AD
microglia-PVM	CNOT4	0.363831	9.49036e-08	1.41348e-06	-0.142378	1	1	1	SEA-AD
microglia-PVM	SESN1	0.900247	9.63779e-08	1.42801e-06	-0.65425	0.967	1	1	SEA-AD
microglia-PVM	PHIP	0.40568	9.95412e-08	1.4688e-06	-0.276108	0.967	1	1	SEA-AD
microglia-PVM	FAM53B	0.77502	9.99653e-08	1.47354e-06	-0.503115	1	1	1	SEA-AD
microglia-PVM	FXR1	0.856305	1.00285e-07	1.47673e-06	-0.448644	1	1	1	SEA-AD
microglia-PVM	MYOM1	1.73111	1.01664e-07	1.49396e-06	-0.872521	0.967	1	1	SEA-AD
microglia-PVM	TRIM14	0.848558	1.04102e-07	1.52822e-06	-0.48256	0.967	1	1	SEA-AD
microglia-PVM	RP11-1024P17.1	1.95573	1.04586e-07	1.53375e-06	-0.695534	0.9	0.966	1	SEA-AD
microglia-PVM	TSHZ1	1.04274	1.05797e-07	1.54675e-06	-0.13379	1	1	1	SEA-AD
microglia-PVM	CCDC93	0.516845	1.07128e-07	1.56365e-06	-0.346974	0.967	1	1	SEA-AD
microglia-PVM	DUT	0.699518	1.07171e-07	1.56365e-06	-0.350023	0.967	1	1	SEA-AD
microglia-PVM	LEPROTL1	0.829611	1.08412e-07	1.58015e-06	-0.464005	0.967	1	1	SEA-AD
microglia-PVM	MED28	0.578081	1.16951e-07	1.69769e-06	-0.0682048	1	1	1	SEA-AD
microglia-PVM	INTS6	0.657542	1.17454e-07	1.69893e-06	-0.409116	0.967	1	1	SEA-AD
microglia-PVM	C11orf80	1.09449	1.17931e-07	1.70327e-06	-0.600029	0.967	1	1	SEA-AD
microglia-PVM	AP5M1	0.800688	1.20109e-07	1.72602e-06	-0.441241	0.967	1	1	SEA-AD
microglia-PVM	SMG1	0.35155	1.25895e-07	1.80736e-06	-0.23357	0.967	1	1	SEA-AD
microglia-PVM	KIAA1109	0.520248	1.28088e-07	1.83332e-06	-0.372688	0.967	1	1	SEA-AD
microglia-PVM	XPO1	0.681797	1.32335e-07	1.89033e-06	-0.448048	0.967	1	1	SEA-AD
microglia-PVM	N4BP2L2-IT2	1.10572	1.33168e-07	1.90011e-06	-0.525264	0.967	1	1	SEA-AD
microglia-PVM	ACP6	0.892144	1.34574e-07	1.91467e-06	-0.572627	0.967	1	1	SEA-AD
microglia-PVM	RNF6	0.980383	1.34828e-07	1.91638e-06	-0.552507	0.967	1	1	SEA-AD
microglia-PVM	PHF10	0.865985	1.37937e-07	1.95474e-06	-0.545204	0.967	1	1	SEA-AD
microglia-PVM	NHSL1	1.70108	1.39554e-07	1.9718e-06	-1.15432	1	1	1	SEA-AD
microglia-PVM	STOM	0.905453	1.42532e-07	2.00793e-06	-0.558051	0.967	1	1	SEA-AD
microglia-PVM	AC005532.5	2.03874	1.43486e-07	2.01939e-06	-0.688132	0.967	1	1	SEA-AD
microglia-PVM	SMAD5	0.524353	1.45158e-07	2.03891e-06	-0.362873	0.967	1	1	SEA-AD
microglia-PVM	LINC01138	1.09348	1.45364e-07	2.0398e-06	-0.30172	1	1	1	SEA-AD
microglia-PVM	HACD2	0.746321	1.4576e-07	2.04335e-06	-0.195512	1	1	1	SEA-AD
microglia-PVM	SRGAP1	1.08198	1.48946e-07	2.0819e-06	-0.678983	0.967	1	1	SEA-AD
microglia-PVM	DENND1A	0.603364	1.50708e-07	2.10447e-06	-0.230817	1	1	1	SEA-AD
microglia-PVM	XPO7	0.465543	1.64505e-07	2.27275e-06	-0.333052	0.967	1	1	SEA-AD
microglia-PVM	NBPF14	1.28298	1.74622e-07	2.39863e-06	-0.727714	0.967	1	1	SEA-AD
microglia-PVM	ASCC1	0.579623	1.86568e-07	2.54804e-06	-0.397445	0.967	1	1	SEA-AD
microglia-PVM	DMTF1	0.481648	1.90167e-07	2.58731e-06	-0.355917	0.967	1	1	SEA-AD
microglia-PVM	BAG3	2.85999	1.91049e-07	2.59439e-06	-1.61385	0.967	1	1	SEA-AD
microglia-PVM	PRKCE	0.962125	1.9226e-07	2.60589e-06	-0.421199	1	1	1	SEA-AD
microglia-PVM	UMAD1	0.624741	1.97568e-07	2.66772e-06	-0.414966	0.967	1	1	SEA-AD
microglia-PVM	RMRP-ENSG00000269900	2.2484	2.01258e-07	2.69951e-06	-1.0028	0.933	1	1	SEA-AD
microglia-PVM	CNOT2	0.408628	2.0143e-07	2.69951e-06	-0.287943	0.967	1	1	SEA-AD
microglia-PVM	RAB21	0.590145	2.30306e-07	3.06924e-06	-0.119539	1	1	1	SEA-AD
microglia-PVM	AC009404.2	1.53718	2.34691e-07	3.1132e-06	-0.501292	0.967	1	1	SEA-AD
microglia-PVM	EMSY	0.592519	2.41919e-07	3.20313e-06	-0.216749	1	1	1	SEA-AD
microglia-PVM	ZNF366	3.78323	2.43173e-07	3.21379e-06	-1.17418	0.5	0.931	1	SEA-AD
microglia-PVM	P2RY8	2.01637	2.45853e-07	3.24323e-06	-1.03196	0.933	1	1	SEA-AD
microglia-PVM	VAMP3	0.844297	2.50331e-07	3.29016e-06	-0.509179	0.967	1	1	SEA-AD
microglia-PVM	OPN3	1.07402	2.63194e-07	3.44342e-06	-0.557755	0.967	1	1	SEA-AD
microglia-PVM	AKR1B1	0.953658	2.71036e-07	3.54278e-06	-0.591693	0.967	1	1	SEA-AD
microglia-PVM	RP11-51J9.7	1.36574	2.74612e-07	3.58624e-06	-0.543245	0.933	1	1	SEA-AD
microglia-PVM	PPP3R1	0.407439	2.76669e-07	3.60982e-06	-0.226391	1	1	1	SEA-AD
microglia-PVM	JADE2	1.11724	2.80824e-07	3.65403e-06	-0.715957	0.967	1	1	SEA-AD
microglia-PVM	LINC01762	1.47093	2.9987e-07	3.86766e-06	0.300604	0.967	1	1	SEA-AD
microglia-PVM	ZC4H2	0.864056	2.99944e-07	3.86766e-06	-0.495487	0.967	1	1	SEA-AD
microglia-PVM	RAB23	1.55043	3.00551e-07	3.872e-06	-0.67816	0.933	1	1	SEA-AD
microglia-PVM	RBM14	0.758019	3.03843e-07	3.90386e-06	-0.250364	1	1	1	SEA-AD
microglia-PVM	RC3H1	0.326981	3.248e-07	4.15077e-06	-0.257126	0.967	1	1	SEA-AD
microglia-PVM	RP11-933H2.4	0.914245	3.30468e-07	4.21186e-06	-0.558399	0.967	1	1	SEA-AD
microglia-PVM	TMPO	0.739703	3.34715e-07	4.25091e-06	-0.487382	0.967	1	1	SEA-AD
microglia-PVM	ARAP2	0.832421	3.37247e-07	4.27662e-06	-0.463364	0.967	1	1	SEA-AD
microglia-PVM	SLC12A6	0.515744	3.40451e-07	4.31228e-06	-0.367031	0.967	1	1	SEA-AD
microglia-PVM	RAB2A	0.304456	3.43271e-07	4.34031e-06	-0.109037	1	1	1	SEA-AD
microglia-PVM	TNFRSF11B	3.25174	3.45284e-07	4.36192e-06	-1.4286	0.867	1	1	SEA-AD
microglia-PVM	SNX16	1.01783	3.52562e-07	4.44993e-06	-0.557327	0.967	1	1	SEA-AD
microglia-PVM	BAALC-AS1	1.97716	3.569e-07	4.49675e-06	-0.926379	0.967	1	1	SEA-AD
microglia-PVM	RAB3IP	1.52154	3.63796e-07	4.56355e-06	-0.699823	0.967	1	1	SEA-AD
microglia-PVM	DIRC3	2.49385	3.6656e-07	4.5942e-06	-1.35011	0.967	1	1	SEA-AD
microglia-PVM	LAMB2	1.96114	3.71625e-07	4.64547e-06	-0.607243	0.9	1	1	SEA-AD
microglia-PVM	TASOR	0.417771	3.78218e-07	4.71554e-06	-0.130362	1	1	1	SEA-AD
microglia-PVM	RPS10	1.62911	4.03026e-07	4.97307e-06	-0.442736	1	1	1	SEA-AD
microglia-PVM	PILRA	1.00852	4.03043e-07	4.97307e-06	-0.650927	0.967	1	1	SEA-AD
microglia-PVM	GAB1	1.23729	4.04427e-07	4.98584e-06	-0.885045	0.967	1	1	SEA-AD
microglia-PVM	ZFP91	0.418977	4.14076e-07	5.09165e-06	-0.27267	0.967	1	1	SEA-AD
microglia-PVM	TET2	0.524648	4.158e-07	5.10406e-06	-0.349855	0.967	1	1	SEA-AD
microglia-PVM	NAB1	0.567044	4.20192e-07	5.14475e-06	-0.0547783	1	1	1	SEA-AD
microglia-PVM	RP11-153M7.5	2.02076	4.22001e-07	5.15807e-06	-0.840866	0.9	1	1	SEA-AD
microglia-PVM	PEX13	0.628907	4.23352e-07	5.17016e-06	-0.370578	0.967	1	1	SEA-AD
microglia-PVM	SMIM30	1.58999	4.27602e-07	5.21762e-06	-0.668435	0.933	1	1	SEA-AD
microglia-PVM	CASK	0.599358	4.5614e-07	5.51413e-06	-0.411103	0.967	1	1	SEA-AD
microglia-PVM	TES	2.37092	4.67452e-07	5.64135e-06	-0.124272	1	1	1	SEA-AD
microglia-PVM	LSMEM1	1.63157	4.71609e-07	5.68027e-06	-0.743892	0.9	1	1	SEA-AD
microglia-PVM	ICOSLG	1.18246	4.77314e-07	5.73618e-06	-0.591162	0.967	1	1	SEA-AD
microglia-PVM	MED13	0.311725	4.82372e-07	5.79211e-06	-0.144527	1	1	1	SEA-AD
microglia-PVM	ASB7	0.770051	4.89131e-07	5.86783e-06	-0.450642	0.967	1	1	SEA-AD
microglia-PVM	CDC27	0.343711	4.89498e-07	5.86783e-06	-0.139066	1	1	1	SEA-AD
microglia-PVM	CAST	0.49391	4.92064e-07	5.89365e-06	-0.296014	0.967	1	1	SEA-AD
microglia-PVM	DFFA	0.867848	4.99576e-07	5.9583e-06	0.178797	1	1	1	SEA-AD
microglia-PVM	NCOA1	0.396731	5.06957e-07	6.03165e-06	-0.150516	1	1	1	SEA-AD
microglia-PVM	SERPINF2	1.62279	5.19789e-07	6.17119e-06	-0.848269	0.933	1	1	SEA-AD
microglia-PVM	RP5-1112D6.7	1.44978	5.19978e-07	6.17119e-06	-0.529482	0.967	1	1	SEA-AD
microglia-PVM	PLXNA1	1.13117	5.21939e-07	6.1842e-06	-0.56264	0.967	1	1	SEA-AD
microglia-PVM	ELP4	0.666413	5.22467e-07	6.18533e-06	-0.417591	0.967	1	1	SEA-AD
microglia-PVM	FKBP4	1.97726	5.50183e-07	6.49198e-06	-1.11525	0.967	1	1	SEA-AD
microglia-PVM	MORC3	0.490107	5.72889e-07	6.75433e-06	-0.363702	0.967	1	1	SEA-AD
microglia-PVM	LINC00310	1.84532	5.91264e-07	6.95355e-06	-0.83886	0.933	1	1	SEA-AD
microglia-PVM	CDC14A	0.693612	5.99223e-07	7.03584e-06	-0.426943	0.967	1	1	SEA-AD
microglia-PVM	GPX3	2.79345	6.0924e-07	7.14759e-06	-0.949714	0.767	0.966	1	SEA-AD
microglia-PVM	AFF1	0.480013	6.16348e-07	7.21324e-06	-0.299412	1	1	1	SEA-AD
microglia-PVM	C3orf38	0.688446	6.24108e-07	7.29213e-06	-0.390165	0.967	1	1	SEA-AD
microglia-PVM	IRF2BP2	0.921224	6.33649e-07	7.39154e-06	-0.575779	0.967	1	1	SEA-AD
microglia-PVM	SHMT1	0.999754	6.34527e-07	7.39575e-06	-0.612801	0.967	1	1	SEA-AD
microglia-PVM	BMPR1A	0.452389	6.35845e-07	7.40508e-06	-0.32406	0.967	1	1	SEA-AD
microglia-PVM	ABCB10	0.572823	6.37042e-07	7.41299e-06	-0.360095	0.967	1	1	SEA-AD
microglia-PVM	RP1-221C16.8	3.23895	6.43949e-07	7.48728e-06	-1.08162	0.833	0.966	1	SEA-AD
microglia-PVM	AASDHPPT	0.627071	6.55873e-07	7.60123e-06	-0.381479	0.967	1	1	SEA-AD
microglia-PVM	KPNA4	0.473324	6.59744e-07	7.63237e-06	-0.211224	1	1	1	SEA-AD
microglia-PVM	FAM193B	0.474191	6.8679e-07	7.90831e-06	-0.328414	0.967	1	1	SEA-AD
microglia-PVM	MS4A7	1.07326	6.98641e-07	8.0313e-06	-0.681257	0.967	1	1	SEA-AD
microglia-PVM	GCLC	1.03047	7.07852e-07	8.12469e-06	0.280326	1	1	1	SEA-AD
microglia-PVM	DNAJA1	1.30904	7.28773e-07	8.33141e-06	-0.867623	0.967	1	1	SEA-AD
microglia-PVM	S100A4	3.68178	7.31873e-07	8.3535e-06	0.845903	0.9	1	1	SEA-AD
microglia-PVM	SAFB2	0.47879	7.53192e-07	8.57632e-06	-0.32495	0.967	1	1	SEA-AD
microglia-PVM	ATG7	0.601935	7.59323e-07	8.6324e-06	-0.316236	1	1	1	SEA-AD
microglia-PVM	RANBP3	0.620689	7.69229e-07	8.73214e-06	-0.38873	0.967	1	1	SEA-AD
microglia-PVM	ATF2	0.354753	7.69699e-07	8.73214e-06	-0.236194	0.967	1	1	SEA-AD
microglia-PVM	MBP	0.611653	7.70012e-07	8.73214e-06	-0.377322	0.967	1	1	SEA-AD
microglia-PVM	SDCBP	1.48337	7.70537e-07	8.73214e-06	-0.846387	0.967	1	1	SEA-AD
microglia-PVM	NOTCH2NLC	0.817974	7.79276e-07	8.81721e-06	-0.467085	0.967	1	1	SEA-AD
microglia-PVM	ZBED3-AS1	1.27253	7.88876e-07	8.90564e-06	-0.553672	0.967	1	1	SEA-AD
microglia-PVM	GPRIN3	0.795816	7.98063e-07	9.00132e-06	-0.49145	0.967	1	1	SEA-AD
microglia-PVM	CMC1	0.548286	8.32753e-07	9.33375e-06	-0.378437	0.967	1	1	SEA-AD
microglia-PVM	FAM214A	1.03419	8.36263e-07	9.3548e-06	-0.605003	0.967	1	1	SEA-AD
microglia-PVM	TAPBP	0.660637	8.36592e-07	9.3548e-06	-0.388885	0.967	1	1	SEA-AD
microglia-PVM	DUSP18	1.00029	8.96183e-07	9.93591e-06	-0.540823	0.967	1	1	SEA-AD
microglia-PVM	USP15	0.573195	8.96197e-07	9.93591e-06	-0.329661	1	1	1	SEA-AD
microglia-PVM	CXCL16	0.930452	9.08823e-07	1.00603e-05	-0.594234	0.967	1	1	SEA-AD
microglia-PVM	ANXA5	0.635697	9.14096e-07	1.00946e-05	-0.116439	1	1	1	SEA-AD
microglia-PVM	CAMK4	1.80608	9.14744e-07	1.00946e-05	-1.09952	0.967	1	1	SEA-AD
microglia-PVM	OSBPL3	0.753756	9.38429e-07	1.0348e-05	-0.507184	1	1	1	SEA-AD
microglia-PVM	RAP1A	0.366041	9.43967e-07	1.03881e-05	-0.237381	1	1	1	SEA-AD
microglia-PVM	CHPT1	0.997576	9.44237e-07	1.03881e-05	-0.666508	0.967	1	1	SEA-AD
microglia-PVM	EYA2	2.05371	9.51457e-07	1.04499e-05	-1.01108	0.967	1	1	SEA-AD
microglia-PVM	VPS50	0.485337	9.78602e-07	1.06922e-05	-0.320138	0.967	1	1	SEA-AD
microglia-PVM	RP11-144G7.4	1.50171	1.01637e-06	1.10429e-05	-0.597076	0.933	1	1	SEA-AD
microglia-PVM	MSN	0.605847	1.02684e-06	1.11342e-05	-0.359013	1	1	1	SEA-AD
microglia-PVM	ZFR	0.323165	1.04754e-06	1.13329e-05	-0.149694	1	1	1	SEA-AD
microglia-PVM	CSNK1G3	0.411546	1.05341e-06	1.13878e-05	-0.29224	0.967	1	1	SEA-AD
microglia-PVM	ZBTB25	0.876676	1.05581e-06	1.13966e-05	-0.48354	0.967	1	1	SEA-AD
microglia-PVM	SLC25A40	0.810998	1.06572e-06	1.14603e-05	-0.421504	0.967	1	1	SEA-AD
microglia-PVM	ADCY10	1.82571	1.07096e-06	1.14907e-05	-0.76818	0.833	0.931	1	SEA-AD
microglia-PVM	RP11-142O6.1	1.0268	1.07326e-06	1.15068e-05	-0.458854	0.933	1	1	SEA-AD
microglia-PVM	ZBTB33	1.06704	1.09012e-06	1.16353e-05	-0.49806	0.967	1	1	SEA-AD
microglia-PVM	SARAF	0.784624	1.09434e-06	1.16667e-05	-0.477353	0.967	1	1	SEA-AD
microglia-PVM	CRADD	0.639362	1.10411e-06	1.17583e-05	-0.446127	0.967	1	1	SEA-AD
microglia-PVM	CLIC2	1.31024	1.11955e-06	1.1905e-05	-0.737486	0.967	1	1	SEA-AD
microglia-PVM	FMN1	1.24836	1.13651e-06	1.20674e-05	-0.71537	1	1	1	SEA-AD
microglia-PVM	RASGRP3	1.4911	1.13961e-06	1.20913e-05	-1.03096	0.967	1	1	SEA-AD
microglia-PVM	GNG2	0.849204	1.14283e-06	1.21165e-05	-0.361701	1	1	1	SEA-AD
microglia-PVM	TCN2	2.30643	1.16982e-06	1.23752e-05	-0.686626	0.867	1	1	SEA-AD
microglia-PVM	RENO1	2.14667	1.1795e-06	1.24592e-05	-0.724103	0.933	1	1	SEA-AD
microglia-PVM	PIGP	1.16439	1.19717e-06	1.26086e-05	-0.551693	0.967	1	1	SEA-AD
microglia-PVM	SPATS2L	1.13017	1.21625e-06	1.27814e-05	-0.786086	0.967	1	1	SEA-AD
microglia-PVM	HSPH1	2.22736	1.26433e-06	1.32283e-05	-1.05303	1	1	1	SEA-AD
microglia-PVM	MAIP1	1.18164	1.26821e-06	1.32496e-05	-0.532855	0.967	1	1	SEA-AD
microglia-PVM	GPR137	1.09658	1.28751e-06	1.34218e-05	-0.55256	0.967	1	1	SEA-AD
microglia-PVM	C2orf69	0.802611	1.29054e-06	1.34338e-05	-0.473553	0.967	1	1	SEA-AD
microglia-PVM	RRP7A	1.01248	1.29296e-06	1.34492e-05	-0.551006	0.967	1	1	SEA-AD
microglia-PVM	CTTNBP2	0.9686	1.2958e-06	1.3469e-05	-0.727179	0.967	1	1	SEA-AD
microglia-PVM	TMBIM6	0.714141	1.30614e-06	1.35568e-05	-0.440196	0.967	1	1	SEA-AD
microglia-PVM	ARRB2	0.585498	1.32787e-06	1.37524e-05	-0.427981	0.967	1	1	SEA-AD
microglia-PVM	CLDN15	1.33511	1.37923e-06	1.42431e-05	-0.682037	0.967	1	1	SEA-AD
microglia-PVM	HNMT	1.09941	1.39737e-06	1.43992e-05	-0.70327	0.967	1	1	SEA-AD
microglia-PVM	ATP6V1B2	0.599017	1.41129e-06	1.45113e-05	-0.425356	0.967	1	1	SEA-AD
microglia-PVM	CREBRF	0.957925	1.45244e-06	1.4913e-05	-0.601729	0.967	1	1	SEA-AD
microglia-PVM	TRMT1L	0.746078	1.47812e-06	1.51549e-05	-0.492019	0.967	1	1	SEA-AD
microglia-PVM	PPID	0.988933	1.49501e-06	1.52953e-05	-0.580111	0.967	1	1	SEA-AD
microglia-PVM	FKBP5	1.38205	1.49872e-06	1.53223e-05	-0.830639	1	1	1	SEA-AD
microglia-PVM	CLOCK	0.531898	1.50539e-06	1.53795e-05	-0.106215	1	1	1	SEA-AD
microglia-PVM	FGFR1	1.65622	1.51577e-06	1.54745e-05	-0.928452	0.967	1	1	SEA-AD
microglia-PVM	NACC2	1.06041	1.54712e-06	1.5772e-05	-0.551124	0.967	1	1	SEA-AD
microglia-PVM	RYK	0.393499	1.59601e-06	1.62473e-05	-0.288903	0.967	1	1	SEA-AD
microglia-PVM	LGALS3	2.00796	1.62573e-06	1.64795e-05	-0.91608	0.933	1	1	SEA-AD
microglia-PVM	ARID1B	0.357023	1.65898e-06	1.67454e-05	-0.217776	1	1	1	SEA-AD
microglia-PVM	HCLS1	0.784908	1.66501e-06	1.6759e-05	-0.510543	0.967	1	1	SEA-AD
microglia-PVM	RP11-142C4.6	2.54838	1.66731e-06	1.67704e-05	-1.56991	0.933	1	1	SEA-AD
microglia-PVM	AC079610.1	1.55567	1.6716e-06	1.67839e-05	-0.824279	0.967	1	1	SEA-AD
microglia-PVM	RHOT1	0.368181	1.67191e-06	1.67839e-05	-0.256541	0.967	1	1	SEA-AD
microglia-PVM	NR2C2	0.585647	1.68459e-06	1.68849e-05	-0.403154	0.967	1	1	SEA-AD
microglia-PVM	ERBIN	0.391428	1.68627e-06	1.68899e-05	-0.201493	1	1	1	SEA-AD
microglia-PVM	MKLN1	0.48412	1.68855e-06	1.69008e-05	-0.18617	1	1	1	SEA-AD
microglia-PVM	FHIT	0.568615	1.71396e-06	1.71007e-05	-0.326613	1	1	1	SEA-AD
microglia-PVM	THRB	1.23562	1.77362e-06	1.7629e-05	-0.704946	0.967	1	1	SEA-AD
microglia-PVM	MIDEAS	0.599639	1.8609e-06	1.83563e-05	-0.360868	0.967	1	1	SEA-AD
microglia-PVM	ST3GAL2	0.784214	1.87502e-06	1.84575e-05	-0.127149	1	1	1	SEA-AD
microglia-PVM	CRYZ	1.4958	1.91084e-06	1.87456e-05	-0.887333	0.967	1	1	SEA-AD
microglia-PVM	PCSK5	1.3573	1.98315e-06	1.93885e-05	-0.783771	0.967	1	1	SEA-AD
microglia-PVM	YPEL5	0.704363	2.05117e-06	1.9928e-05	-0.441598	0.967	1	1	SEA-AD
microglia-PVM	FBXL14	1.25396	2.05128e-06	1.9928e-05	-0.69519	0.967	1	1	SEA-AD
microglia-PVM	CD302	0.844783	2.05211e-06	1.9928e-05	-0.462687	1	1	1	SEA-AD
microglia-PVM	GDE1	0.951529	2.05225e-06	1.9928e-05	-0.518177	0.967	1	1	SEA-AD
microglia-PVM	KIAA2026	0.404572	2.07817e-06	2.01097e-05	-0.290781	0.967	1	1	SEA-AD
microglia-PVM	RP11-79E3.2	1.75675	2.07939e-06	2.01097e-05	-0.809853	0.967	1	1	SEA-AD
microglia-PVM	GALNT7	0.537459	2.10161e-06	2.02834e-05	-0.366401	0.967	1	1	SEA-AD
microglia-PVM	RP11-206M19.1	2.60988	2.12856e-06	2.0502e-05	-0.919017	0.9	1	1	SEA-AD
microglia-PVM	PPHLN1	0.430016	2.16869e-06	2.08605e-05	-0.300948	0.967	1	1	SEA-AD
microglia-PVM	MOB2	0.771624	2.17594e-06	2.09162e-05	0.259584	1	1	1	SEA-AD
microglia-PVM	SEPTIN6	0.575594	2.19589e-06	2.10655e-05	-0.412017	0.967	1	1	SEA-AD
microglia-PVM	MEGF9	0.804698	2.21212e-06	2.11928e-05	-0.452681	0.967	1	1	SEA-AD
microglia-PVM	PROX1	1.30826	2.24404e-06	2.14699e-05	-0.723976	0.967	1	1	SEA-AD
microglia-PVM	EXOC5	0.434854	2.27581e-06	2.17013e-05	-0.257069	0.967	1	1	SEA-AD
microglia-PVM	COX19	0.646432	2.30308e-06	2.1903e-05	-0.353296	0.967	1	1	SEA-AD
microglia-PVM	TRAF6	0.68078	2.34589e-06	2.22215e-05	-0.437269	0.967	1	1	SEA-AD
microglia-PVM	MTFR1	0.855423	2.36496e-06	2.23807e-05	-0.315696	1	1	1	SEA-AD
microglia-PVM	CCT3	1.18569	2.36911e-06	2.2397e-05	-0.733097	0.967	1	1	SEA-AD
microglia-PVM	SLC25A53	0.719739	2.37267e-06	2.24158e-05	-0.463553	0.967	1	1	SEA-AD
microglia-PVM	EIF4G2	0.472124	2.39051e-06	2.25398e-05	-0.340423	0.967	1	1	SEA-AD
microglia-PVM	EXOC2	0.357982	2.42496e-06	2.28345e-05	-0.276669	0.967	1	1	SEA-AD
microglia-PVM	RP11-60A24.3	1.92091	2.43175e-06	2.28533e-05	-0.659636	0.9	1	1	SEA-AD
microglia-PVM	ZNF33A	0.375752	2.4967e-06	2.34022e-05	-0.283324	0.967	1	1	SEA-AD
microglia-PVM	TTC28-AS1	0.654825	2.53639e-06	2.37277e-05	-0.445056	0.967	1	1	SEA-AD
microglia-PVM	RBM12	0.695178	2.54169e-06	2.37535e-05	0.150452	1	1	1	SEA-AD
microglia-PVM	TRIP11	0.429252	2.63146e-06	2.44572e-05	-0.271305	0.967	1	1	SEA-AD
microglia-PVM	CRYGS	0.979278	2.6474e-06	2.45894e-05	-0.521207	0.933	1	1	SEA-AD
microglia-PVM	PIP4P2	0.802524	2.65416e-06	2.46362e-05	-0.511277	0.967	1	1	SEA-AD
microglia-PVM	SH3GLB1	0.582031	2.68613e-06	2.49167e-05	-0.40218	0.967	1	1	SEA-AD
microglia-PVM	TOB2	0.716457	2.71396e-06	2.51261e-05	-0.474781	0.967	1	1	SEA-AD
microglia-PVM	TAB2	0.567172	2.72382e-06	2.51685e-05	-0.276433	1	1	1	SEA-AD
microglia-PVM	DRAM1	1.70824	2.72936e-06	2.52035e-05	-0.847689	0.967	1	1	SEA-AD
microglia-PVM	PSMD6-AS2	0.896896	2.74135e-06	2.52815e-05	-0.443929	0.967	1	1	SEA-AD
microglia-PVM	PTPN22	2.22272	2.85567e-06	2.62344e-05	-0.386609	0.933	1	1	SEA-AD
microglia-PVM	STK38L	0.501308	2.85871e-06	2.62455e-05	-0.25106	1	1	1	SEA-AD
microglia-PVM	NT5DC1	0.865768	2.865e-06	2.62864e-05	-0.22646	1	1	1	SEA-AD
microglia-PVM	ARHGDIB	0.855158	2.90475e-06	2.6634e-05	-0.39811	1	1	1	SEA-AD
microglia-PVM	LINC02241	1.42722	3.05474e-06	2.7831e-05	-0.554921	0.967	1	1	SEA-AD
microglia-PVM	RHOG	0.748158	3.06323e-06	2.78906e-05	-0.439779	0.967	1	1	SEA-AD
microglia-PVM	PRKCH	0.74946	3.1226e-06	2.8341e-05	-0.543136	0.967	1	1	SEA-AD
microglia-PVM	CDK13	0.365694	3.15642e-06	2.86167e-05	-0.169575	1	1	1	SEA-AD
microglia-PVM	UBE2Z	0.606784	3.22369e-06	2.91292e-05	-0.364872	0.967	1	1	SEA-AD
microglia-PVM	ZNF804A	1.42151	3.29189e-06	2.96892e-05	-0.732823	0.967	1	1	SEA-AD
microglia-PVM	CDC42EP3	1.29138	3.3049e-06	2.97878e-05	0.201056	1	1	1	SEA-AD
microglia-PVM	ELOA	0.664585	3.32128e-06	2.99166e-05	-0.371576	0.967	1	1	SEA-AD
microglia-PVM	NBPF10	1.0846	3.35901e-06	3.02184e-05	-0.499073	0.967	1	1	SEA-AD
microglia-PVM	STXBP5	0.587916	3.3772e-06	3.0363e-05	-0.369974	0.967	1	1	SEA-AD
microglia-PVM	RPL13	1.02676	3.44005e-06	3.07927e-05	-0.587486	1	1	1	SEA-AD
microglia-PVM	GKAP1	1.05986	3.4685e-06	3.09892e-05	-0.64203	0.967	1	1	SEA-AD
microglia-PVM	RP2	0.722658	3.54401e-06	3.16243e-05	-0.413673	0.967	1	1	SEA-AD
microglia-PVM	SSBP3	0.7293	3.56425e-06	3.17852e-05	-0.467818	0.967	1	1	SEA-AD
microglia-PVM	TIPARP	0.820604	3.58563e-06	3.1936e-05	-0.500877	0.967	1	1	SEA-AD
microglia-PVM	FARP1	0.769211	3.70975e-06	3.29185e-05	-0.44623	0.967	1	1	SEA-AD
microglia-PVM	NFIA	0.591847	3.72952e-06	3.3053e-05	-0.348757	0.967	1	1	SEA-AD
microglia-PVM	GPNMB	2.06515	3.79352e-06	3.35165e-05	-1.18064	0.967	1	1	SEA-AD
microglia-PVM	TEX29	1.45582	3.82224e-06	3.37285e-05	-0.426894	0.967	1	1	SEA-AD
microglia-PVM	TMEM63A	0.455655	3.88676e-06	3.41968e-05	-0.279579	0.967	1	1	SEA-AD
microglia-PVM	FBXL17	0.446322	3.95362e-06	3.46742e-05	-0.171137	1	1	1	SEA-AD
microglia-PVM	CXCL13	2.63628	4.01173e-06	3.51192e-05	-0.683548	0.833	1	1	SEA-AD
microglia-PVM	LRRC58	0.581066	4.11266e-06	3.59149e-05	-0.372849	0.967	1	1	SEA-AD
microglia-PVM	WWC3	0.623195	4.11703e-06	3.59311e-05	-0.353941	0.967	1	1	SEA-AD
microglia-PVM	KTN1	0.33459	4.15692e-06	3.6191e-05	-0.241268	0.967	1	1	SEA-AD
microglia-PVM	SLC2A9	0.897535	4.2568e-06	3.69919e-05	-0.488599	0.967	1	1	SEA-AD
microglia-PVM	SKAP2	0.563127	4.29065e-06	3.7242e-05	-0.431641	0.967	1	1	SEA-AD
microglia-PVM	NLK	0.374687	4.31597e-06	3.74124e-05	-0.215147	1	1	1	SEA-AD
microglia-PVM	ROCK1	0.414459	4.32499e-06	3.74492e-05	-0.305349	0.967	1	1	SEA-AD
microglia-PVM	FYCO1	0.613759	4.37301e-06	3.77965e-05	-0.418076	0.967	1	1	SEA-AD
microglia-PVM	QRICH2	1.0638	4.48857e-06	3.87018e-05	-0.592271	0.967	1	1	SEA-AD
microglia-PVM	YTHDC1	0.431525	4.55252e-06	3.91824e-05	-0.286474	0.967	1	1	SEA-AD
microglia-PVM	ZNF770	0.647985	4.59646e-06	3.9513e-05	-0.401011	0.967	1	1	SEA-AD
microglia-PVM	TUT7	0.577144	4.62163e-06	3.97055e-05	-0.423139	0.967	1	1	SEA-AD
microglia-PVM	ALDH1A1	1.70695	4.64035e-06	3.98424e-05	-0.566423	0.967	1	1	SEA-AD
microglia-PVM	UBE2D1	0.752849	4.66077e-06	3.99937e-05	-0.409178	0.967	1	1	SEA-AD
microglia-PVM	LINC02615	0.919351	4.7124e-06	4.03884e-05	-0.537778	0.967	1	1	SEA-AD
microglia-PVM	RP11-125D12.3	1.49614	4.72695e-06	4.04646e-05	-0.779335	0.967	1	1	SEA-AD
microglia-PVM	RP11-153M7.6	1.34271	4.77601e-06	4.08357e-05	-0.754789	0.967	1	1	SEA-AD
microglia-PVM	SOCS5	0.984652	4.82391e-06	4.12206e-05	-0.525745	0.967	1	1	SEA-AD
microglia-PVM	NFIL3	1.66742	4.97631e-06	4.23711e-05	-0.912043	0.967	1	1	SEA-AD
microglia-PVM	CKLF	0.685283	4.98716e-06	4.24383e-05	-0.360015	1	1	1	SEA-AD
microglia-PVM	CYP2S1	1.32819	5.04279e-06	4.28862e-05	-0.582638	0.967	0.966	1	SEA-AD
microglia-PVM	METTL21A	1.12217	5.0608e-06	4.29972e-05	-0.760559	0.967	1	1	SEA-AD
microglia-PVM	FEM1B	0.563999	5.06185e-06	4.29972e-05	-0.303766	0.967	1	1	SEA-AD
microglia-PVM	FNDC3A	0.73442	5.07917e-06	4.31187e-05	-0.455652	0.967	1	1	SEA-AD
microglia-PVM	CDC42SE2	0.422369	5.0835e-06	4.31299e-05	-0.184651	1	1	1	SEA-AD
microglia-PVM	DNAJB14	0.429528	5.16123e-06	4.37375e-05	-0.303184	0.967	1	1	SEA-AD
microglia-PVM	AC011997.1	1.11962	5.18885e-06	4.39456e-05	-0.533198	0.967	1	1	SEA-AD
microglia-PVM	ZCCHC7	0.41978	5.24648e-06	4.43069e-05	-0.308514	0.967	1	1	SEA-AD
microglia-PVM	OIP5-AS1	0.436403	5.29472e-06	4.46572e-05	-0.287431	0.967	1	1	SEA-AD
microglia-PVM	ZNF703	1.39955	5.30767e-06	4.47401e-05	-0.542692	0.967	1	1	SEA-AD
microglia-PVM	SLTM	0.396969	5.35875e-06	4.51175e-05	-0.101353	1	1	1	SEA-AD
microglia-PVM	DUSP16	0.985323	5.38727e-06	4.53309e-05	-0.653468	0.967	1	1	SEA-AD
microglia-PVM	EPB41	0.589235	5.43367e-06	4.56945e-05	-0.338399	1	1	1	SEA-AD
microglia-PVM	PPM1A	0.547388	5.44224e-06	4.57134e-05	-0.370794	0.967	1	1	SEA-AD
microglia-PVM	HNRNPLL	0.448388	5.46376e-06	4.58398e-05	-0.276123	0.967	1	1	SEA-AD
microglia-PVM	NHEJ1	0.840067	5.46796e-06	4.58482e-05	-0.470199	0.967	1	1	SEA-AD
microglia-PVM	TSC22D2	0.498271	5.50436e-06	4.61264e-05	-0.377125	0.967	1	1	SEA-AD
microglia-PVM	RBMS1	0.933234	5.54109e-06	4.63799e-05	-0.488608	0.967	1	1	SEA-AD
microglia-PVM	ERC1	0.323567	5.57636e-06	4.65662e-05	-0.236228	0.967	1	1	SEA-AD
microglia-PVM	BNIP3L	1.27634	5.59756e-06	4.6711e-05	-0.684656	0.967	1	1	SEA-AD
microglia-PVM	RNF217	0.731887	5.66313e-06	4.71807e-05	-0.299873	1	1	1	SEA-AD
microglia-PVM	FNIP1	0.394587	5.98565e-06	4.95791e-05	-0.195184	1	1	1	SEA-AD
microglia-PVM	AC025442.4	1.71076	5.99309e-06	4.9612e-05	-0.531484	0.933	0.966	1	SEA-AD
microglia-PVM	MYBL1	2.32014	6.04721e-06	4.99732e-05	-1.03959	0.933	1	1	SEA-AD
microglia-PVM	CHIC2	0.436372	6.06841e-06	5.01195e-05	-0.296616	0.967	1	1	SEA-AD
microglia-PVM	TGFBI	1.88239	6.18066e-06	5.08412e-05	-0.807134	0.967	1	1	SEA-AD
microglia-PVM	RAB1B	1.04195	6.2715e-06	5.15023e-05	-0.586158	0.967	1	1	SEA-AD
microglia-PVM	LINC00937	1.40946	6.27182e-06	5.15023e-05	-0.651579	0.967	1	1	SEA-AD
microglia-PVM	SGPP1	0.519404	6.48001e-06	5.28481e-05	-0.312769	0.967	1	1	SEA-AD
microglia-PVM	NOTCH2NLA	0.936155	6.74222e-06	5.48675e-05	-0.48669	0.967	1	1	SEA-AD
microglia-PVM	CTSH	0.647597	6.74415e-06	5.48675e-05	-0.214928	1	1	1	SEA-AD
microglia-PVM	SLAMF8	2.12347	6.75177e-06	5.48768e-05	-0.926474	0.933	1	1	SEA-AD
microglia-PVM	ATP6V1C1	0.469161	6.78055e-06	5.50482e-05	-0.245146	0.967	1	1	SEA-AD
microglia-PVM	PKNOX1	0.626054	6.80563e-06	5.51772e-05	-0.42103	0.967	1	1	SEA-AD
microglia-PVM	NCOA2	0.525263	6.9128e-06	5.59632e-05	-0.32507	1	1	1	SEA-AD
microglia-PVM	DDX56	0.73932	6.98733e-06	5.64035e-05	-0.422306	0.967	1	1	SEA-AD
microglia-PVM	BTBD11	1.62338	6.99084e-06	5.64035e-05	-0.796283	0.967	1	1	SEA-AD
microglia-PVM	LRRC37B	0.716754	7.10816e-06	5.72855e-05	-0.444303	0.967	1	1	SEA-AD
microglia-PVM	TXK	1.46184	7.11643e-06	5.73199e-05	-0.738982	0.967	1	1	SEA-AD
microglia-PVM	LAPTM5	0.72313	7.1382e-06	5.74629e-05	-0.436852	0.967	1	1	SEA-AD
microglia-PVM	PELI1	0.748736	7.18779e-06	5.78296e-05	-0.531349	0.967	1	1	SEA-AD
microglia-PVM	CLN3	0.743146	7.28221e-06	5.8425e-05	-0.442504	0.967	1	1	SEA-AD
microglia-PVM	MAN2A1	1.11956	7.32643e-06	5.87166e-05	-0.704609	1	1	1	SEA-AD
microglia-PVM	KMT2A	0.460942	7.32676e-06	5.87166e-05	-0.119019	1	1	1	SEA-AD
microglia-PVM	EEF1D	0.679159	7.36292e-06	5.89734e-05	-0.491178	0.967	1	1	SEA-AD
microglia-PVM	PPP1R3D	1.06086	7.61028e-06	6.07845e-05	-0.514096	0.967	1	1	SEA-AD
microglia-PVM	ABCC2	1.34764	7.63104e-06	6.09164e-05	-0.510175	0.9	1	1	SEA-AD
microglia-PVM	SLC2A13	0.467867	7.66648e-06	6.11311e-05	-0.38471	0.967	1	1	SEA-AD
microglia-PVM	MOB1A	0.442655	7.75742e-06	6.17187e-05	-0.310991	0.967	1	1	SEA-AD
microglia-PVM	CBLB	1.07672	7.86739e-06	6.25241e-05	-0.645023	0.967	1	1	SEA-AD
microglia-PVM	SCML4	2.79504	8.28261e-06	6.55692e-05	-1.17648	0.9	1	1	SEA-AD
microglia-PVM	CWC27	0.501569	8.34181e-06	6.59061e-05	-0.214099	1	1	1	SEA-AD
microglia-PVM	PTP4A2	0.697888	8.42729e-06	6.64938e-05	-0.0980754	1	1	1	SEA-AD
microglia-PVM	KMT2E	0.369501	8.67352e-06	6.82111e-05	-0.209652	1	1	1	SEA-AD
microglia-PVM	SETD5	0.278337	8.89261e-06	6.97352e-05	-0.147971	1	1	1	SEA-AD
microglia-PVM	MYLK-AS1	1.09328	9.04295e-06	7.06506e-05	-0.625404	0.967	1	1	SEA-AD
microglia-PVM	TMEM245	0.437785	9.35161e-06	7.28631e-05	-0.315563	0.967	1	1	SEA-AD
microglia-PVM	NAF1	0.682687	9.39516e-06	7.30831e-05	-0.513821	0.967	1	1	SEA-AD
microglia-PVM	SETD7	0.618211	9.52904e-06	7.39637e-05	-0.340787	0.967	1	1	SEA-AD
microglia-PVM	SNX25	0.562049	9.551e-06	7.4094e-05	-0.372787	0.967	1	1	SEA-AD
microglia-PVM	STAU2	0.440708	9.80388e-06	7.59734e-05	-0.268142	0.967	1	1	SEA-AD
microglia-PVM	CRBN	0.574284	9.8645e-06	7.63605e-05	-0.0778126	1	1	1	SEA-AD
microglia-PVM	CPNE8	1.04801	1.00457e-05	7.75951e-05	-0.230107	1	1	1	SEA-AD
microglia-PVM	GPR157	1.38397	1.02929e-05	7.92911e-05	-0.435891	0.933	1	1	SEA-AD
microglia-PVM	SPDYA	0.884575	1.03261e-05	7.94609e-05	-0.413872	0.967	1	1	SEA-AD
microglia-PVM	USF2	0.5255	1.03851e-05	7.97866e-05	-0.369749	0.967	1	1	SEA-AD
microglia-PVM	SLMAP	0.318019	1.05396e-05	8.08868e-05	-0.238674	0.967	1	1	SEA-AD
microglia-PVM	IL20RB	0.920087	1.06779e-05	8.1816e-05	-0.452053	0.967	1	1	SEA-AD
microglia-PVM	IFIH1	0.923964	1.07727e-05	8.24983e-05	0.11647	1	1	1	SEA-AD
microglia-PVM	TNFSF13B	1.12736	1.07889e-05	8.25781e-05	-0.509364	0.967	1	1	SEA-AD
microglia-PVM	RHOQ	0.553909	1.09057e-05	8.32943e-05	-0.0727397	1	1	1	SEA-AD
microglia-PVM	YAE1	0.858958	1.09281e-05	8.33763e-05	-0.457399	0.967	1	1	SEA-AD
microglia-PVM	EEF2	0.792107	1.12417e-05	8.5541e-05	-0.0981562	1	1	1	SEA-AD
microglia-PVM	PPARG	1.0277	1.13125e-05	8.60336e-05	-0.691462	0.967	1	1	SEA-AD
microglia-PVM	OSBPL8	0.495254	1.14581e-05	8.70486e-05	-0.0328534	1	1	1	SEA-AD
microglia-PVM	SAP30	1.48836	1.14912e-05	8.72072e-05	-0.809248	0.967	1	1	SEA-AD
microglia-PVM	FAR1	0.4474	1.15245e-05	8.7414e-05	-0.206477	1	1	1	SEA-AD
microglia-PVM	SGPL1	0.734392	1.15697e-05	8.77105e-05	-0.443721	0.967	1	1	SEA-AD
microglia-PVM	TTBK2	0.372841	1.16166e-05	8.80195e-05	-0.185061	1	1	1	SEA-AD
microglia-PVM	TACC1	0.375434	1.16665e-05	8.83506e-05	-0.207174	1	1	1	SEA-AD
microglia-PVM	CCND3	1.15598	1.17171e-05	8.85848e-05	-0.805049	0.967	1	1	SEA-AD
microglia-PVM	PTEN	0.547426	1.19603e-05	9.01459e-05	-0.115137	1	1	1	SEA-AD
microglia-PVM	KLHL21	0.952032	1.23962e-05	9.29911e-05	-0.49337	0.967	1	1	SEA-AD
microglia-PVM	SNHG5	0.681648	1.27648e-05	9.5456e-05	-0.457723	0.967	1	1	SEA-AD
microglia-PVM	IFNAR1	0.481966	1.28371e-05	9.59465e-05	-0.138636	1	1	1	SEA-AD
microglia-PVM	IL15	1.69623	1.31944e-05	9.84628e-05	-0.793561	0.933	1	1	SEA-AD
microglia-PVM	DOC2A	1.28418	1.32898e-05	9.90717e-05	-0.690244	0.967	1	1	SEA-AD
microglia-PVM	FKBP11	0.981265	1.33987e-05	9.96236e-05	-0.500133	0.967	1	1	SEA-AD
microglia-PVM	FBXO32	1.06677	1.34186e-05	9.972e-05	-0.557005	0.967	1	1	SEA-AD
microglia-PVM	RP11-472N13.2	1.93584	1.35201e-05	0.000100318	-0.619773	0.8	1	1	SEA-AD
microglia-PVM	KAT2B	0.758976	1.35418e-05	0.000100427	-0.510125	0.967	1	1	SEA-AD
microglia-PVM	ARF6	1.0623	1.36201e-05	0.000100955	-0.588692	0.967	1	1	SEA-AD
microglia-PVM	NFKBIA	1.00522	1.44318e-05	0.000106475	-0.592155	0.967	1	1	SEA-AD
microglia-PVM	DESI2	0.452877	1.45585e-05	0.000107355	-0.367536	0.967	1	1	SEA-AD
microglia-PVM	VTA1	0.613992	1.46582e-05	0.000107896	-0.453688	0.967	1	1	SEA-AD
microglia-PVM	ZADH2	0.778313	1.4662e-05	0.000107896	-0.448448	0.967	1	1	SEA-AD
microglia-PVM	MPRIP	0.602291	1.51201e-05	0.000110925	-0.424912	0.967	1	1	SEA-AD
microglia-PVM	CTBS	0.717025	1.5372e-05	0.000112657	-0.514219	0.967	1	1	SEA-AD
microglia-PVM	PLOD1	1.18207	1.53935e-05	0.000112699	-0.682935	0.967	1	1	SEA-AD
microglia-PVM	CEP170	0.397822	1.59593e-05	0.000116644	-0.259425	1	1	1	SEA-AD
microglia-PVM	DCP2	0.340263	1.60226e-05	0.000117006	-0.207916	0.967	1	1	SEA-AD
microglia-PVM	ZNF782	0.495271	1.6032e-05	0.000117015	-0.0356138	1	1	1	SEA-AD
microglia-PVM	LINC00641	1.0024	1.62732e-05	0.000118654	-0.469575	0.967	1	1	SEA-AD
microglia-PVM	CH507-513H4.1	2.23679	1.65638e-05	0.000120712	-1.02596	0.833	1	1	SEA-AD
microglia-PVM	ARID2	0.310646	1.67574e-05	0.000121874	-0.236944	0.967	1	1	SEA-AD
microglia-PVM	MAPK14	0.46354	1.68138e-05	0.000122223	-0.176228	1	1	1	SEA-AD
microglia-PVM	MOB3B	0.953239	1.7058e-05	0.000123872	-0.509357	0.967	1	1	SEA-AD
microglia-PVM	CD247	1.94083	1.75164e-05	0.000126943	-1.11019	0.967	1	1	SEA-AD
microglia-PVM	PACS1	0.420652	1.77807e-05	0.000128274	-0.314995	0.967	1	1	SEA-AD
microglia-PVM	TNKS2	0.269186	1.79492e-05	0.000129359	-0.0564198	1	1	1	SEA-AD
microglia-PVM	CCDC126	0.646958	1.79786e-05	0.000129441	-0.40363	0.967	1	1	SEA-AD
microglia-PVM	GUF1	0.621708	1.83625e-05	0.000132005	-0.374426	0.967	1	1	SEA-AD
microglia-PVM	SCAF11	0.242643	1.87822e-05	0.000134617	-0.166769	1	1	1	SEA-AD
microglia-PVM	TOP1	0.407191	1.88863e-05	0.000135228	-0.189214	1	1	1	SEA-AD
microglia-PVM	CARNMT1	0.703109	1.89198e-05	0.000135344	-0.51205	0.967	1	1	SEA-AD
microglia-PVM	VAT1	1.44195	1.92341e-05	0.000137374	-0.660074	0.9	1	1	SEA-AD
microglia-PVM	RSBN1	0.472693	1.95752e-05	0.000139462	-0.353807	0.967	1	1	SEA-AD
microglia-PVM	ITPR1	0.677187	2.00482e-05	0.000142613	-0.478878	0.967	1	1	SEA-AD
microglia-PVM	NMI	0.688775	2.00864e-05	0.000142749	0.110788	1	1	1	SEA-AD
microglia-PVM	FOXP4	0.79636	2.01514e-05	0.000142998	-0.368205	0.967	1	1	SEA-AD
microglia-PVM	CLNS1A	0.504186	2.01978e-05	0.000143256	-0.324123	0.967	1	1	SEA-AD
microglia-PVM	ISOC1	1.19587	2.02143e-05	0.000143302	-0.377088	0.9	1	1	SEA-AD
microglia-PVM	MXD1	1.44949	2.06887e-05	0.000146448	-0.887128	0.967	1	1	SEA-AD
microglia-PVM	P4HA1	1.321	2.09683e-05	0.000148134	-0.788514	1	1	1	SEA-AD
microglia-PVM	APOLD1	1.6395	2.11417e-05	0.000149186	-0.745279	0.967	1	1	SEA-AD
microglia-PVM	SH3BP5-AS1	1.03169	2.12727e-05	0.000149915	-0.500362	0.933	1	1	SEA-AD
microglia-PVM	RYBP	0.540565	2.14348e-05	0.000150887	-0.383003	0.967	1	1	SEA-AD
microglia-PVM	GYPC	0.789345	2.14423e-05	0.000150887	-0.493535	0.967	1	1	SEA-AD
microglia-PVM	SLA	0.825889	2.17134e-05	0.000152644	-0.400635	1	1	1	SEA-AD
microglia-PVM	CASP1	0.95167	2.24716e-05	0.000157202	-0.637769	0.967	1	1	SEA-AD
microglia-PVM	DOCK7	0.375327	2.2685e-05	0.000158463	-0.254917	0.967	1	1	SEA-AD
microglia-PVM	IKZF5	0.576442	2.27049e-05	0.000158524	-0.431261	0.967	1	1	SEA-AD
microglia-PVM	PPP1R12A-AS1	1.52556	2.31755e-05	0.000161653	-0.528279	0.9	0.931	1	SEA-AD
microglia-PVM	DUSP22	0.526481	2.4304e-05	0.000168947	-0.382982	0.967	1	1	SEA-AD
microglia-PVM	RP11-305L7.1	1.10669	2.43545e-05	0.000169217	-0.562399	0.967	1	1	SEA-AD
microglia-PVM	RP11-284E5.1	0.894515	2.45388e-05	0.000170249	-0.406139	0.967	1	1	SEA-AD
microglia-PVM	CASP7	0.923006	2.47033e-05	0.000171224	-0.474856	0.967	1	1	SEA-AD
microglia-PVM	GIT2	0.391923	2.47475e-05	0.000171448	-0.282957	0.967	1	1	SEA-AD
microglia-PVM	PIK3IP1	1.13815	2.52351e-05	0.000174404	-0.743236	0.967	1	1	SEA-AD
microglia-PVM	GPSM3	0.883956	2.52479e-05	0.000174408	-0.505902	0.967	1	1	SEA-AD
microglia-PVM	PPP1CA	0.899019	2.53845e-05	0.000175182	-0.479509	0.967	1	1	SEA-AD
microglia-PVM	PDS5B	0.337404	2.56604e-05	0.000176831	-0.240103	0.967	1	1	SEA-AD
microglia-PVM	ELK4	0.414589	2.57808e-05	0.00017749	-0.315653	0.967	1	1	SEA-AD
microglia-PVM	CBFB	0.354937	2.60832e-05	0.000179312	-0.250457	0.967	1	1	SEA-AD
microglia-PVM	LIN7C	0.66007	2.62502e-05	0.000180288	-0.368036	0.967	1	1	SEA-AD
microglia-PVM	PGGT1B	0.475398	2.62689e-05	0.000180329	-0.296422	0.967	1	1	SEA-AD
microglia-PVM	POLK	0.28747	2.64992e-05	0.000181823	-0.239464	0.967	1	1	SEA-AD
microglia-PVM	ATF7IP	0.547086	2.67318e-05	0.000183076	-0.282376	1	1	1	SEA-AD
microglia-PVM	ENSA	0.421716	2.67328e-05	0.000183076	-0.262382	0.967	1	1	SEA-AD
microglia-PVM	H4C8	2.15102	2.68953e-05	0.0001841	-0.895796	0.933	1	1	SEA-AD
microglia-PVM	AHCYL2	0.459442	2.70238e-05	0.000184802	-0.312539	0.967	1	1	SEA-AD
microglia-PVM	DHRSX	0.391149	2.73555e-05	0.000186492	-0.28214	0.967	1	1	SEA-AD
microglia-PVM	WWP1	0.46914	2.75666e-05	0.000187618	-0.223384	1	1	1	SEA-AD
microglia-PVM	KCTD12	0.604634	2.78629e-05	0.000189094	-0.311703	1	1	1	SEA-AD
microglia-PVM	UNC119	1.02169	2.78759e-05	0.000189094	-0.44531	0.967	1	1	SEA-AD
microglia-PVM	MBTD1	0.493723	2.82662e-05	0.000191651	-0.126862	1	1	1	SEA-AD
microglia-PVM	TAF5L	0.615789	2.83425e-05	0.000192077	-0.387446	0.967	1	1	SEA-AD
microglia-PVM	PCBP2	0.351113	2.84021e-05	0.000192389	-0.149163	1	1	1	SEA-AD
microglia-PVM	NUTM2A-AS1	0.5806	2.88626e-05	0.000195232	-0.393696	0.967	1	1	SEA-AD
microglia-PVM	PIBF1	0.441816	2.90503e-05	0.000196409	-0.33486	0.967	1	1	SEA-AD
microglia-PVM	GHDC	0.907496	2.91864e-05	0.000197142	-0.483506	0.967	1	1	SEA-AD
microglia-PVM	WDR92	0.734713	2.98749e-05	0.00020116	-0.457781	0.967	1	1	SEA-AD
microglia-PVM	SP3	0.386199	2.99199e-05	0.000201337	-0.250851	0.967	1	1	SEA-AD
microglia-PVM	CCDC62	0.950077	3.00062e-05	0.000201822	-0.433703	0.967	1	1	SEA-AD
microglia-PVM	PLEKHF2	0.550778	3.00745e-05	0.000202092	-0.444869	0.967	1	1	SEA-AD
microglia-PVM	ARAP1	0.590769	3.01438e-05	0.000202382	-0.206652	1	1	1	SEA-AD
microglia-PVM	RP11-154H23.4	1.34846	3.05047e-05	0.000204695	-0.602674	0.967	1	1	SEA-AD
microglia-PVM	SYCP2	1.35267	3.05336e-05	0.000204793	-0.580238	0.967	1	1	SEA-AD
microglia-PVM	KLHL24	1.04992	3.05522e-05	0.000204821	-0.669101	0.967	1	1	SEA-AD
microglia-PVM	PCBP1	0.749079	3.06586e-05	0.000205331	-0.436179	0.967	1	1	SEA-AD
microglia-PVM	SPOP	0.417345	3.07149e-05	0.000205527	-0.308373	0.967	1	1	SEA-AD
microglia-PVM	CUX1	0.511339	3.08206e-05	0.000205958	-0.204055	1	1	1	SEA-AD
microglia-PVM	ARPC5	0.547887	3.08733e-05	0.000206166	-0.139499	1	1	1	SEA-AD
microglia-PVM	AKIRIN1	0.461735	3.08824e-05	0.000206166	-0.276176	0.967	1	1	SEA-AD
microglia-PVM	RP5-1086K13.1	1.06509	3.10552e-05	0.00020703	-0.448935	0.967	1	1	SEA-AD
microglia-PVM	ACTA2	1.18319	3.13556e-05	0.000208643	-0.736055	0.967	1	1	SEA-AD
microglia-PVM	DOCK5	1.00948	3.15283e-05	0.000209696	-0.41104	1	1	1	SEA-AD
microglia-PVM	SPIDR	0.417192	3.17494e-05	0.00021097	-0.160622	1	1	1	SEA-AD
microglia-PVM	PANK3	0.531437	3.19967e-05	0.000212291	-0.34884	0.967	1	1	SEA-AD
microglia-PVM	CADM1	1.07079	3.19994e-05	0.000212291	-0.160901	1	1	1	SEA-AD
microglia-PVM	TBCK	0.431181	3.21552e-05	0.000212975	-0.235239	1	1	1	SEA-AD
microglia-PVM	FCHO1	0.657009	3.22809e-05	0.000213708	-0.455233	0.967	1	1	SEA-AD
microglia-PVM	YOD1	0.724959	3.2437e-05	0.000214642	-0.367873	0.967	1	1	SEA-AD
microglia-PVM	RBM22	0.55617	3.26947e-05	0.000215948	-0.338477	0.967	1	1	SEA-AD
microglia-PVM	STPG2	1.25237	3.28806e-05	0.000217076	-0.72016	0.967	1	1	SEA-AD
microglia-PVM	ARHGAP5	0.427225	3.32426e-05	0.00021905	-0.165671	1	1	1	SEA-AD
microglia-PVM	CFLAR	0.495078	3.32477e-05	0.00021905	-0.333065	0.967	1	1	SEA-AD
microglia-PVM	CPSF6	0.340105	3.32562e-05	0.00021905	-0.263767	0.967	1	1	SEA-AD
microglia-PVM	ZBTB40	0.649406	3.34605e-05	0.000220192	-0.424324	0.967	1	1	SEA-AD
microglia-PVM	LNPEP	0.334272	3.36848e-05	0.000221466	-0.11911	1	1	1	SEA-AD
microglia-PVM	DEK	0.474515	3.46855e-05	0.000227774	-0.325677	0.967	1	1	SEA-AD
microglia-PVM	AC019186.1	1.36114	3.49565e-05	0.000229195	-0.44537	0.933	1	1	SEA-AD
microglia-PVM	KLHL6	1.02132	3.51206e-05	0.000230165	-0.649294	0.967	1	1	SEA-AD
microglia-PVM	HORMAD1	1.43994	3.66308e-05	0.000238533	-0.493925	0.9	1	1	SEA-AD
microglia-PVM	GREM1	1.6363	3.69139e-05	0.000240158	-0.502614	0.8	1	1	SEA-AD
microglia-PVM	SLC17A5	0.438423	3.71847e-05	0.00024181	-0.283596	0.967	1	1	SEA-AD
microglia-PVM	IRAK3	0.762548	3.74013e-05	0.000242888	-0.435443	1	1	1	SEA-AD
microglia-PVM	ZCCHC2	0.614127	3.78908e-05	0.000245732	-0.331013	0.967	1	1	SEA-AD
microglia-PVM	KCNJ14	1.01166	3.81352e-05	0.000246912	-0.407696	0.967	1	1	SEA-AD
microglia-PVM	ZBTB21	0.974507	3.81417e-05	0.000246912	-0.473517	0.967	1	1	SEA-AD
microglia-PVM	ZFHX2	0.828631	3.82544e-05	0.000247418	-0.44921	0.967	1	1	SEA-AD
microglia-PVM	MXI1	1.15723	3.89799e-05	0.000251655	-0.579387	0.967	1	1	SEA-AD
microglia-PVM	CDKN2A	1.00437	3.92632e-05	0.000252914	-0.478897	0.967	1	1	SEA-AD
microglia-PVM	PRKRA	0.518304	3.95883e-05	0.000254778	-0.320343	0.967	1	1	SEA-AD
microglia-PVM	DLEU2	0.525716	4.00957e-05	0.000257349	-0.367877	0.967	1	1	SEA-AD
microglia-PVM	NHLRC2	0.45637	4.07373e-05	0.000260766	-0.324787	0.967	1	1	SEA-AD
microglia-PVM	RP11-1080G15.1	2.54417	4.08924e-05	0.000261525	-0.914134	0.967	1	1	SEA-AD
microglia-PVM	NADK2	0.589483	4.1023e-05	0.000262228	-0.381325	0.967	1	1	SEA-AD
microglia-PVM	FAM13A	0.852788	4.10389e-05	0.000262228	-0.570854	0.967	1	1	SEA-AD
microglia-PVM	SLA2	1.86185	4.20717e-05	0.000268348	-0.683412	0.9	1	1	SEA-AD
microglia-PVM	SATB1-AS1	1.26001	4.22941e-05	0.000269526	-0.639649	0.967	1	1	SEA-AD
microglia-PVM	UBA1	0.645801	4.23583e-05	0.000269702	-0.459452	0.967	1	1	SEA-AD
microglia-PVM	RP11-596C23.6	1.69248	4.2477e-05	0.000270331	-0.880224	0.933	1	1	SEA-AD
microglia-PVM	PLS1	1.1168	4.26186e-05	0.000270991	-0.684861	0.967	1	1	SEA-AD
microglia-PVM	CAB39	0.426434	4.31572e-05	0.000274172	-0.219228	1	1	1	SEA-AD
microglia-PVM	DCUN1D4	0.525873	4.32574e-05	0.000274564	-0.109408	1	1	1	SEA-AD
microglia-PVM	HDAC10	0.715562	4.35117e-05	0.00027569	-0.346296	0.967	1	1	SEA-AD
microglia-PVM	ZC3HAV1	0.920169	4.39922e-05	0.000278365	-0.387893	1	1	1	SEA-AD
microglia-PVM	SLC38A2	0.842629	4.41103e-05	0.000278988	-0.368958	1	1	1	SEA-AD
microglia-PVM	CHST15	0.869791	4.48789e-05	0.000283224	-0.477166	0.967	1	1	SEA-AD
microglia-PVM	NFATC3	0.326947	4.52704e-05	0.000285192	-0.274756	0.967	1	1	SEA-AD
microglia-PVM	RBBP9	1.25611	4.55515e-05	0.00028671	-0.402924	0.967	1	1	SEA-AD
microglia-PVM	HMGB2	1.26708	4.5623e-05	0.000287034	-0.514945	0.967	1	1	SEA-AD
microglia-PVM	MBD5	0.399944	4.57391e-05	0.000287563	-0.245886	0.967	1	1	SEA-AD
microglia-PVM	MS4A6A	0.956479	4.70748e-05	0.000294743	-0.47602	1	1	1	SEA-AD
microglia-PVM	PPM1B	0.385882	4.71399e-05	0.000295021	-0.126571	1	1	1	SEA-AD
microglia-PVM	LASP1	0.548736	4.79758e-05	0.000299467	-0.39158	0.967	1	1	SEA-AD
microglia-PVM	RNF130	0.392372	4.86528e-05	0.000303428	-0.295042	0.967	1	1	SEA-AD
microglia-PVM	COP1	0.361833	4.89512e-05	0.000305156	-0.0969154	1	1	1	SEA-AD
microglia-PVM	TMEM33	0.490415	4.90089e-05	0.000305383	-0.288083	0.967	1	1	SEA-AD
microglia-PVM	DLG1	0.285316	4.93164e-05	0.000306898	-0.208069	0.967	1	1	SEA-AD
microglia-PVM	TRHDE	1.25334	5.03009e-05	0.000312481	-0.615454	0.967	1	1	SEA-AD
microglia-PVM	UBR2	0.283277	5.05533e-05	0.000313647	-0.22108	0.967	1	1	SEA-AD
microglia-PVM	AP2B1	0.286008	5.05782e-05	0.000313659	-0.229514	0.967	1	1	SEA-AD
microglia-PVM	ZNF746	0.454561	5.06957e-05	0.000314252	-0.34347	0.967	1	1	SEA-AD
microglia-PVM	TCOF1	0.565313	5.07651e-05	0.000314546	-0.367253	0.967	1	1	SEA-AD
microglia-PVM	LCP1	0.757814	5.09583e-05	0.000315333	-0.295354	1	1	1	SEA-AD
microglia-PVM	MTM1	0.456543	5.11502e-05	0.000316384	-0.0470974	1	1	1	SEA-AD
microglia-PVM	CTA-215D11.6	1.43727	5.33036e-05	0.000328426	-0.575773	0.867	1	1	SEA-AD
microglia-PVM	ITGA4	2.2269	5.37988e-05	0.000330908	-0.314263	0.967	1	1	SEA-AD
microglia-PVM	SH3BGRL3	1.16699	5.39915e-05	0.000331762	-0.605347	0.967	1	1	SEA-AD
microglia-PVM	CENPA	1.13609	5.64292e-05	0.000345306	0.869516	0.967	1	1	SEA-AD
microglia-PVM	LRCH3	0.306837	5.64843e-05	0.000345496	-0.143298	1	1	1	SEA-AD
microglia-PVM	RP3-465N24.7	1.13756	5.70005e-05	0.000348504	-0.533884	0.9	0.966	1	SEA-AD
microglia-PVM	CDK5RAP2	0.385016	5.72173e-05	0.00034968	-0.106997	1	1	1	SEA-AD
microglia-PVM	TMEM65	0.590007	5.74135e-05	0.00035073	-0.367288	1	1	1	SEA-AD
microglia-PVM	SPOPL	0.455725	5.86886e-05	0.00035806	-0.318111	0.967	1	1	SEA-AD
microglia-PVM	RP11-18H7.1	0.972019	5.90774e-05	0.000359819	-0.449631	0.967	1	1	SEA-AD
microglia-PVM	GDPD3	1.35741	5.92616e-05	0.000360787	-0.565606	0.933	1	1	SEA-AD
microglia-PVM	ARHGEF3	1.01933	5.94275e-05	0.000361644	-0.588057	0.967	1	1	SEA-AD
microglia-PVM	USP47	0.307379	6.05005e-05	0.000367236	-0.0634862	1	1	1	SEA-AD
microglia-PVM	UBXN2B	1.24701	6.14023e-05	0.000372079	-0.719681	0.967	1	1	SEA-AD
microglia-PVM	CTC-444N24.11	0.526305	6.21204e-05	0.000375794	-0.308603	0.967	1	1	SEA-AD
microglia-PVM	CEP135	0.448359	6.21558e-05	0.00037585	-0.281761	0.967	1	1	SEA-AD
microglia-PVM	PTBP2	0.30236	6.22003e-05	0.00037596	-0.216121	0.967	1	1	SEA-AD
microglia-PVM	TMEM131	0.291877	6.23885e-05	0.000376779	-0.231899	0.967	1	1	SEA-AD
microglia-PVM	SSBP2	0.704684	6.25695e-05	0.000377394	-0.488606	0.967	1	1	SEA-AD
microglia-PVM	KIAA0040	1.25186	6.27671e-05	0.000378108	-0.677361	0.933	1	1	SEA-AD
microglia-PVM	PNISR	0.506689	6.35189e-05	0.000382041	-0.226125	1	1	1	SEA-AD
microglia-PVM	SPART	0.478955	6.35672e-05	0.000382124	-0.345761	0.967	1	1	SEA-AD
microglia-PVM	TAOK3	0.380552	6.39387e-05	0.000384035	-0.19907	1	1	1	SEA-AD
microglia-PVM	GSE1	0.601422	6.51067e-05	0.000390232	-0.36551	0.967	1	1	SEA-AD
microglia-PVM	ZYG11B	0.368719	6.82356e-05	0.00040728	-0.28924	0.967	1	1	SEA-AD
microglia-PVM	SLC30A1	0.660774	6.90913e-05	0.000411529	-0.466085	0.967	1	1	SEA-AD
microglia-PVM	RUSC2	0.484626	6.92976e-05	0.000412586	-0.299008	0.967	1	1	SEA-AD
microglia-PVM	MIRLET7BHG	0.520632	7.00292e-05	0.000416249	-0.379775	0.967	1	1	SEA-AD
microglia-PVM	RBBP6	0.441221	7.14621e-05	0.000423711	-0.30473	0.967	1	1	SEA-AD
microglia-PVM	RFX1	0.521787	7.23377e-05	0.000428332	-0.345592	0.967	1	1	SEA-AD
microglia-PVM	ATF7	0.391324	7.3548e-05	0.000434817	-0.291267	0.967	1	1	SEA-AD
microglia-PVM	AHCTF1	0.330749	7.38436e-05	0.000436205	-0.261425	0.967	1	1	SEA-AD
microglia-PVM	CNOT3	0.662518	7.43614e-05	0.000439082	-0.338936	0.967	1	1	SEA-AD
microglia-PVM	LINC01355	0.847962	7.46641e-05	0.000440324	-0.427492	0.967	1	1	SEA-AD
microglia-PVM	AVIL	1.16262	7.55765e-05	0.000445205	-0.660935	0.967	1	1	SEA-AD
microglia-PVM	EYA3	0.397549	7.71896e-05	0.000453723	-0.161426	1	1	1	SEA-AD
microglia-PVM	DTHD1	3.87355	7.87962e-05	0.000462597	-1.29106	0.6	0.862	1	SEA-AD
microglia-PVM	RPL13A	0.626136	8.05279e-05	0.000471409	-0.446485	0.967	1	1	SEA-AD
microglia-PVM	MED17	0.423367	8.08706e-05	0.000473222	-0.298664	0.967	1	1	SEA-AD
microglia-PVM	EPS15	0.46591	8.09904e-05	0.000473672	-0.356776	0.967	1	1	SEA-AD
microglia-PVM	KBTBD2	0.340818	8.13436e-05	0.000475019	-0.23807	0.967	1	1	SEA-AD
microglia-PVM	VAC14	0.562886	8.18794e-05	0.000477563	-0.321664	0.967	1	1	SEA-AD
microglia-PVM	INPP5A	0.92706	8.24903e-05	0.000480735	-0.594734	0.967	1	1	SEA-AD
microglia-PVM	XRN1	0.313194	8.27003e-05	0.00048137	-0.220893	0.967	1	1	SEA-AD
microglia-PVM	KIF13A	0.467559	8.28978e-05	0.000482324	-0.313672	0.967	1	1	SEA-AD
microglia-PVM	BMI1	0.598332	8.30817e-05	0.000483197	-0.44756	0.967	1	1	SEA-AD
microglia-PVM	KIAA1958	0.740432	8.35091e-05	0.000485486	-0.359215	0.967	1	1	SEA-AD
microglia-PVM	TLR5	0.845995	8.36599e-05	0.000486165	-0.582315	0.967	1	1	SEA-AD
microglia-PVM	LSM14A	0.252658	8.47e-05	0.00049181	-0.193107	0.967	1	1	SEA-AD
microglia-PVM	TGFB2	1.31053	8.6226e-05	0.000499304	-0.571966	0.933	1	1	SEA-AD
microglia-PVM	SMAD2	0.369748	8.66896e-05	0.000501531	-0.201245	1	1	1	SEA-AD
microglia-PVM	SLX4IP	0.603077	8.90538e-05	0.000514793	-0.307031	1	1	1	SEA-AD
microglia-PVM	JAZF1-AS1	1.087	9.04269e-05	0.00052252	-0.55168	0.933	0.966	1	SEA-AD
microglia-PVM	TTYH3	0.956557	9.04705e-05	0.00052256	-0.588298	0.967	1	1	SEA-AD
microglia-PVM	ZNF654	0.389999	9.06141e-05	0.000523179	-0.105168	1	1	1	SEA-AD
microglia-PVM	CYP20A1	0.388383	9.07822e-05	0.000523862	-0.307323	0.967	1	1	SEA-AD
microglia-PVM	EHBP1	0.377694	9.09979e-05	0.000524618	-0.0514242	1	1	1	SEA-AD
microglia-PVM	BST2	1.11504	9.10101e-05	0.000524618	-0.634719	0.967	1	1	SEA-AD
microglia-PVM	TCAIM	0.60115	9.31639e-05	0.000535739	-0.37265	0.967	1	1	SEA-AD
microglia-PVM	YLPM1	0.385082	9.32666e-05	0.000536114	-0.269786	0.967	1	1	SEA-AD
microglia-PVM	CD96	2.73428	9.33616e-05	0.000536445	-1.42146	0.867	1	1	SEA-AD
microglia-PVM	NRSN2-AS1	0.841423	9.38094e-05	0.000538586	-0.405444	0.967	1	1	SEA-AD
microglia-PVM	TGIF1	1.1673	9.40939e-05	0.000540002	-0.634803	0.967	1	1	SEA-AD
microglia-PVM	SLC35F5	0.293089	9.42771e-05	0.000540837	-0.24871	0.967	1	1	SEA-AD
microglia-PVM	KYNU	0.84882	9.46858e-05	0.000542868	-0.316971	1	1	1	SEA-AD
microglia-PVM	IL7R	3.35001	9.47282e-05	0.000542868	-1.83149	0.767	0.966	1	SEA-AD
microglia-PVM	ZDHHC20	0.439277	9.4745e-05	0.000542868	-0.298173	0.967	1	1	SEA-AD
microglia-PVM	RP11-84A19.4	1.23186	9.61013e-05	0.00054954	-0.511804	0.933	1	1	SEA-AD
microglia-PVM	SMARCD3	1.33302	9.64093e-05	0.000551081	-0.709121	0.933	1	1	SEA-AD
microglia-PVM	FBXO5	1.34199	9.65595e-05	0.000551719	-0.445352	0.933	1	1	SEA-AD
microglia-PVM	FLOT2	0.803832	9.73979e-05	0.000556065	-0.528006	0.967	1	1	SEA-AD
microglia-PVM	CRKL	0.457613	9.74468e-05	0.000556123	-0.34237	0.967	1	1	SEA-AD
microglia-PVM	VIM	2.13429	9.76818e-05	0.000557242	0.778964	0.967	1	1	SEA-AD
microglia-PVM	KLHL8	0.483035	9.77938e-05	0.000557658	-0.347375	0.967	1	1	SEA-AD
microglia-PVM	HCG18	0.524608	9.88588e-05	0.000562835	-0.310175	0.967	1	1	SEA-AD
microglia-PVM	SLC46A1	0.892565	9.96138e-05	0.000566457	-0.501312	0.967	1	1	SEA-AD
microglia-PVM	PPP2R5C	0.459546	9.99944e-05	0.00056817	-0.239028	1	1	1	SEA-AD
microglia-PVM	NUB1	0.545942	0.000100311	0.000569291	-0.307515	0.967	1	1	SEA-AD
microglia-PVM	POLD3	0.506198	0.000100776	0.000571703	-0.332878	0.967	1	1	SEA-AD
microglia-PVM	ZNF219	0.928382	0.000102076	0.00057706	-0.415966	0.967	1	1	SEA-AD
microglia-PVM	UHRF1BP1	0.400182	0.000102148	0.00057706	-0.300457	0.967	1	1	SEA-AD
microglia-PVM	SCARNA2-ENSG00000270066	1.48329	0.000102164	0.00057706	-0.587006	0.9	1	1	SEA-AD
microglia-PVM	DAB2IP	1.49236	0.000102284	0.000577509	-0.857134	0.967	1	1	SEA-AD
microglia-PVM	MAN1A1	0.698542	0.000102644	0.000579312	-0.534423	0.967	1	1	SEA-AD
microglia-PVM	ATG12	0.373431	0.000102915	0.000580385	-0.212554	0.967	1	1	SEA-AD
microglia-PVM	DPYD	1.54895	0.000105582	0.000592941	-0.58222	1	1	1	SEA-AD
microglia-PVM	TBC1D1	0.372222	0.000105961	0.000594286	-0.300057	1	1	1	SEA-AD
microglia-PVM	SUCLG2-AS1	1.3597	0.000106837	0.000598733	-0.758023	0.967	1	1	SEA-AD
microglia-PVM	UBXN4	0.283729	0.000109813	0.000613967	-0.0467063	1	1	1	SEA-AD
microglia-PVM	SPINDOC	1.15709	0.000110357	0.000616766	-0.714165	0.967	1	1	SEA-AD
microglia-PVM	CYBRD1	0.802473	0.000110665	0.000618248	-0.520109	0.967	1	1	SEA-AD
microglia-PVM	DCAF17	0.571222	0.000111324	0.00062096	-0.398738	0.967	1	1	SEA-AD
microglia-PVM	AMN1	0.542126	0.000112091	0.000624508	-0.402417	0.967	1	1	SEA-AD
microglia-PVM	SH3RF1	0.834135	0.00011277	0.000628045	-0.638917	0.967	1	1	SEA-AD
microglia-PVM	SERAC1	0.628476	0.000113256	0.00063026	-0.360651	0.967	1	1	SEA-AD
microglia-PVM	AC023469.1	2.21427	0.000113506	0.000631161	-1.08793	0.833	1	1	SEA-AD
microglia-PVM	CCDC40	1.22244	0.000113807	0.00063259	-0.765441	0.967	1	1	SEA-AD
microglia-PVM	PRKAG2	0.814192	0.000114574	0.000636357	-0.337395	1	1	1	SEA-AD
microglia-PVM	NOL8	0.518833	0.000114755	0.000637116	0.00163288	1	1	1	SEA-AD
microglia-PVM	PGRMC2	0.638667	0.000115089	0.000638723	0.567404	1	1	1	SEA-AD
microglia-PVM	SMS	0.441241	0.000115241	0.000639318	-0.310112	0.967	1	1	SEA-AD
microglia-PVM	TBX18	2.91972	0.000117379	0.000650174	-0.758093	0.6	0.897	1	SEA-AD
microglia-PVM	ITK	2.85834	0.000118875	0.000656931	-1.49433	0.733	1	1	SEA-AD
microglia-PVM	ANKRD46	0.66195	0.000119023	0.000657495	0.115383	1	1	1	SEA-AD
microglia-PVM	CTD-2360A17.3	1.01082	0.000120765	0.000666347	-0.382332	0.967	1	1	SEA-AD
microglia-PVM	TLR7	0.795843	0.000121181	0.000668128	-0.565292	0.967	1	1	SEA-AD
microglia-PVM	SECTM1	2.12747	0.000122	0.000671871	-0.668516	0.833	1	1	SEA-AD
microglia-PVM	ITPRIPL2	0.484302	0.000122132	0.000672334	-0.342658	0.967	1	1	SEA-AD
microglia-PVM	LINC02641	1.45594	0.000122443	0.000673529	-0.697389	0.9	1	1	SEA-AD
microglia-PVM	UBN2	0.393829	0.000123261	0.000677511	-0.27843	0.967	1	1	SEA-AD
microglia-PVM	EPC2	0.500799	0.000123333	0.000677644	-0.362586	0.967	1	1	SEA-AD
microglia-PVM	RP11-35G9.5	0.631447	0.000123815	0.0006796	-0.393499	0.967	1	1	SEA-AD
microglia-PVM	LRBA	0.358571	0.000124173	0.000680952	-0.137977	1	1	1	SEA-AD
microglia-PVM	ACER2	1.21425	0.000124493	0.000682445	-0.684162	0.967	1	1	SEA-AD
microglia-PVM	LINC02207	1.88743	0.000126242	0.000690445	-0.671101	0.9	1	1	SEA-AD
microglia-PVM	TLK1	0.29828	0.000126561	0.000691602	-0.0349175	1	1	1	SEA-AD
microglia-PVM	HDAC2	0.347366	0.000127075	0.000693678	-0.249565	0.967	1	1	SEA-AD
microglia-PVM	MVB12A	0.67385	0.000127693	0.000696784	-0.367235	0.967	1	1	SEA-AD
microglia-PVM	VPS41	0.306509	0.000130671	0.000711408	-0.219386	0.967	1	1	SEA-AD
microglia-PVM	RP11-531A24.5	0.72404	0.000131016	0.000712996	-0.425358	0.967	1	1	SEA-AD
microglia-PVM	CLDN12	0.808609	0.000132768	0.000720678	-0.458751	0.967	1	1	SEA-AD
microglia-PVM	SLC35D1	0.616435	0.000133295	0.000723217	-0.417939	0.967	1	1	SEA-AD
microglia-PVM	MITD1	0.533764	0.000133902	0.000726239	-0.311641	0.967	1	1	SEA-AD
microglia-PVM	GALNTL6	1.10861	0.000134519	0.000729214	-0.662758	0.967	1	1	SEA-AD
microglia-PVM	PRKCSH	0.658199	0.000134978	0.000730688	-0.413393	0.967	1	1	SEA-AD
microglia-PVM	PPP1R9B	0.637838	0.000135131	0.000731242	-0.381455	0.967	1	1	SEA-AD
microglia-PVM	PHKB	0.245068	0.000135468	0.000732789	-0.212273	0.967	1	1	SEA-AD
microglia-PVM	RALGAPA1	0.28471	0.000135558	0.000732926	-0.147709	1	1	1	SEA-AD
microglia-PVM	ZBTB2	0.796168	0.000135629	0.000732926	-0.559202	0.933	1	1	SEA-AD
microglia-PVM	TPR	0.370645	0.00013699	0.000739343	-0.228587	0.967	1	1	SEA-AD
microglia-PVM	ATG4C	0.691823	0.000138897	0.000747942	-0.277349	1	1	1	SEA-AD
microglia-PVM	RBM5	0.284886	0.000141202	0.000759496	-0.209803	0.967	1	1	SEA-AD
microglia-PVM	CEPT1	0.424789	0.000141555	0.000760823	-0.290951	0.967	1	1	SEA-AD
microglia-PVM	TPM2	1.43188	0.000142396	0.000765059	-0.608584	0.9	1	1	SEA-AD
microglia-PVM	BNC2	0.625957	0.000142763	0.000766744	-0.402476	0.967	1	1	SEA-AD
microglia-PVM	H2AZ2	0.455935	0.000143047	0.00076798	0.390535	1	1	1	SEA-AD
microglia-PVM	PEPD	0.388983	0.000144195	0.000772694	-0.241833	0.967	1	1	SEA-AD
microglia-PVM	PES1	0.855433	0.000144652	0.000774851	-0.463703	0.967	1	1	SEA-AD
microglia-PVM	PCF11	0.41333	0.000144937	0.000775808	-0.274725	0.967	1	1	SEA-AD
microglia-PVM	ATXN1	0.521688	0.000145476	0.000778393	-0.296252	0.967	1	1	SEA-AD
microglia-PVM	UBA3	0.312102	0.000146909	0.000784884	-0.230398	0.967	1	1	SEA-AD
microglia-PVM	RUFY1	0.367013	0.00014899	0.00079422	-0.257913	0.967	1	1	SEA-AD
microglia-PVM	YIPF4	0.402888	0.000149045	0.00079422	-0.250449	0.967	1	1	SEA-AD
microglia-PVM	PYHIN1	3.05592	0.000149134	0.000794402	-1.33502	0.733	0.966	1	SEA-AD
microglia-PVM	VPS37A	0.441526	0.000149717	0.000796717	-0.256424	0.967	1	1	SEA-AD
microglia-PVM	CCDC69	0.852929	0.00015257	0.00081059	-0.505243	0.967	1	1	SEA-AD
microglia-PVM	RAB11FIP2	0.398142	0.000153239	0.000813843	-0.240748	0.967	1	1	SEA-AD
microglia-PVM	RP11-574F11.4	0.68914	0.000154357	0.000819174	-0.483563	0.967	1	1	SEA-AD
microglia-PVM	SIK2	0.290422	0.000154791	0.000820868	-0.196722	0.967	1	1	SEA-AD
microglia-PVM	DNASE1	0.619646	0.000156102	0.000826291	-0.42058	0.967	1	1	SEA-AD
microglia-PVM	MIER1	0.332246	0.000156652	0.000828284	-0.231482	0.967	1	1	SEA-AD
microglia-PVM	CDC42-IT1	0.98294	0.000157139	0.000829938	-0.424101	0.933	1	1	SEA-AD
microglia-PVM	RP11-115H15.2	0.929429	0.000157292	0.000830439	-0.421245	0.933	1	1	SEA-AD
microglia-PVM	UBE4A	0.353652	0.000157931	0.000833505	-0.282019	0.967	1	1	SEA-AD
microglia-PVM	ZNF638	0.303728	0.000159683	0.000842072	-0.146353	1	1	1	SEA-AD
microglia-PVM	LINC02698	2.54453	0.000159731	0.000842072	-1.05419	0.9	0.966	1	SEA-AD
microglia-PVM	CDK18	0.671939	0.000160918	0.000847244	-0.392546	0.967	1	1	SEA-AD
microglia-PVM	ACSL4	0.476609	0.000161214	0.000848017	-0.370877	0.967	1	1	SEA-AD
microglia-PVM	KCNE1	2.22354	0.000161971	0.000851064	-0.912018	0.8	1	1	SEA-AD
microglia-PVM	SLC6A6	0.925561	0.000162715	0.000854659	-0.560112	0.967	1	1	SEA-AD
microglia-PVM	LITAF	1.0529	0.000162935	0.000855497	-0.571924	0.967	1	1	SEA-AD
microglia-PVM	DAPK2	1.23364	0.000163042	0.000855745	-0.423597	0.9	0.966	1	SEA-AD
microglia-PVM	GGPS1	0.937816	0.000163693	0.000858848	-0.274366	0.933	1	1	SEA-AD
microglia-PVM	GOLM2	0.297323	0.000164031	0.000859993	-0.226577	0.967	1	1	SEA-AD
microglia-PVM	SERPINH1	1.24536	0.000164847	0.000863955	-0.652716	0.967	1	1	SEA-AD
microglia-PVM	BPTF	0.383512	0.00016533	0.000865216	-0.147173	1	1	1	SEA-AD
microglia-PVM	AC012363.4	0.809575	0.00016599	0.000868355	-0.344477	0.967	1	1	SEA-AD
microglia-PVM	HPRT1	0.510181	0.000167168	0.000874197	-0.3213	0.967	1	1	SEA-AD
microglia-PVM	BSG	0.777299	0.000167475	0.000875161	-0.461466	0.967	1	1	SEA-AD
microglia-PVM	MRPL44	0.660741	0.000168057	0.00087769	-0.337331	0.967	1	1	SEA-AD
microglia-PVM	STAT4	1.78922	0.000168143	0.00087769	-0.939191	0.967	1	1	SEA-AD
microglia-PVM	ACVR2B	0.873937	0.00016871	0.000880012	-0.527832	0.967	1	1	SEA-AD
microglia-PVM	GSN	0.61304	0.000169842	0.000885591	-0.469465	0.967	1	1	SEA-AD
microglia-PVM	SIRPA	0.366818	0.000170177	0.000886369	-0.2988	0.967	1	1	SEA-AD
microglia-PVM	ERGIC1	0.721281	0.00017291	0.000898967	-0.471892	0.967	1	1	SEA-AD
microglia-PVM	SLCO3A1	0.911679	0.000176061	0.000914686	-0.0572748	0.967	1	1	SEA-AD
microglia-PVM	SLC9A9	0.497534	0.000176791	0.000917813	-0.341743	0.967	1	1	SEA-AD
microglia-PVM	AP3S1	0.424934	0.000177118	0.000919152	-0.0157097	1	1	1	SEA-AD
microglia-PVM	ATG16L2	0.719692	0.000178358	0.000924859	-0.17812	1	1	1	SEA-AD
microglia-PVM	EXOC6B	0.273322	0.000178407	0.000924859	-0.151542	1	1	1	SEA-AD
microglia-PVM	ZFYVE19	0.879417	0.000179159	0.000927494	-0.43426	0.967	1	1	SEA-AD
microglia-PVM	ZBTB38	0.484723	0.00017918	0.000927494	-0.341497	0.967	1	1	SEA-AD
microglia-PVM	PIGT	0.672467	0.000179658	0.000928992	-0.449796	0.967	1	1	SEA-AD
microglia-PVM	PRR16	1.24251	0.000180665	0.000933861	-0.619277	0.933	1	1	SEA-AD
microglia-PVM	TBC1D8B	0.639251	0.000181061	0.000935568	-0.335223	0.967	1	1	SEA-AD
microglia-PVM	ZNF561	0.700256	0.000181207	0.000935985	-0.396942	0.967	1	1	SEA-AD
microglia-PVM	TLNRD1	0.993038	0.000184936	0.00095284	-0.36885	0.967	1	1	SEA-AD
microglia-PVM	FBXO8	0.745509	0.000185461	0.000954978	-0.44238	0.967	1	1	SEA-AD
microglia-PVM	HLA-B	0.854049	0.000185484	0.000954978	-0.370897	1	1	1	SEA-AD
microglia-PVM	ASAH1	0.709674	0.000186067	0.000957635	-0.448588	0.967	1	1	SEA-AD
microglia-PVM	ITGB1-DT	1.01879	0.00018665	0.000960288	-0.412483	0.967	1	1	SEA-AD
microglia-PVM	RNF13	0.417701	0.000191279	0.000982691	-0.288125	0.967	1	1	SEA-AD
microglia-PVM	CPEB2	0.500665	0.00019408	0.000994938	-0.322085	0.967	1	1	SEA-AD
microglia-PVM	THEMIS	3.02273	0.000194169	0.00099504	-1.82866	0.967	1	1	SEA-AD
microglia-PVM	RP11-154D17.1	1.83652	0.000195841	0.00100253	-0.930192	0.933	1	1	SEA-AD
microglia-PVM	PTMS	1.08423	0.000196279	0.00100441	-0.592008	0.967	1	1	SEA-AD
microglia-PVM	RP11-17A1.3	1.33157	0.000197912	0.00101168	-0.629566	0.967	1	1	SEA-AD
microglia-PVM	SNTB1	1.9747	0.000198846	0.00101573	-1.05122	0.9	1	1	SEA-AD
microglia-PVM	DENND1B	0.764668	0.000198935	0.00101583	-0.308926	1	1	1	SEA-AD
microglia-PVM	RP11-298D21.1	2.72238	0.000199729	0.00101915	-1.02363	0.833	0.966	1	SEA-AD
microglia-PVM	CTD-2033C11.2	0.633054	0.000200425	0.00102234	-0.355144	0.967	1	1	SEA-AD
microglia-PVM	CREB1	0.370001	0.000201436	0.00102676	-0.15411	1	1	1	SEA-AD
microglia-PVM	MAP2K4	0.265092	0.00020195	0.00102902	-0.103781	1	1	1	SEA-AD
microglia-PVM	MTRF1	0.646031	0.00020208	0.00102931	-0.363191	0.967	1	1	SEA-AD
microglia-PVM	RP11-68I3.11	0.901358	0.00020354	0.00103638	-0.438518	0.967	1	1	SEA-AD
microglia-PVM	ANKRD50	0.695277	0.000204165	0.00103919	-0.319663	0.967	1	1	SEA-AD
microglia-PVM	ANKMY2	0.649418	0.000204416	0.0010401	0.075901	1	1	1	SEA-AD
microglia-PVM	SPESP1	0.86929	0.000205061	0.00104264	-0.505298	0.967	1	1	SEA-AD
microglia-PVM	CLEC5A	1.74892	0.000205225	0.0010431	-1.20157	0.933	1	1	SEA-AD
microglia-PVM	RP11-305L7.3	1.23742	0.000205412	0.00104331	-0.686993	0.967	1	1	SEA-AD
microglia-PVM	RBM15	0.473361	0.000206301	0.00104709	-0.293345	0.967	1	1	SEA-AD
microglia-PVM	BMPR2	0.336912	0.000206791	0.0010492	-0.123445	1	1	1	SEA-AD
microglia-PVM	STARD10	1.46838	0.000207691	0.00105265	-0.608527	0.933	1	1	SEA-AD
microglia-PVM	NPAT	0.385334	0.000208291	0.00105532	-0.263232	0.967	1	1	SEA-AD
microglia-PVM	TOB1	1.01059	0.000210253	0.001063	-0.46277	0.967	1	1	SEA-AD
microglia-PVM	TMEM202-AS1	0.889714	0.00021139	0.00106837	-0.430991	0.967	1	1	SEA-AD
microglia-PVM	ARG2	1.46662	0.000211906	0.00107022	-0.706292	0.967	1	1	SEA-AD
microglia-PVM	NKAP	0.587342	0.000212276	0.00107171	-0.314557	0.967	1	1	SEA-AD
microglia-PVM	ACOT11	1.04833	0.000212653	0.00107324	-0.625223	0.967	1	1	SEA-AD
microglia-PVM	LINC00472	0.960743	0.000212985	0.00107416	-0.682163	0.967	1	1	SEA-AD
microglia-PVM	RP11-438L19.1	0.641464	0.000213366	0.0010757	-0.365565	0.967	1	1	SEA-AD
microglia-PVM	PRKACB	0.485929	0.000214026	0.00107788	-0.170632	1	1	1	SEA-AD
microglia-PVM	RALGAPB	0.303729	0.000217012	0.00109139	-0.0841167	1	1	1	SEA-AD
microglia-PVM	SREK1IP1	0.44152	0.000217877	0.00109535	-0.275233	0.967	1	1	SEA-AD
microglia-PVM	HIBCH	0.640573	0.000219065	0.00110021	-0.52439	0.967	1	1	SEA-AD
microglia-PVM	IRS2	0.884722	0.000219495	0.00110194	-0.635667	0.967	1	1	SEA-AD
microglia-PVM	C5orf51	0.582884	0.000220127	0.00110473	-0.402717	0.967	1	1	SEA-AD
microglia-PVM	PSME4	0.35238	0.00022064	0.00110691	-0.270449	0.967	1	1	SEA-AD
microglia-PVM	RP11-690J15.1	1.77801	0.000221661	0.00111125	-0.653506	0.967	1	1	SEA-AD
microglia-PVM	KIZ	0.66569	0.000223612	0.00112064	-0.168009	1	1	1	SEA-AD
microglia-PVM	ATE1	0.28757	0.000224483	0.00112387	-0.213297	0.967	1	1	SEA-AD
microglia-PVM	NRF1	0.356423	0.000224772	0.00112488	0.0163743	1	1	1	SEA-AD
microglia-PVM	ZNF274	0.562332	0.000225245	0.00112607	-0.3203	0.967	1	1	SEA-AD
microglia-PVM	PRRG4	1.16467	0.000227278	0.00113538	-0.699953	0.967	1	1	SEA-AD
microglia-PVM	ATF6	0.553278	0.000227442	0.00113546	-0.422573	0.967	1	1	SEA-AD
microglia-PVM	OPA1	0.270667	0.000228091	0.00113791	-0.208497	0.967	1	1	SEA-AD
microglia-PVM	ZNF286A	0.659995	0.00022847	0.0011394	-0.377463	0.967	1	1	SEA-AD
microglia-PVM	CD180	1.3018	0.000228853	0.00114033	-0.746111	0.933	1	1	SEA-AD
microglia-PVM	NPIPB12	1.12055	0.000228895	0.00114033	-0.420308	0.933	1	1	SEA-AD
microglia-PVM	HIPK1	0.343308	0.00022905	0.00114071	-0.223618	0.967	1	1	SEA-AD
microglia-PVM	AC092835.2	0.729066	0.00023011	0.00114479	-0.310283	0.967	1	1	SEA-AD
microglia-PVM	STK17B	1.02648	0.000231323	0.00115003	-0.586203	0.967	1	1	SEA-AD
microglia-PVM	SNAP29	0.488615	0.000231431	0.00115016	-0.332722	0.967	1	1	SEA-AD
microglia-PVM	CEP120	0.478537	0.000233218	0.00115824	-0.318071	0.967	1	1	SEA-AD
microglia-PVM	POLR1D	0.438106	0.000234383	0.00116362	-0.310464	0.967	1	1	SEA-AD
microglia-PVM	HACD4	0.848728	0.000234551	0.00116405	-0.261665	1	1	1	SEA-AD
microglia-PVM	DNAJC1	0.455667	0.000236878	0.00117138	-0.297105	0.967	1	1	SEA-AD
microglia-PVM	RNF19A	0.33779	0.000238991	0.00118019	-0.0835769	1	1	1	SEA-AD
microglia-PVM	TLE5	0.666623	0.00023904	0.00118019	-0.337831	0.967	1	1	SEA-AD
microglia-PVM	IL16	0.6724	0.000239947	0.00118345	-0.481413	0.967	1	1	SEA-AD
microglia-PVM	NPIPB11	1.23415	0.000240081	0.0011837	-0.678468	0.967	1	1	SEA-AD
microglia-PVM	ZBTB39	0.842647	0.000240846	0.00118665	-0.397927	0.933	1	1	SEA-AD
microglia-PVM	AKNA	0.451156	0.000243147	0.00119593	-0.302461	0.967	1	1	SEA-AD
microglia-PVM	PPM1F	0.479267	0.000243352	0.00119653	-0.3341	0.967	1	1	SEA-AD
microglia-PVM	UFD1	0.42115	0.000244963	0.00120362	-0.312324	0.967	1	1	SEA-AD
microglia-PVM	TMCO4	0.471367	0.000246149	0.00120821	-0.340606	0.967	1	1	SEA-AD
microglia-PVM	AC003099.2	1.58715	0.000249352	0.00122142	-0.795981	0.967	1	1	SEA-AD
microglia-PVM	BBIP1	0.504541	0.000249791	0.00122273	-0.295258	0.967	1	1	SEA-AD
microglia-PVM	WDFY1	0.403152	0.000252403	0.00123467	-0.314803	0.967	1	1	SEA-AD
microglia-PVM	RP11-468H14.2	0.951572	0.000253614	0.00124017	-0.401448	0.967	1	1	SEA-AD
microglia-PVM	DUSP3	0.717015	0.000256091	0.00125058	0.686742	1	1	1	SEA-AD
microglia-PVM	CDR2	0.525895	0.00025652	0.00125224	-0.176691	1	1	1	SEA-AD
microglia-PVM	UNC13D	0.549999	0.000260646	0.00126892	0.140234	1	1	1	SEA-AD
microglia-PVM	PTPRC	0.38041	0.000260745	0.00126897	-0.144662	1	1	1	SEA-AD
microglia-PVM	AHSA1	1.04495	0.000262446	0.00127625	-0.709907	0.967	1	1	SEA-AD
microglia-PVM	MARK3	0.331037	0.000270576	0.00131235	-0.115455	1	1	1	SEA-AD
microglia-PVM	DCP1B	0.589832	0.000271635	0.00131615	-0.408048	0.967	1	1	SEA-AD
microglia-PVM	FER	0.49053	0.00027284	0.00132099	-0.397553	0.967	1	1	SEA-AD
microglia-PVM	CMTM1	0.676268	0.000273457	0.00132274	-0.116683	1	1	1	SEA-AD
microglia-PVM	GTF2A2	0.597513	0.000273628	0.00132312	-0.315633	0.967	1	1	SEA-AD
microglia-PVM	LL22NC03-2H8.5	1.01971	0.000274006	0.00132394	-0.569157	0.967	1	1	SEA-AD
microglia-PVM	MAP3K1	0.36683	0.000274007	0.00132394	-0.0523717	1	1	1	SEA-AD
microglia-PVM	AGAP1	0.526674	0.000274659	0.00132631	-0.275884	0.967	1	1	SEA-AD
microglia-PVM	IKBIP	0.503159	0.000274985	0.00132744	-0.385743	0.967	1	1	SEA-AD
microglia-PVM	SLC5A4-AS1	1.34878	0.000275323	0.00132862	-0.661595	0.967	1	1	SEA-AD
microglia-PVM	PCAT1	1.37101	0.000275683	0.00132991	-0.718311	0.967	1	1	SEA-AD
microglia-PVM	MALT1	0.891575	0.000276371	0.00133278	-0.574767	0.967	1	1	SEA-AD
microglia-PVM	ARSK	0.70635	0.000276732	0.00133407	-0.424222	0.967	1	1	SEA-AD
microglia-PVM	SMIM12	0.555555	0.000276884	0.00133436	-0.361756	0.967	1	1	SEA-AD
microglia-PVM	TSEN15	0.496325	0.000277539	0.00133616	-0.327734	0.967	1	1	SEA-AD
microglia-PVM	ATP1B3	1.08582	0.000280086	0.00134616	-0.556926	1	1	1	SEA-AD
microglia-PVM	ELK1	0.88005	0.000280865	0.00134945	-0.4874	0.967	1	1	SEA-AD
microglia-PVM	RFXANK	0.838838	0.0002816	0.00135253	-0.36666	0.967	1	1	SEA-AD
microglia-PVM	WDR82	0.395037	0.000282362	0.00135573	-0.319681	0.967	1	1	SEA-AD
microglia-PVM	DAZAP1	0.453122	0.000282737	0.00135701	-0.343365	0.967	1	1	SEA-AD
microglia-PVM	LIN37	0.927518	0.000282912	0.00135701	-0.337054	0.967	1	1	SEA-AD
microglia-PVM	SPEN	0.27507	0.000283065	0.00135729	-0.134841	1	1	1	SEA-AD
microglia-PVM	TMEM150B	1.4429	0.000283795	0.00136034	-0.503479	0.9	0.966	1	SEA-AD
microglia-PVM	AUH	0.571533	0.000284904	0.00136519	-0.394403	0.967	1	1	SEA-AD
microglia-PVM	RP11-147L13.11	0.594854	0.000289524	0.0013864	-0.364005	0.967	1	1	SEA-AD
microglia-PVM	PARD6G-AS1	1.35128	0.000291686	0.00139629	-0.441021	0.9	0.966	1	SEA-AD
microglia-PVM	FBXO11	0.301221	0.000292887	0.00140157	-0.208047	1	1	1	SEA-AD
microglia-PVM	LSP1	1.91024	0.000293663	0.00140435	-1.12376	0.933	1	1	SEA-AD
microglia-PVM	PRKAA1	0.457111	0.00029429	0.00140593	-0.314754	0.967	1	1	SEA-AD
microglia-PVM	TMTC2	0.819298	0.000297551	0.00141962	-0.428116	0.967	1	1	SEA-AD
microglia-PVM	MPHOSPH8	0.449677	0.000300958	0.00143348	-0.31365	0.967	1	1	SEA-AD
microglia-PVM	PML	0.601109	0.000304608	0.00144942	-0.354107	0.967	1	1	SEA-AD
microglia-PVM	RPS29	0.757042	0.000305936	0.00145525	-0.51815	0.967	1	1	SEA-AD
microglia-PVM	HSDL2	0.639041	0.000306747	0.00145749	-0.356268	0.967	1	1	SEA-AD
microglia-PVM	NSMCE2	0.298888	0.000307432	0.00145995	-0.134904	1	1	1	SEA-AD
microglia-PVM	EIF3F	0.504033	0.000309546	0.00146737	0.112207	1	1	1	SEA-AD
microglia-PVM	SUPT20H	0.32914	0.000309694	0.00146737	-0.0025883	1	1	1	SEA-AD
microglia-PVM	RPS6KB1	0.248877	0.000309815	0.00146737	-0.212658	0.967	1	1	SEA-AD
microglia-PVM	PRKY	1.06188	0.000312663	0.00147939	0.245528	0.8	0.862	1	SEA-AD
microglia-PVM	CSTF3	0.385552	0.000316501	0.00149656	-0.25839	0.967	1	1	SEA-AD
microglia-PVM	SESN3	0.924208	0.000317171	0.00149923	-0.621413	0.967	1	1	SEA-AD
microglia-PVM	NBPF9	0.595672	0.000318756	0.00150573	-0.380719	0.967	1	1	SEA-AD
microglia-PVM	CEP350	0.373613	0.000323378	0.00152404	-0.346505	0.967	1	1	SEA-AD
microglia-PVM	SRPK1	0.43818	0.000323835	0.00152569	-0.2759	0.967	1	1	SEA-AD
microglia-PVM	AP3B1	0.234855	0.000329246	0.00154811	-0.146221	1	1	1	SEA-AD
microglia-PVM	RP11-6I2.3	1.12607	0.00032935	0.00154811	-0.49363	0.967	1	1	SEA-AD
microglia-PVM	GRAP2	3.14167	0.000329755	0.00154899	-1.57932	0.767	1	1	SEA-AD
microglia-PVM	PLBD2	0.512211	0.000332681	0.00156018	0.172601	1	1	1	SEA-AD
microglia-PVM	RP11-677M14.8	0.970714	0.000333438	0.00156271	-0.489444	0.867	1	1	SEA-AD
microglia-PVM	CBWD1	0.562755	0.000335328	0.00156951	-0.40812	0.967	1	1	SEA-AD
microglia-PVM	UBALD2	0.646882	0.000343619	0.00160464	-0.38679	0.967	1	1	SEA-AD
microglia-PVM	AC008269.2	0.876972	0.000344064	0.0016059	-0.506326	0.967	1	1	SEA-AD
microglia-PVM	CCDC88B	0.606816	0.000344114	0.0016059	-0.40789	0.967	1	1	SEA-AD
microglia-PVM	SLC26A3	1.55886	0.000344846	0.00160879	-0.614295	0.9	1	1	SEA-AD
microglia-PVM	FAAP20	0.551765	0.00034785	0.00162175	-0.278055	0.967	1	1	SEA-AD
microglia-PVM	CFDP1	0.316175	0.000349373	0.00162747	-0.17198	0.967	1	1	SEA-AD
microglia-PVM	DEDD2	1.02427	0.000349522	0.00162747	-0.592967	0.967	1	1	SEA-AD
microglia-PVM	DNAJB1	2.01153	0.000349532	0.00162747	-0.193442	1	1	1	SEA-AD
microglia-PVM	MACC1	1.43962	0.000353362	0.00164477	-0.509758	0.9	1	1	SEA-AD
microglia-PVM	BMT2	0.405138	0.00035531	0.00165169	-0.286686	0.967	1	1	SEA-AD
microglia-PVM	TIMMDC1	0.389754	0.000355933	0.00165405	-0.237616	0.967	1	1	SEA-AD
microglia-PVM	CASTOR2	0.685909	0.000357567	0.0016611	-0.326824	0.967	1	1	SEA-AD
microglia-PVM	LINC02646	0.995025	0.000359312	0.00166813	-0.416237	0.933	1	1	SEA-AD
microglia-PVM	TSC22D4	0.443992	0.000359825	0.00166996	-0.277507	0.967	1	1	SEA-AD
microglia-PVM	IMPG2	1.18397	0.000359948	0.00166999	-0.465736	0.9	1	1	SEA-AD
microglia-PVM	PIP4K2A	0.36448	0.00036023	0.00167076	-0.113465	1	1	1	SEA-AD
microglia-PVM	TTLL4	0.707674	0.000360704	0.00167134	-0.458983	0.967	1	1	SEA-AD
microglia-PVM	CAPG	0.756094	0.00036255	0.00167772	-0.37675	0.967	1	1	SEA-AD
microglia-PVM	MOCS2	0.72	0.00036291	0.00167884	-0.305548	0.967	1	1	SEA-AD
microglia-PVM	MAF1	0.904394	0.000366443	0.00169409	-0.296205	0.967	1	1	SEA-AD
microglia-PVM	OXSR1	0.433946	0.000370448	0.00170929	-0.271998	0.967	1	1	SEA-AD
microglia-PVM	MEMO1	0.510523	0.000371735	0.00171412	-0.323307	0.967	1	1	SEA-AD
microglia-PVM	STX3	0.497296	0.000372196	0.0017157	-0.308956	0.967	1	1	SEA-AD
microglia-PVM	DDX46	0.296788	0.000372721	0.00171756	-0.203884	0.967	1	1	SEA-AD
microglia-PVM	PRLR	1.55981	0.000376971	0.00173492	-0.515659	0.933	1	1	SEA-AD
microglia-PVM	RP5-864K19.4	0.587681	0.000380258	0.00174836	-0.429862	0.967	1	1	SEA-AD
microglia-PVM	RSF1	0.292338	0.000381275	0.00175191	-0.216578	0.967	1	1	SEA-AD
microglia-PVM	THAP2	0.875405	0.000382893	0.00175877	-0.468528	0.967	1	1	SEA-AD
microglia-PVM	FTO	0.252122	0.00038365	0.00176169	-0.22484	0.967	1	1	SEA-AD
microglia-PVM	MAP3K7	0.311656	0.000384224	0.00176376	-0.211215	0.967	1	1	SEA-AD
microglia-PVM	MAD1L1	0.549801	0.000386078	0.00177113	-0.253696	1	1	1	SEA-AD
microglia-PVM	CSGALNACT2	0.589686	0.000387098	0.00177468	-0.286232	0.967	1	1	SEA-AD
microglia-PVM	SRSF6	0.567112	0.000387887	0.00177772	-0.400673	0.967	1	1	SEA-AD
microglia-PVM	ARRDC4	1.14453	0.00039651	0.0018126	-0.351562	0.933	1	1	SEA-AD
microglia-PVM	RPL36	0.805268	0.000397322	0.00181515	-0.0811012	1	1	1	SEA-AD
microglia-PVM	ADSS2	0.411423	0.000398551	0.00181876	-0.285917	0.967	1	1	SEA-AD
microglia-PVM	WDR7	0.296992	0.000398716	0.00181876	-0.158149	1	1	1	SEA-AD
microglia-PVM	CDKN2B	1.27175	0.000407154	0.00185415	-0.401063	0.933	1	1	SEA-AD
microglia-PVM	CYP1B1-AS1	0.881315	0.000407884	0.00185689	-0.437022	0.967	1	1	SEA-AD
microglia-PVM	SSH2	0.516041	0.000408305	0.00185821	-0.298807	1	1	1	SEA-AD
microglia-PVM	PLEKHA2	0.330251	0.000420596	0.0019099	-0.258379	0.967	1	1	SEA-AD
microglia-PVM	GAB2	0.346955	0.000421623	0.00191311	-0.246838	0.967	1	1	SEA-AD
microglia-PVM	VPS13B	0.254875	0.000421623	0.00191311	-0.111493	1	1	1	SEA-AD
microglia-PVM	SORBS3	0.856572	0.000423991	0.00192192	-0.512696	0.967	1	1	SEA-AD
microglia-PVM	RCSD1	0.474351	0.000424051	0.00192192	-0.420388	0.967	1	1	SEA-AD
microglia-PVM	ELMO1	0.536439	0.00042536	0.00192725	-0.388526	1	1	1	SEA-AD
microglia-PVM	PRRG1	0.939972	0.000430261	0.0019471	-0.453555	0.967	1	1	SEA-AD
microglia-PVM	RPP14	0.695201	0.000430287	0.0019471	-0.343215	0.967	1	1	SEA-AD
microglia-PVM	RP5-1085F17.3	0.719662	0.000430506	0.00194748	-0.323771	0.933	1	1	SEA-AD
microglia-PVM	SYNRG	0.293459	0.00043412	0.00196073	-0.216367	0.967	1	1	SEA-AD
microglia-PVM	NPEPPS	0.316257	0.000435768	0.00196694	-0.213385	0.967	1	1	SEA-AD
microglia-PVM	CDKL1	0.735152	0.000436269	0.00196857	-0.428549	0.967	1	1	SEA-AD
microglia-PVM	PHF3	0.420386	0.000443634	0.00199803	-0.282198	0.967	1	1	SEA-AD
microglia-PVM	KDM3A	0.716189	0.000444001	0.00199842	-0.376002	0.967	1	1	SEA-AD
microglia-PVM	ZDHHC18	0.765071	0.000444405	0.00199961	-0.351018	0.967	1	1	SEA-AD
microglia-PVM	TC2N	2.70685	0.000445392	0.00200279	-1.49616	0.867	1	1	SEA-AD
microglia-PVM	AGAP3	0.535568	0.000446562	0.00200637	-0.326288	0.967	1	1	SEA-AD
microglia-PVM	ZNF358	0.731217	0.000446607	0.00200637	-0.444279	0.967	1	1	SEA-AD
microglia-PVM	ZNF277	0.471414	0.000452235	0.0020291	-0.289261	0.967	1	1	SEA-AD
microglia-PVM	CISD3	0.819746	0.000455332	0.00204108	-0.430281	0.967	1	1	SEA-AD
microglia-PVM	PPP1R15B	0.527083	0.00045715	0.0020473	-0.324127	0.967	1	1	SEA-AD
microglia-PVM	PBXIP1	0.773716	0.000457458	0.00204804	-0.350558	0.967	1	1	SEA-AD
microglia-PVM	RALBP1	0.409494	0.00045838	0.00205031	-0.257101	0.967	1	1	SEA-AD
microglia-PVM	NFKB1	0.567918	0.000460381	0.00205663	-0.242045	1	1	1	SEA-AD
microglia-PVM	SNX7	0.51952	0.000461677	0.00206113	-0.357916	0.967	1	1	SEA-AD
microglia-PVM	PTMA	0.679989	0.000462943	0.00206558	-0.0860857	1	1	1	SEA-AD
microglia-PVM	OLMALINC	0.803224	0.000468329	0.00208692	-0.487226	0.967	1	1	SEA-AD
microglia-PVM	PUS10	0.509866	0.000468484	0.00208696	-0.364158	0.967	1	1	SEA-AD
microglia-PVM	MAP7D3	0.719156	0.000472112	0.00210051	-0.45015	0.967	1	1	SEA-AD
microglia-PVM	SLC31A2	0.890448	0.000474739	0.00211089	-0.432129	0.967	1	1	SEA-AD
microglia-PVM	TCEANC2	0.605833	0.000476363	0.00211716	-0.362114	0.967	1	1	SEA-AD
microglia-PVM	EFCAB2	0.706572	0.00047728	0.00212021	-0.0282742	1	1	1	SEA-AD
microglia-PVM	TTC17	0.306941	0.0004804	0.00213275	-0.226898	0.967	1	1	SEA-AD
microglia-PVM	RP11-565O12.1	0.949609	0.000483	0.00214296	-0.522533	0.967	1	1	SEA-AD
microglia-PVM	PDE4A	0.703378	0.000486904	0.00215693	-0.405594	0.967	1	1	SEA-AD
microglia-PVM	LBR	0.373872	0.00048715	0.00215736	-0.235033	0.967	1	1	SEA-AD
microglia-PVM	NEK7	0.470636	0.000487419	0.00215788	-0.336278	0.967	1	1	SEA-AD
microglia-PVM	HSP90AB1	0.875344	0.000488359	0.00216137	-0.550833	0.967	1	1	SEA-AD
microglia-PVM	BRWD1	0.265714	0.00049083	0.00217097	-0.205663	0.967	1	1	SEA-AD
microglia-PVM	TOM1	0.812679	0.000492881	0.00217802	-0.0798298	1	1	1	SEA-AD
microglia-PVM	MYO9A	0.292519	0.000493628	0.00218065	-0.165321	0.967	1	1	SEA-AD
microglia-PVM	PLSCR2	1.76121	0.000493933	0.00218132	-0.418129	0.833	0.966	1	SEA-AD
microglia-PVM	CLEC4E	2.00329	0.000495353	0.00218645	-0.417429	0.9	1	1	SEA-AD
microglia-PVM	MICB-DT	1.03866	0.000495401	0.00218645	-0.394552	0.933	1	1	SEA-AD
microglia-PVM	RP11-360K13.1	1.35561	0.000496441	0.00219037	-0.434292	0.867	1	1	SEA-AD
microglia-PVM	ABHD17B	0.487046	0.000498554	0.00219766	-0.307271	0.967	1	1	SEA-AD
microglia-PVM	AC016745.3	1.02852	0.000499894	0.00220196	-0.353426	0.967	1	1	SEA-AD
microglia-PVM	GPR155	0.945601	0.000500914	0.00220535	-0.510975	0.967	1	1	SEA-AD
microglia-PVM	RP11-1114A5.4	0.653186	0.000507077	0.00223128	-0.349556	0.967	1	1	SEA-AD
microglia-PVM	KDM4C	0.318228	0.000507117	0.00223128	-0.23472	0.967	1	1	SEA-AD
microglia-PVM	NARS2	0.424758	0.000514831	0.00226259	-0.316677	0.967	1	1	SEA-AD
microglia-PVM	RP1-69D17.4	0.868098	0.000514864	0.00226259	-0.458443	0.967	1	1	SEA-AD
microglia-PVM	CXorf38	0.508332	0.000515082	0.00226285	0.224873	1	1	1	SEA-AD
microglia-PVM	SEL1L	0.462199	0.00052066	0.00228385	-0.263347	1	1	1	SEA-AD
microglia-PVM	WAC	0.254483	0.000526818	0.00230803	-0.106414	1	1	1	SEA-AD
microglia-PVM	PEAK1	0.523491	0.000527298	0.00230943	-0.342585	0.967	1	1	SEA-AD
microglia-PVM	CD44	1.85138	0.000533224	0.00232848	-0.361892	1	1	1	SEA-AD
microglia-PVM	PFN1	0.875293	0.000533997	0.00233093	0.0733409	1	1	1	SEA-AD
microglia-PVM	PCYOX1	0.679444	0.000536337	0.00233829	-0.344252	0.967	1	1	SEA-AD
microglia-PVM	RPS19	0.708185	0.000538404	0.00234587	-0.372053	1	1	1	SEA-AD
microglia-PVM	GPR135	0.83577	0.000545563	0.00237417	-0.5262	0.967	1	1	SEA-AD
microglia-PVM	TAPT1-AS1	0.873519	0.000547554	0.00238066	-0.393674	1	1	1	SEA-AD
microglia-PVM	SLC30A7	0.388837	0.000549247	0.00238657	-0.087757	1	1	1	SEA-AD
microglia-PVM	CDK8	0.281766	0.000549752	0.00238804	-0.187579	0.967	1	1	SEA-AD
microglia-PVM	MTDH	0.294269	0.000553525	0.00240109	-0.0897008	1	1	1	SEA-AD
microglia-PVM	LINC02100	0.691127	0.000555851	0.00240869	0.224468	1	1	1	SEA-AD
microglia-PVM	CTD-2054N24.2	0.643062	0.000559032	0.00242101	-0.36608	0.967	1	1	SEA-AD
microglia-PVM	NCEH1	0.636666	0.000564179	0.00243887	-0.387804	0.967	1	1	SEA-AD
microglia-PVM	MROH6	1.47437	0.000564514	0.00243958	-0.401195	0.967	1	1	SEA-AD
microglia-PVM	FMR1	0.410389	0.000566635	0.00244801	-0.284369	0.967	1	1	SEA-AD
microglia-PVM	ZNF292	0.506659	0.000571089	0.0024623	-0.184003	1	1	1	SEA-AD
microglia-PVM	RALA	0.452917	0.000571185	0.0024623	-0.288103	0.967	1	1	SEA-AD
microglia-PVM	FUT11	0.744395	0.000571319	0.0024623	-0.4138	0.967	1	1	SEA-AD
microglia-PVM	RP5-1007F24.2	1.05966	0.000572392	0.00246443	-0.45125	0.933	0.966	1	SEA-AD
microglia-PVM	STEAP3	1.06073	0.000572503	0.00246443	-0.639419	0.967	1	1	SEA-AD
microglia-PVM	KRIT1	0.293251	0.000577147	0.00248129	-0.232215	0.967	1	1	SEA-AD
microglia-PVM	SKAP1	2.53117	0.000577287	0.00248129	-1.56146	0.9	1	1	SEA-AD
microglia-PVM	TAF3	0.328606	0.000577797	0.00248274	-0.257336	0.967	1	1	SEA-AD
microglia-PVM	RAD21	0.414542	0.000578832	0.00248569	-0.267135	0.967	1	1	SEA-AD
microglia-PVM	ELMOD2	0.386101	0.000581309	0.00249334	-0.244782	0.967	1	1	SEA-AD
microglia-PVM	KIF2A	0.261557	0.000582196	0.0024964	-0.0699548	1	1	1	SEA-AD
microglia-PVM	CDK2AP1	0.703149	0.000585574	0.00250938	-0.424519	0.967	1	1	SEA-AD
microglia-PVM	SMARCC1	0.243106	0.000590983	0.00252953	-0.201513	0.967	1	1	SEA-AD
microglia-PVM	WDR44	0.291116	0.000593276	0.00253838	-0.221281	0.967	1	1	SEA-AD
microglia-PVM	KLHL15	0.725721	0.000598057	0.00255675	-0.330113	0.967	1	1	SEA-AD
microglia-PVM	LINC00649	1.33563	0.000601866	0.0025692	-0.303848	0.967	1	1	SEA-AD
microglia-PVM	PBX3	0.56071	0.000605075	0.00257905	-0.27641	1	1	1	SEA-AD
microglia-PVM	CYP27A1	1.45485	0.00060536	0.0025795	-0.871254	0.967	1	1	SEA-AD
microglia-PVM	UBE2B	0.483524	0.000609752	0.00259666	-0.308296	0.967	1	1	SEA-AD
microglia-PVM	TMED8	0.857417	0.000610351	0.00259844	-0.521138	0.967	1	1	SEA-AD
microglia-PVM	CAP1	0.401198	0.000611073	0.00260074	-0.30937	0.967	1	1	SEA-AD
microglia-PVM	TBL1X	0.73252	0.000612497	0.00260603	-0.419886	0.967	1	1	SEA-AD
microglia-PVM	RP11-404C6.6	0.889552	0.000612877	0.00260687	-0.600938	0.967	1	1	SEA-AD
microglia-PVM	SPN	0.72266	0.00061972	0.00262817	-0.473815	0.967	1	1	SEA-AD
microglia-PVM	STAG1	0.224662	0.000623137	0.00263952	-0.192493	0.967	1	1	SEA-AD
microglia-PVM	IK	0.62063	0.000629601	0.00266357	-0.347507	0.967	1	1	SEA-AD
microglia-PVM	ZBTB16	1.23053	0.000632401	0.00267402	-0.744113	1	1	1	SEA-AD
microglia-PVM	PLXNC1	1.32602	0.000634517	0.00268138	-0.611146	0.967	1	1	SEA-AD
microglia-PVM	SEMA3E	1.25851	0.000634838	0.00268195	-0.584616	0.967	1	1	SEA-AD
microglia-PVM	RP11-352M15.2	0.630354	0.000643888	0.00271399	-0.345921	0.967	1	1	SEA-AD
microglia-PVM	ESD	0.523369	0.000645672	0.00271969	-0.331478	0.967	1	1	SEA-AD
microglia-PVM	APPBP2	0.305312	0.000651414	0.00274146	-0.234767	0.967	1	1	SEA-AD
microglia-PVM	VPS13B-DT	0.550873	0.00065358	0.00274976	-0.347799	0.967	1	1	SEA-AD
microglia-PVM	UACA	0.464175	0.000655412	0.00275666	-0.25939	0.967	1	1	SEA-AD
microglia-PVM	CREG1	0.663811	0.000657994	0.00276589	-0.513268	0.967	1	1	SEA-AD
microglia-PVM	CYTH1	0.531272	0.000659319	0.00276984	-0.172347	1	1	1	SEA-AD
microglia-PVM	TMOD2	0.652277	0.000660357	0.00277338	-0.325143	1	1	1	SEA-AD
microglia-PVM	TMEM182	0.877078	0.000666422	0.00279557	-0.519301	0.967	1	1	SEA-AD
microglia-PVM	HNRNPD	0.228797	0.000680222	0.00284921	-0.202177	0.967	1	1	SEA-AD
microglia-PVM	WARS2-AS1	0.698861	0.000683804	0.002858	-0.43079	0.967	1	1	SEA-AD
microglia-PVM	ZEB2	0.385804	0.000685666	0.00286455	-0.20901	1	1	1	SEA-AD
microglia-PVM	RSU1	0.465779	0.000685922	0.00286478	-0.127698	1	1	1	SEA-AD
microglia-PVM	INF2	1.01477	0.000688735	0.00287322	-0.512059	0.967	1	1	SEA-AD
microglia-PVM	HMG20A	0.312738	0.000692439	0.00288694	-0.234764	0.967	1	1	SEA-AD
microglia-PVM	FAM135A	0.43037	0.000693495	0.00289044	-0.327388	0.967	1	1	SEA-AD
microglia-PVM	APOC1	0.956533	0.000693681	0.00289044	-0.574763	0.967	1	1	SEA-AD
microglia-PVM	MYO1E	0.795656	0.000695824	0.00289803	-0.544182	0.967	1	1	SEA-AD
microglia-PVM	IFI16	0.393802	0.000696865	0.00290117	-0.175078	1	1	1	SEA-AD
microglia-PVM	TTC3	0.298781	0.000706449	0.00293703	-0.174968	1	1	1	SEA-AD
microglia-PVM	RP11-475M20.2	0.916966	0.000708639	0.0029441	-0.45674	0.967	1	1	SEA-AD
microglia-PVM	SOAT1	0.273983	0.000711534	0.00295192	-0.163884	1	1	1	SEA-AD
microglia-PVM	ZNF407	0.407263	0.000717408	0.00297155	-0.259777	0.967	1	1	SEA-AD
microglia-PVM	ARL5B	0.590079	0.000717508	0.00297155	-0.329438	0.967	1	1	SEA-AD
microglia-PVM	DDHD1	0.34441	0.000718561	0.00297505	-0.186186	0.967	1	1	SEA-AD
microglia-PVM	TEX2	0.527376	0.000725135	0.00299794	-0.352595	0.967	1	1	SEA-AD
microglia-PVM	KRAS	0.358206	0.000728391	0.00300706	-0.224461	0.967	1	1	SEA-AD
microglia-PVM	CCDC90B	0.456793	0.000728606	0.00300708	-0.333703	0.967	1	1	SEA-AD
microglia-PVM	SNX2	0.34515	0.000736061	0.00303434	-0.0685823	1	1	1	SEA-AD
microglia-PVM	TAS2R4	0.858979	0.00074412	0.00305963	-0.40893	0.967	1	1	SEA-AD
microglia-PVM	TRIM8	0.432362	0.000747056	0.00306994	-0.28111	0.967	1	1	SEA-AD
microglia-PVM	PHF11	0.348107	0.000748708	0.00307585	-0.245428	0.967	1	1	SEA-AD
microglia-PVM	SNAI3	0.630507	0.000756	0.00310314	-0.393781	0.967	1	1	SEA-AD
microglia-PVM	RPL27	0.822015	0.000758091	0.00310993	-0.63477	0.967	1	1	SEA-AD
microglia-PVM	CREBBP	0.314034	0.000760768	0.00311913	-0.179608	1	1	1	SEA-AD
microglia-PVM	ZBTB4	0.404977	0.000766466	0.003138	-0.26076	0.967	1	1	SEA-AD
microglia-PVM	CXXC5	0.645096	0.000767705	0.00314195	-0.333566	0.967	1	1	SEA-AD
microglia-PVM	RP11-290O12.2	1.50378	0.000771332	0.0031534	-0.377243	0.9	0.966	1	SEA-AD
microglia-PVM	ACTN1	1.02765	0.000772788	0.00315846	-0.471755	0.967	1	1	SEA-AD
microglia-PVM	MFGE8	1.27095	0.000774687	0.00316527	-0.561591	0.933	0.966	1	SEA-AD
microglia-PVM	UBXN2A	0.409691	0.000783441	0.0031947	-0.25869	0.967	1	1	SEA-AD
microglia-PVM	RP1-223B1.1	1.1242	0.000787195	0.00320544	-0.533093	0.967	1	1	SEA-AD
microglia-PVM	MAP2K5	0.367804	0.000787709	0.00320662	-0.272071	0.967	1	1	SEA-AD
microglia-PVM	POTEG	1.91132	0.000790028	0.00321395	-0.676778	0.8	0.966	1	SEA-AD
microglia-PVM	BCL2L11	0.826091	0.000790183	0.00321395	-0.543689	0.967	1	1	SEA-AD
microglia-PVM	PARP4	0.421691	0.000797382	0.00324047	0.0556374	1	1	1	SEA-AD
microglia-PVM	PPP4R2	0.231157	0.000799235	0.00324708	-0.162367	0.967	1	1	SEA-AD
microglia-PVM	RP11-298J20.4	0.396224	0.000801074	0.00324942	-0.321664	0.967	1	1	SEA-AD
microglia-PVM	SPECC1L	0.257357	0.00080238	0.00325247	-0.241657	0.967	1	1	SEA-AD
microglia-PVM	ST7L	0.376187	0.000803347	0.00325547	-0.048368	1	1	1	SEA-AD
microglia-PVM	GLG1	0.27131	0.000804674	0.00325775	0.0360916	1	1	1	SEA-AD
microglia-PVM	FRMD3	0.726318	0.000804821	0.00325775	-0.457743	0.967	1	1	SEA-AD
microglia-PVM	PIAS4	0.459672	0.000814901	0.00329389	0.496611	1	1	1	SEA-AD
microglia-PVM	CT69	1.20722	0.00081529	0.00329427	-0.675347	0.967	1	1	SEA-AD
microglia-PVM	SLC25A32	0.510186	0.000818393	0.00330521	-0.0846862	1	1	1	SEA-AD
microglia-PVM	RASGEF1B	0.909279	0.000820769	0.00331387	-0.526201	0.967	1	1	SEA-AD
microglia-PVM	SLC38A1	1.19928	0.000821648	0.00331648	-0.707889	0.967	1	1	SEA-AD
microglia-PVM	NF1	0.252239	0.000822418	0.00331784	-0.180921	0.967	1	1	SEA-AD
microglia-PVM	EP300	0.28282	0.000822616	0.00331784	-0.219547	0.967	1	1	SEA-AD
microglia-PVM	TP53I11	0.650891	0.000822679	0.00331784	-0.361077	0.967	1	1	SEA-AD
microglia-PVM	UCHL5	0.368938	0.000824582	0.00332458	-0.272557	0.967	1	1	SEA-AD
microglia-PVM	MDFIC	1.85424	0.000824998	0.00332531	0.337303	0.967	1	1	SEA-AD
microglia-PVM	EEF1G	0.590949	0.000830062	0.00334479	-0.14049	1	1	1	SEA-AD
microglia-PVM	LRRC57	0.554257	0.000841627	0.00338662	-0.291236	0.967	1	1	SEA-AD
microglia-PVM	APBA3	0.74633	0.000848505	0.00341142	-0.347856	0.967	1	1	SEA-AD
microglia-PVM	FAM91A1	0.281427	0.000853776	0.00343068	-0.199611	0.967	1	1	SEA-AD
microglia-PVM	CCDC88C	1.63474	0.000855779	0.0034368	-0.824658	0.867	1	1	SEA-AD
microglia-PVM	RELCH	0.234053	0.000861337	0.00345718	-0.199487	0.967	1	1	SEA-AD
microglia-PVM	F11R	0.921745	0.000870056	0.00348632	-0.477071	0.967	1	1	SEA-AD
microglia-PVM	RELA	0.641536	0.00087302	0.00349623	-0.359244	0.967	1	1	SEA-AD
microglia-PVM	RXRA	0.622871	0.000882046	0.00353041	-0.0567272	1	1	1	SEA-AD
microglia-PVM	DGKE	0.694391	0.000882993	0.00353321	0.060125	1	1	1	SEA-AD
microglia-PVM	MARCHF7	0.198972	0.000885386	0.0035408	-0.192471	0.967	1	1	SEA-AD
microglia-PVM	TBKBP1	1.12377	0.000890537	0.00355657	-0.407338	0.967	1	1	SEA-AD
microglia-PVM	RBAK	0.429384	0.000903255	0.00359767	-0.274557	0.967	1	1	SEA-AD
microglia-PVM	FBXO34	0.333668	0.00090604	0.00360728	-0.237802	0.967	1	1	SEA-AD
microglia-PVM	LIX1L	0.469799	0.000921731	0.0036635	0.351394	1	1	1	SEA-AD
microglia-PVM	AC058791.1	0.803622	0.000921954	0.0036635	-0.355394	0.967	1	1	SEA-AD
microglia-PVM	PPP1CB	0.648779	0.00092437	0.00367106	-0.290146	1	1	1	SEA-AD
microglia-PVM	TMEM9B-AS1	0.902698	0.00092667	0.00367917	-0.615941	0.967	1	1	SEA-AD
microglia-PVM	PSME1	0.761864	0.000932599	0.00369964	-0.361901	0.967	1	1	SEA-AD
microglia-PVM	GTF3C3	0.498974	0.000935164	0.00370776	-0.367624	0.967	1	1	SEA-AD
microglia-PVM	ZFAT	0.461158	0.000938303	0.00371917	-0.333912	0.967	1	1	SEA-AD
microglia-PVM	VASP	0.655279	0.000941927	0.00373044	-0.402329	0.967	1	1	SEA-AD
microglia-PVM	PARVG	0.535055	0.000944129	0.00373812	-0.335303	0.967	1	1	SEA-AD
microglia-PVM	SMC5	0.250757	0.000945084	0.00374087	-0.116951	1	1	1	SEA-AD
microglia-PVM	SPI1	0.434981	0.000948152	0.00375094	0.0905091	1	1	1	SEA-AD
microglia-PVM	CERS6	0.478298	0.000950223	0.00375706	-0.275324	0.967	1	1	SEA-AD
microglia-PVM	FRYL	0.203476	0.00095239	0.00376355	-0.151747	0.967	1	1	SEA-AD
microglia-PVM	NR1H3	0.578035	0.000960142	0.00378999	-0.274382	0.967	1	1	SEA-AD
microglia-PVM	SMARCC2	0.433539	0.000961962	0.00379508	-0.245153	0.967	1	1	SEA-AD
microglia-PVM	DCK	0.622071	0.000963281	0.00379924	-0.384467	0.967	1	1	SEA-AD
microglia-PVM	VCAN	2.34145	0.000965601	0.00380629	-0.18043	0.967	1	1	SEA-AD
microglia-PVM	TSG101	0.310665	0.000973945	0.0038339	-0.209206	0.967	1	1	SEA-AD
microglia-PVM	HSP90AA1	1.19429	0.000997397	0.0039179	-0.69653	1	1	1	SEA-AD
microglia-PVM	MAPK3	0.562982	0.00100029	0.00392679	-0.394685	0.967	1	1	SEA-AD
microglia-PVM	NXF1	0.537952	0.00100057	0.00392684	-0.345019	0.967	1	1	SEA-AD
microglia-PVM	CEP128	0.57838	0.0010043	0.00393822	-0.152932	1	1	1	SEA-AD
microglia-PVM	CDK6	0.595354	0.00101214	0.00396353	-0.378197	1	1	1	SEA-AD
microglia-PVM	ATF1	0.360651	0.00104285	0.00407379	-0.250645	0.967	1	1	SEA-AD
microglia-PVM	INTS6-AS1	0.772958	0.00104736	0.00409027	-0.448936	0.967	1	1	SEA-AD
microglia-PVM	STRN	0.230176	0.00105416	0.00411053	-0.193218	0.967	1	1	SEA-AD
microglia-PVM	GEMIN7	0.957632	0.00106505	0.00414467	-0.426904	0.967	1	1	SEA-AD
microglia-PVM	ZFAND5	0.570542	0.00107501	0.00417548	-0.0654688	1	1	1	SEA-AD
microglia-PVM	RP11-325K4.2	1.10145	0.00108389	0.00420541	-0.562542	0.933	1	1	SEA-AD
microglia-PVM	CGAS	0.70394	0.00109069	0.0042274	-0.143539	1	1	1	SEA-AD
microglia-PVM	RUNX3	1.30372	0.00109074	0.0042274	-0.846337	0.933	1	1	SEA-AD
microglia-PVM	HNRNPC	0.267582	0.00110236	0.00426667	-0.212613	0.967	1	1	SEA-AD
microglia-PVM	ALG10B	0.698355	0.00110421	0.00427266	-0.413073	0.967	1	1	SEA-AD
microglia-PVM	GALNT10	0.571131	0.00110767	0.0042849	-0.282142	1	1	1	SEA-AD
microglia-PVM	HOMER3	0.658119	0.00111468	0.00430967	-0.331181	0.967	1	1	SEA-AD
microglia-PVM	TMEM260	0.319595	0.00112336	0.00433856	-0.245017	0.967	1	1	SEA-AD
microglia-PVM	DR1	0.47895	0.00112522	0.00434455	-0.353689	0.967	1	1	SEA-AD
microglia-PVM	TIGAR	0.321302	0.00113471	0.00437648	-0.259203	0.967	1	1	SEA-AD
microglia-PVM	AC067959.1	2.0215	0.00114906	0.00442586	-1.03321	0.933	1	1	SEA-AD
microglia-PVM	ST6GALNAC6	0.574418	0.00116177	0.00446999	-0.376683	0.967	1	1	SEA-AD
microglia-PVM	C7orf61	1.30756	0.00116557	0.0044806	-0.443485	0.867	1	1	SEA-AD
microglia-PVM	RP11-400N13.1	1.20681	0.00116952	0.00448898	-0.695902	0.967	1	1	SEA-AD
microglia-PVM	PDS5A	0.197365	0.00117523	0.00450725	-0.175485	0.967	1	1	SEA-AD
microglia-PVM	BAZ2A	0.370168	0.00117705	0.00451302	0.0171574	1	1	1	SEA-AD
microglia-PVM	SNTB2	0.66171	0.001183	0.00453099	-0.348681	0.967	1	1	SEA-AD
microglia-PVM	MCTP1	0.780795	0.00118882	0.00455082	0.180978	1	1	1	SEA-AD
microglia-PVM	MAP7D1	0.421273	0.00119179	0.00456098	-0.293853	0.967	1	1	SEA-AD
microglia-PVM	VAV3	1.36589	0.0011938	0.00456503	0.704631	1	1	1	SEA-AD
microglia-PVM	KATNAL2	0.921745	0.0011943	0.00456569	-0.547142	0.967	1	1	SEA-AD
microglia-PVM	ITSN1	0.655767	0.00119606	0.00457123	-0.281044	0.967	1	1	SEA-AD
microglia-PVM	SNX1	0.223416	0.00120031	0.00458503	-0.0951986	1	1	1	SEA-AD
microglia-PVM	PLCL1	0.767843	0.00120306	0.00459305	-0.557713	0.967	1	1	SEA-AD
microglia-PVM	DPM1	0.360361	0.00120512	0.00459846	-0.238528	0.967	1	1	SEA-AD
microglia-PVM	RDH10	1.1227	0.00121312	0.00462529	-0.311648	0.9	0.966	1	SEA-AD
microglia-PVM	RPL27A	0.631866	0.00121605	0.00463399	-0.494072	0.967	1	1	SEA-AD
microglia-PVM	HMBOX1	0.227797	0.00122105	0.00464936	-0.0976284	1	1	1	SEA-AD
microglia-PVM	RRM2B	0.618856	0.00122692	0.00466671	-0.412088	0.967	1	1	SEA-AD
microglia-PVM	ARL6IP6	0.531545	0.0012422	0.00471734	-0.29532	0.967	1	1	SEA-AD
microglia-PVM	HSCB	0.551047	0.00124761	0.00473411	-0.331259	0.967	1	1	SEA-AD
microglia-PVM	GCLM	0.713487	0.00125443	0.00475745	-0.323636	0.967	1	1	SEA-AD
microglia-PVM	RBM41	0.45389	0.00125828	0.004767	-0.114738	1	1	1	SEA-AD
microglia-PVM	KLF7	0.587344	0.00127191	0.00481356	-0.223596	1	1	1	SEA-AD
microglia-PVM	FZD1	1.21974	0.00127379	0.00481813	-0.446024	0.967	1	1	SEA-AD
microglia-PVM	TMED5	0.530697	0.00127488	0.00482095	-0.375478	0.967	1	1	SEA-AD
microglia-PVM	DROSHA	0.316453	0.00127541	0.00482169	-0.225134	0.967	1	1	SEA-AD
microglia-PVM	DRAM2	0.361952	0.00129698	0.00489289	-0.121242	1	1	1	SEA-AD
microglia-PVM	PRKD2	0.539287	0.00130166	0.00490667	-0.32241	0.967	1	1	SEA-AD
microglia-PVM	ZNF624	0.555572	0.00130539	0.00491813	-0.310248	0.967	1	1	SEA-AD
microglia-PVM	LINC02356	1.23525	0.00130925	0.00493009	-0.425797	0.933	1	1	SEA-AD
microglia-PVM	CYLD	0.423333	0.00131623	0.00495337	-0.264074	0.967	1	1	SEA-AD
microglia-PVM	PSMF1	0.349756	0.00132541	0.00498437	-0.26457	0.967	1	1	SEA-AD
microglia-PVM	PTK2B	0.631262	0.00132957	0.00499872	-0.348081	0.967	1	1	SEA-AD
microglia-PVM	UBE2Q1	0.676493	0.00133489	0.00501611	-0.383166	0.967	1	1	SEA-AD
microglia-PVM	ZBTB34	0.468674	0.00134378	0.00504554	-0.313294	0.967	1	1	SEA-AD
microglia-PVM	RPS5	0.792894	0.00135942	0.00509494	-0.140005	1	1	1	SEA-AD
microglia-PVM	HSPB1	1.60635	0.00135943	0.00509494	-1.09982	0.967	1	1	SEA-AD
microglia-PVM	NR6A1	0.571559	0.00136139	0.00510055	-0.143719	1	1	1	SEA-AD
microglia-PVM	C9-ENSG00000113600	1.21496	0.00136804	0.00511975	-0.284111	0.933	0.966	1	SEA-AD
microglia-PVM	NBPF19	0.753387	0.00139173	0.00519421	-0.386128	0.967	1	1	SEA-AD
microglia-PVM	RP11-37N22.1	1.13667	0.00139535	0.00520232	-0.471889	0.933	0.966	1	SEA-AD
microglia-PVM	BRAF	0.191253	0.00139794	0.00520924	-0.158229	0.967	1	1	SEA-AD
microglia-PVM	ZNF124	0.502376	0.00140653	0.00523717	-0.279458	0.967	1	1	SEA-AD
microglia-PVM	PEX3	0.322135	0.00140711	0.00523798	-0.192667	0.967	1	1	SEA-AD
microglia-PVM	SLC35F6	0.759317	0.00143192	0.00532479	-0.409313	0.967	1	1	SEA-AD
microglia-PVM	ANKRD6	0.386701	0.00143303	0.00532752	-0.307386	0.967	1	1	SEA-AD
microglia-PVM	MBOAT7	0.793144	0.00143485	0.00533292	-0.486003	0.967	1	1	SEA-AD
microglia-PVM	UBE3D	0.41925	0.00143659	0.005338	-0.307302	0.967	1	1	SEA-AD
microglia-PVM	INPP4B	0.764003	0.00143887	0.00534507	-0.588075	0.967	1	1	SEA-AD
microglia-PVM	RGL3	0.597893	0.00144569	0.00536837	-0.400725	0.967	1	1	SEA-AD
microglia-PVM	KIAA0513	0.517792	0.00144627	0.00536837	-0.414395	0.967	1	1	SEA-AD
microglia-PVM	P2RX7	0.526623	0.00144819	0.00537411	-0.383675	0.967	1	1	SEA-AD
microglia-PVM	PIAS1	0.247367	0.00144857	0.00537411	-0.0943117	1	1	1	SEA-AD
microglia-PVM	DARS1-AS1	1.54381	0.00145226	0.0053864	-0.51772	0.833	0.966	1	SEA-AD
microglia-PVM	UBXN7	0.364044	0.00145628	0.00539992	-0.261702	0.967	1	1	SEA-AD
microglia-PVM	RP11-705C15.3	0.745172	0.00145981	0.00541164	-0.389697	0.967	1	1	SEA-AD
microglia-PVM	SBF2-AS1	0.599153	0.00146248	0.00541872	-0.376398	0.967	1	1	SEA-AD
microglia-PVM	RUNX2	0.409532	0.00146912	0.00543908	-0.310703	1	1	1	SEA-AD
microglia-PVM	OXNAD1	0.525599	0.00147213	0.0054483	-0.34635	0.967	1	1	SEA-AD
microglia-PVM	NGLY1	0.522363	0.0014847	0.00548967	-0.369469	0.967	1	1	SEA-AD
microglia-PVM	RP11-249L21.6	1.36022	0.00149015	0.00550557	-0.619602	0.967	1	1	SEA-AD
microglia-PVM	SEPTIN7	0.247015	0.0014948	0.00551703	-0.083023	1	1	1	SEA-AD
microglia-PVM	ARMC5	0.860098	0.00149751	0.00552276	-0.332217	0.967	1	1	SEA-AD
microglia-PVM	ABHD5	0.557767	0.00149983	0.00552957	-0.31804	0.967	1	1	SEA-AD
microglia-PVM	ARID4A	0.404379	0.00150013	0.00552957	-0.116877	1	1	1	SEA-AD
microglia-PVM	RP11-392O17.2	1.13622	0.00151461	0.00557722	-0.355239	0.9	1	1	SEA-AD
microglia-PVM	PROCA1	0.808741	0.00151833	0.00558802	0.533382	1	1	1	SEA-AD
microglia-PVM	LACTB2	0.489308	0.00151893	0.00558881	-0.334268	0.967	1	1	SEA-AD
microglia-PVM	TMEM69	0.623955	0.00153711	0.00564988	-0.368384	0.967	1	1	SEA-AD
microglia-PVM	P4HA2	1.78949	0.00154161	0.00566061	-0.623571	0.9	0.966	1	SEA-AD
microglia-PVM	APOBEC3C	0.985178	0.0015424	0.00566206	-0.378599	0.967	1	1	SEA-AD
microglia-PVM	RP11-617F23.2	0.552923	0.00155136	0.00568768	-0.256944	0.967	1	1	SEA-AD
microglia-PVM	UBAP2	0.310624	0.00155528	0.00570057	-0.236359	0.967	1	1	SEA-AD
microglia-PVM	ZNF263	0.75833	0.00156537	0.0057361	-0.574689	0.967	1	1	SEA-AD
microglia-PVM	UBQLN4	0.506102	0.00157552	0.00577031	-0.370017	0.967	1	1	SEA-AD
microglia-PVM	UBTD2	0.449861	0.00158082	0.00578676	-0.304249	0.967	1	1	SEA-AD
microglia-PVM	TRAM1	0.453531	0.00159422	0.00582687	-0.289405	0.967	1	1	SEA-AD
microglia-PVM	FBXO25	0.430273	0.00160308	0.00585179	-0.302699	0.967	1	1	SEA-AD
microglia-PVM	LLPH	0.592258	0.00161672	0.00589407	-0.358068	0.967	1	1	SEA-AD
microglia-PVM	RP11-707P17.1	1.10353	0.00162491	0.00592243	-0.824608	0.967	1	1	SEA-AD
microglia-PVM	MYLK4	0.838172	0.00162929	0.00593534	0.937117	0.967	1	1	SEA-AD
microglia-PVM	TBX19	0.749366	0.00163339	0.00594725	-0.387367	0.967	1	1	SEA-AD
microglia-PVM	AP000318.2	1.07621	0.00163597	0.00595365	-0.486135	0.933	1	1	SEA-AD
microglia-PVM	ELOVL1	0.78363	0.00164059	0.00596739	-0.440568	0.967	1	1	SEA-AD
microglia-PVM	SNX5	0.308851	0.00164159	0.00596841	-0.232497	0.967	1	1	SEA-AD
microglia-PVM	TSPYL1	0.593018	0.00164216	0.00596858	-0.343456	0.967	1	1	SEA-AD
microglia-PVM	SORT1	0.4994	0.00165561	0.00601134	-0.426517	0.967	1	1	SEA-AD
microglia-PVM	TFE3	0.495407	0.00165837	0.00601985	-0.266767	0.967	1	1	SEA-AD
microglia-PVM	ARHGEF12	0.337237	0.00167592	0.00608199	-0.274285	0.967	1	1	SEA-AD
microglia-PVM	PTPA	0.453178	0.00168243	0.00610253	-0.275149	0.967	1	1	SEA-AD
microglia-PVM	RIC8B	0.394146	0.00172662	0.00624383	-0.286078	0.967	1	1	SEA-AD
microglia-PVM	LRP10	0.541313	0.00173341	0.00626524	-0.333944	0.967	1	1	SEA-AD
microglia-PVM	VPS45	0.222587	0.00173542	0.00626933	-0.143579	0.967	1	1	SEA-AD
microglia-PVM	RP11-696N14.1	1.11548	0.00173766	0.00627425	-0.503966	0.8	1	1	SEA-AD
microglia-PVM	ACTN4	0.419158	0.00174127	0.00628568	0.224739	1	1	1	SEA-AD
microglia-PVM	SAMD13	1.02906	0.00176691	0.006367	-0.435422	0.9	1	1	SEA-AD
microglia-PVM	MBD2	0.241365	0.0017818	0.00641745	-0.0487849	1	1	1	SEA-AD
microglia-PVM	ARL15	0.388328	0.00178847	0.00643984	-0.141545	1	1	1	SEA-AD
microglia-PVM	AP000692.9	1.10791	0.00179374	0.00645556	-0.448129	0.933	1	1	SEA-AD
microglia-PVM	TAPT1	0.493823	0.00180288	0.00648519	-0.172163	1	1	1	SEA-AD
microglia-PVM	TMEM51	0.718471	0.00180985	0.006507	-0.368789	0.967	1	1	SEA-AD
microglia-PVM	PHKA2	0.33586	0.00184438	0.00662283	0.155343	1	1	1	SEA-AD
microglia-PVM	TCEANC	0.790901	0.0018487	0.00663501	-0.407934	0.967	1	1	SEA-AD
microglia-PVM	HDHD2	0.390283	0.00185814	0.00666032	-0.262776	0.967	1	1	SEA-AD
microglia-PVM	GNAQ	0.271832	0.001873	0.00670374	-0.147714	1	1	1	SEA-AD
microglia-PVM	CPD	0.36229	0.00188915	0.0067548	-0.201013	0.967	1	1	SEA-AD
microglia-PVM	SYNE2	1.5544	0.00190169	0.00679452	-0.886556	0.967	1	1	SEA-AD
microglia-PVM	ERAP2	0.556014	0.00190993	0.00682057	0.0263709	1	1	1	SEA-AD
microglia-PVM	PRELID3B	0.553751	0.00191414	0.00683391	-0.343359	0.967	1	1	SEA-AD
microglia-PVM	RAD18	0.650074	0.00191629	0.00683794	-0.330953	0.967	1	1	SEA-AD
microglia-PVM	ADNP	0.227339	0.00191671	0.00683794	-0.161152	0.967	1	1	SEA-AD
microglia-PVM	TSHZ3	1.09112	0.00192008	0.00684657	-0.373573	0.967	1	1	SEA-AD
microglia-PVM	RBM15-AS1	0.735155	0.00194683	0.00692641	-0.317021	0.933	1	1	SEA-AD
microglia-PVM	FAM120A	0.193205	0.00195257	0.00694338	-0.105081	1	1	1	SEA-AD
microglia-PVM	ANTXR2	1.50853	0.00195697	0.00695729	0.2414	1	1	1	SEA-AD
microglia-PVM	LLNLR-263F3.1	1.44676	0.00195883	0.00696045	-0.619836	0.9	1	1	SEA-AD
microglia-PVM	AC006369.2	2.55763	0.0019687	0.00699033	-0.988026	0.7	1	1	SEA-AD
microglia-PVM	CDK17	0.258479	0.0019763	0.00701382	-0.0722166	1	1	1	SEA-AD
microglia-PVM	NPIPB4	0.525857	0.00198004	0.00702474	-0.414582	0.967	1	1	SEA-AD
microglia-PVM	RAPGEF4	0.626281	0.00199021	0.00705445	-0.329432	0.967	1	1	SEA-AD
microglia-PVM	RP3-368A4.6	0.389036	0.00201095	0.00711562	-0.255074	0.967	1	1	SEA-AD
microglia-PVM	GFAP	1.37944	0.0020173	0.00713457	-0.525271	0.867	1	1	SEA-AD
microglia-PVM	ETHE1	0.552039	0.00202068	0.00714265	-0.29156	0.967	1	1	SEA-AD
microglia-PVM	PRMT6	1.01755	0.00202578	0.00715396	-0.384407	0.933	0.931	1	SEA-AD
microglia-PVM	ZMYM2	0.329477	0.00202841	0.00715794	-0.130987	1	1	1	SEA-AD
microglia-PVM	DYRK2	0.607075	0.00203153	0.00716719	-0.365584	0.967	1	1	SEA-AD
microglia-PVM	CIITA	0.602002	0.00203579	0.00717867	-0.279177	1	1	1	SEA-AD
microglia-PVM	CPOX	0.573169	0.00203806	0.00718491	-0.373257	0.967	1	1	SEA-AD
microglia-PVM	FAM151B	0.764577	0.00204181	0.0071928	-0.352532	0.967	1	1	SEA-AD
microglia-PVM	RMND5A	0.416695	0.00204924	0.00721544	-0.298715	0.967	1	1	SEA-AD
microglia-PVM	NEK1	0.262169	0.00205046	0.00721796	-0.164137	0.967	1	1	SEA-AD
microglia-PVM	PPM1D	0.392399	0.00206613	0.00726242	-0.313951	0.967	1	1	SEA-AD
microglia-PVM	MAP3K11	0.451646	0.00206983	0.00727363	-0.298406	0.967	1	1	SEA-AD
microglia-PVM	SAMD4A	0.565458	0.00208756	0.00733054	-0.452725	0.967	1	1	SEA-AD
microglia-PVM	RAF1	0.220799	0.00208987	0.00733684	-0.0630943	1	1	1	SEA-AD
microglia-PVM	YWHAB	0.334897	0.0020976	0.00735675	-0.227981	0.967	1	1	SEA-AD
microglia-PVM	CTPS2	0.41182	0.0021128	0.00740101	0.233588	1	1	1	SEA-AD
microglia-PVM	CXCR4	1.78375	0.00211506	0.00740709	-0.938057	0.967	1	1	SEA-AD
microglia-PVM	STX12	0.28378	0.00212833	0.00744994	-0.163633	0.967	1	1	SEA-AD
microglia-PVM	CRYBG1	1.245	0.00212991	0.00745365	0.651234	0.933	1	1	SEA-AD
microglia-PVM	CFD	1.00936	0.00214452	0.00749928	-0.448053	0.967	1	1	SEA-AD
microglia-PVM	ZMIZ1	0.549661	0.00215283	0.00752466	-0.376482	0.967	1	1	SEA-AD
microglia-PVM	AC012442.5	1.00654	0.00216229	0.00755218	-0.465935	0.9	1	1	SEA-AD
microglia-PVM	EVA1C	0.660255	0.00216549	0.00756153	-0.350382	0.967	1	1	SEA-AD
microglia-PVM	RP13-46H24.3	0.6852	0.0021687	0.00756921	-0.35661	0.967	1	1	SEA-AD
microglia-PVM	STAG2	0.353841	0.00218093	0.00760616	-0.204203	1	1	1	SEA-AD
microglia-PVM	EMILIN2	1.25398	0.00218628	0.0076211	0.24157	1	1	1	SEA-AD
microglia-PVM	CDH26	0.931516	0.0021938	0.0076436	-0.461497	0.967	1	1	SEA-AD
microglia-PVM	ARHGDIA	0.753267	0.00222438	0.00773694	-0.459204	0.967	1	1	SEA-AD
microglia-PVM	PDCD10	0.287321	0.00224629	0.00780558	-0.221878	0.967	1	1	SEA-AD
microglia-PVM	SAV1	0.40492	0.00225291	0.00782669	-0.254601	0.967	1	1	SEA-AD
microglia-PVM	HBP1	0.601628	0.0022608	0.00784646	-0.399052	0.967	1	1	SEA-AD
microglia-PVM	ALKBH5	0.453418	0.00226294	0.00785199	-0.317059	0.967	1	1	SEA-AD
microglia-PVM	CILK1	0.580138	0.00227163	0.0078764	-0.39245	0.967	1	1	SEA-AD
microglia-PVM	ANKIB1	0.229439	0.00228102	0.00790458	-0.0507877	1	1	1	SEA-AD
microglia-PVM	HEXA	0.361554	0.00228141	0.00790458	-0.15228	1	1	1	SEA-AD
microglia-PVM	PTER	0.580638	0.00229528	0.00794878	-0.377797	0.967	1	1	SEA-AD
microglia-PVM	DSE	0.83124	0.0022978	0.0079556	-0.33728	1	1	1	SEA-AD
microglia-PVM	PARP16	0.48371	0.00230356	0.0079736	-0.343443	0.967	1	1	SEA-AD
microglia-PVM	TNFRSF1A	0.40267	0.0023112	0.00799449	-0.115696	1	1	1	SEA-AD
microglia-PVM	ISG20	1.30546	0.00231127	0.00799449	-0.573732	0.933	1	1	SEA-AD
microglia-PVM	RPLP1	0.788851	0.00231839	0.00801479	-0.210581	1	1	1	SEA-AD
microglia-PVM	CD68	0.687413	0.00231938	0.00801479	-0.375379	0.967	1	1	SEA-AD
microglia-PVM	LINC01934	2.41252	0.00233579	0.00805787	-1.29809	0.833	1	1	SEA-AD
microglia-PVM	YARS2	0.436833	0.0023373	0.00806095	-0.263711	0.967	1	1	SEA-AD
microglia-PVM	XXbac-BPGBPG34I8.5	1.00522	0.00234449	0.00807622	-0.407969	0.933	1	1	SEA-AD
microglia-PVM	NR3C1	0.347433	0.00237352	0.00816444	-0.173548	1	1	1	SEA-AD
microglia-PVM	FNDC3B	0.624157	0.00239502	0.00822454	-0.424549	0.967	1	1	SEA-AD
microglia-PVM	MAP3K4	0.226171	0.00240194	0.00824634	-0.184815	0.967	1	1	SEA-AD
microglia-PVM	INVS	0.327748	0.00240372	0.00825046	-0.162399	1	1	1	SEA-AD
microglia-PVM	EIF3G	0.622038	0.00241115	0.00827199	0.449163	1	1	1	SEA-AD
microglia-PVM	DPY19L1	0.35838	0.00241404	0.00827878	-0.286441	0.967	1	1	SEA-AD
microglia-PVM	MN1	1.01771	0.00241428	0.00827878	-0.361441	0.833	1	1	SEA-AD
microglia-PVM	NFXL1	0.390522	0.00244037	0.00835824	-0.260523	0.967	1	1	SEA-AD
microglia-PVM	RP11-807H22.7	1.64021	0.00244232	0.00836289	1.46039	0.967	1	1	SEA-AD
microglia-PVM	RENBP	0.528037	0.00244615	0.00837401	-0.37862	0.967	1	1	SEA-AD
microglia-PVM	CTD-2017D11.1	0.440993	0.00245796	0.0084104	-0.289876	0.967	1	1	SEA-AD
microglia-PVM	SCIN	0.822601	0.00245976	0.00841159	-0.513316	0.967	1	1	SEA-AD
microglia-PVM	SMG9	0.394054	0.00247434	0.00845031	-0.25047	0.967	1	1	SEA-AD
microglia-PVM	AGGF1	0.328647	0.00247771	0.00845871	-0.234478	0.967	1	1	SEA-AD
microglia-PVM	FYB1	0.452554	0.00249076	0.00849828	-0.269639	1	1	1	SEA-AD
microglia-PVM	GRINA	0.612818	0.00251485	0.00856819	-0.3582	0.967	1	1	SEA-AD
microglia-PVM	CLTC	0.355209	0.00251816	0.00857541	-0.146805	1	1	1	SEA-AD
microglia-PVM	IRF1	0.823459	0.00253546	0.00862407	-0.504434	0.967	1	1	SEA-AD
microglia-PVM	TRIM27	0.393194	0.00253751	0.008629	-0.0658794	1	1	1	SEA-AD
microglia-PVM	RP11-707P17.2	1.33285	0.00254102	0.00863887	-0.771122	0.933	1	1	SEA-AD
microglia-PVM	BTBD3	0.426841	0.0025481	0.00865676	-0.257966	0.967	1	1	SEA-AD
microglia-PVM	NIPBL-DT	0.587925	0.00255393	0.0086704	-0.356948	0.967	1	1	SEA-AD
microglia-PVM	RP11-401F2.5	0.852275	0.00255876	0.0086844	-0.377476	0.967	0.966	1	SEA-AD
microglia-PVM	CHURC1	0.33	0.00255927	0.0086844	-0.180721	0.967	1	1	SEA-AD
microglia-PVM	PDZD4	1.02933	0.00256656	0.00870438	-0.403449	0.9	0.966	1	SEA-AD
microglia-PVM	HLA-E	0.479847	0.00256698	0.00870438	-0.35894	0.967	1	1	SEA-AD
microglia-PVM	TAGLN2	1.20607	0.00257189	0.00871897	-0.438812	0.933	1	1	SEA-AD
microglia-PVM	SOS2	0.302147	0.00257958	0.00874295	-0.188533	0.967	1	1	SEA-AD
microglia-PVM	CPSF1	0.620523	0.00258277	0.00875172	-0.35062	0.967	1	1	SEA-AD
microglia-PVM	RPF1	0.520839	0.00261499	0.0088525	-0.320336	0.967	1	1	SEA-AD
microglia-PVM	DENND4C	0.343756	0.00263038	0.0089025	-0.257033	0.967	1	1	SEA-AD
microglia-PVM	TRPM7	0.209764	0.00264168	0.00893862	-0.173461	0.967	1	1	SEA-AD
microglia-PVM	NIPAL3	0.48132	0.00265103	0.00896392	-0.335598	0.967	1	1	SEA-AD
microglia-PVM	FNBP1	0.342719	0.00265586	0.00897812	-0.252625	0.967	1	1	SEA-AD
microglia-PVM	GTF3C4	0.627622	0.00266847	0.00901223	-0.278811	0.933	0.966	1	SEA-AD
microglia-PVM	GOLIM4	0.476891	0.00268545	0.00906596	-0.105316	1	1	1	SEA-AD
microglia-PVM	DARS1	0.453895	0.00268565	0.00906596	-0.27526	0.967	1	1	SEA-AD
microglia-PVM	RIPK2	0.702866	0.00268905	0.00907104	-0.557699	0.967	1	1	SEA-AD
microglia-PVM	METTL7A	0.795639	0.0026898	0.00907143	-0.577723	0.967	1	1	SEA-AD
microglia-PVM	SNAPC3	0.247412	0.00271246	0.00914352	-0.198766	0.967	1	1	SEA-AD
microglia-PVM	C1orf43	0.322582	0.00272654	0.00918668	0.0832777	1	1	1	SEA-AD
microglia-PVM	ZNF831	1.61414	0.00272935	0.00919397	-0.85618	0.9	1	1	SEA-AD
microglia-PVM	ACVR1	0.358021	0.00274083	0.00922613	-0.270457	0.967	1	1	SEA-AD
microglia-PVM	WWC2	0.268476	0.00276073	0.00928439	-0.24087	0.967	1	1	SEA-AD
microglia-PVM	RP4-799O8.1	1.60497	0.00277147	0.00931611	-0.605586	0.8	1	1	SEA-AD
microglia-PVM	MOB4	0.32674	0.0027774	0.0093298	-0.25691	0.967	1	1	SEA-AD
microglia-PVM	WDTC1	0.432839	0.00277749	0.0093298	-0.279907	0.967	1	1	SEA-AD
microglia-PVM	MITF	0.614011	0.00279337	0.00938093	-0.375967	1	1	1	SEA-AD
microglia-PVM	ZNF33B	0.400648	0.00280706	0.00941143	-0.31851	0.967	1	1	SEA-AD
microglia-PVM	ARIH1	0.252254	0.00281697	0.00943581	-0.0657726	1	1	1	SEA-AD
microglia-PVM	SLC30A4	0.498412	0.00282099	0.00944707	-0.24788	0.967	1	1	SEA-AD
microglia-PVM	LONRF3	1.503	0.00282925	0.00946808	-0.652583	0.9	1	1	SEA-AD
microglia-PVM	DNA2	0.740919	0.00283026	0.00946925	-0.402515	0.967	1	1	SEA-AD
microglia-PVM	PSPH	0.570882	0.00283289	0.00947345	-0.3701	0.967	1	1	SEA-AD
microglia-PVM	LRRC3B	1.10561	0.00283327	0.00947345	-0.417092	0.967	0.966	1	SEA-AD
microglia-PVM	RNF216	0.195384	0.00283828	0.00948375	-0.212608	0.967	1	1	SEA-AD
microglia-PVM	BCKDHB	0.401319	0.00285004	0.00951584	-0.29756	0.967	1	1	SEA-AD
microglia-PVM	GJA1	1.60538	0.00285714	0.00953692	-0.493425	0.867	0.966	1	SEA-AD
microglia-PVM	SMCR8	0.477553	0.0028597	0.00954237	-0.259223	0.967	1	1	SEA-AD
microglia-PVM	UBR1	0.209538	0.00286011	0.00954237	-0.0741916	1	1	1	SEA-AD
microglia-PVM	UBA52	0.656059	0.00288673	0.00961774	0.0760227	1	1	1	SEA-AD
microglia-PVM	BCORL1	0.471115	0.00290098	0.00965622	-0.28712	0.967	1	1	SEA-AD
microglia-PVM	LEMD3	0.281542	0.00290944	0.00967764	-0.21591	0.967	1	1	SEA-AD
microglia-PVM	KLRG1	0.657561	0.00291039	0.00967853	0.459619	1	1	1	SEA-AD
microglia-PVM	LCOR	0.20013	0.00291495	0.00968918	-0.0710642	1	1	1	SEA-AD
microglia-PVM	EVA1B	1.14039	0.00292831	0.00972908	-0.408901	0.833	1	1	SEA-AD
microglia-PVM	PRRC1	0.53735	0.00292999	0.0097324	-0.27745	0.967	1	1	SEA-AD
microglia-PVM	AGPAT5	0.501222	0.00294361	0.00977312	-0.335435	0.967	1	1	SEA-AD
microglia-PVM	CAPRIN1	0.281002	0.00297111	0.00985299	-0.175365	0.967	1	1	SEA-AD
microglia-PVM	TMEM71	1.21679	0.00299049	0.00990809	0.313992	1	1	1	SEA-AD
microglia-PVM	AS3MT	0.878415	0.00299779	0.00992765	-0.436667	0.933	1	1	SEA-AD
microglia-PVM	ATP11B	0.249207	0.00301417	0.00997267	-0.0791026	1	1	1	SEA-AD
microglia-PVM	CLINT1	0.286703	0.00301884	0.00998351	-0.235224	0.967	1	1	SEA-AD
microglia-PVM	CD164	0.484321	0.00302181	0.00999104	0.0439958	1	1	1	SEA-AD
microglia-PVM	PABIR2	0.327189	0.00302259	0.00999131	-0.213881	0.967	1	1	SEA-AD
microglia-PVM	ITPKB	0.440557	0.00303273	0.0100225	-0.313199	0.967	1	1	SEA-AD
microglia-PVM	BAHD1	0.529034	0.00305871	0.0100967	-0.340721	0.967	1	1	SEA-AD
microglia-PVM	ATP6V0E1	0.282028	0.00305983	0.0100981	-0.210568	0.967	1	1	SEA-AD
microglia-PVM	NBPF1	0.553909	0.00308039	0.0101589	-0.361713	0.967	1	1	SEA-AD
microglia-PVM	CHD2	0.273011	0.00308795	0.0101815	-0.167125	0.967	1	1	SEA-AD
microglia-PVM	NSL1	0.346638	0.00309394	0.0101965	-0.288647	0.967	1	1	SEA-AD
microglia-PVM	KHSRP	0.400881	0.00309647	0.0102025	0.324217	1	1	1	SEA-AD
microglia-PVM	MEX3C	0.650063	0.00311268	0.0102441	0.599165	1	1	1	SEA-AD
microglia-PVM	RBMS3	1.26113	0.00311657	0.0102546	-0.990445	0.967	1	1	SEA-AD
microglia-PVM	CENPB	0.813677	0.00313765	0.0103125	-0.393671	0.967	1	1	SEA-AD
microglia-PVM	RBPJ	0.722986	0.00316354	0.0103877	-0.162002	1	1	1	SEA-AD
microglia-PVM	GCNT1	0.982272	0.00318065	0.0104366	-0.418103	0.967	1	1	SEA-AD
microglia-PVM	KCTD6	0.632937	0.00318297	0.0104418	-0.297123	0.967	1	1	SEA-AD
microglia-PVM	ZNF891	0.402587	0.00318722	0.0104534	-0.277673	0.967	1	1	SEA-AD
microglia-PVM	PECAM1	0.549459	0.00319765	0.0104828	-0.30905	0.967	1	1	SEA-AD
microglia-PVM	MKLN1-AS	0.780307	0.00322259	0.0105573	-0.344015	0.9	1	1	SEA-AD
microglia-PVM	AF127936.3	0.945883	0.00325775	0.010653	-0.368993	0.967	1	1	SEA-AD
microglia-PVM	GALC	0.539917	0.00327142	0.0106952	-0.330798	0.967	1	1	SEA-AD
microglia-PVM	TRIM69	0.564081	0.00328402	0.0107291	-0.26916	0.967	1	1	SEA-AD
microglia-PVM	AGO3	0.240135	0.00330239	0.0107866	0.0288665	1	1	1	SEA-AD
microglia-PVM	VPS54	0.208167	0.00332267	0.0108415	-0.180367	0.967	1	1	SEA-AD
microglia-PVM	ALOX15B	1.7119	0.00332296	0.0108415	-0.833596	0.867	1	1	SEA-AD
microglia-PVM	NT5C2	0.223524	0.00333765	0.0108846	-0.203933	0.967	1	1	SEA-AD
microglia-PVM	ZMAT3	0.490595	0.0033551	0.0109364	-0.358505	0.967	1	1	SEA-AD
microglia-PVM	OGDH	0.299877	0.00336374	0.0109548	-0.217707	0.967	1	1	SEA-AD
microglia-PVM	RUNX1	0.460842	0.00336381	0.0109548	-0.298635	1	1	1	SEA-AD
microglia-PVM	MFSD2A	1.02343	0.0033678	0.010964	-0.502311	0.967	1	1	SEA-AD
microglia-PVM	GABPB1	0.384196	0.00337114	0.0109712	-0.294237	0.967	1	1	SEA-AD
microglia-PVM	CTD-3088G3.8	0.921498	0.003378	0.010991	-0.385676	0.967	1	1	SEA-AD
microglia-PVM	RSPH3	0.563535	0.003379	0.0109917	-0.286331	0.967	1	1	SEA-AD
microglia-PVM	PIN4	0.450339	0.00342235	0.0111176	-0.339241	0.967	1	1	SEA-AD
microglia-PVM	UBQLN1	0.308601	0.00348819	0.0113033	-0.237634	0.967	1	1	SEA-AD
microglia-PVM	SLC25A51	0.446131	0.00349214	0.0113135	0.25263	1	1	1	SEA-AD
microglia-PVM	DEAF1	0.418481	0.00349974	0.011333	-0.336095	0.967	1	1	SEA-AD
microglia-PVM	ELP2	0.294738	0.00351706	0.0113762	-0.0287474	1	1	1	SEA-AD
microglia-PVM	FCGBP	1.42947	0.00353068	0.0114125	-0.537121	0.967	1	1	SEA-AD
microglia-PVM	RP11-384F7.1	1.0892	0.00356224	0.0114989	-0.437156	0.867	1	1	SEA-AD
microglia-PVM	KB-1836B5.5	1.23092	0.00356515	0.0115057	-0.478718	0.867	0.966	1	SEA-AD
microglia-PVM	BCL2	0.371213	0.00356736	0.0115103	-0.129383	1	1	1	SEA-AD
microglia-PVM	ECE1	0.96659	0.00357604	0.0115331	-0.397621	0.9	1	1	SEA-AD
microglia-PVM	FAS	0.589665	0.00358001	0.0115398	-0.373599	0.967	1	1	SEA-AD
microglia-PVM	RP1-179N16.6	1.02919	0.00360484	0.0116083	-0.503529	0.967	0.966	1	SEA-AD
microglia-PVM	RP11-398J12.1	1.72418	0.00360504	0.0116083	-0.553371	0.8	1	1	SEA-AD
microglia-PVM	MMP2	1.05532	0.00362125	0.0116526	-0.574363	0.967	1	1	SEA-AD
microglia-PVM	MYCBP2	0.259131	0.00362504	0.0116622	-0.152072	1	1	1	SEA-AD
microglia-PVM	ARHGAP10	0.984528	0.00363548	0.0116932	0.246461	0.967	1	1	SEA-AD
microglia-PVM	GPR89B	0.527675	0.00364653	0.0117234	-0.358302	0.967	1	1	SEA-AD
microglia-PVM	RBM18	0.42955	0.00364917	0.0117293	-0.262396	0.967	1	1	SEA-AD
microglia-PVM	KRCC1	0.497854	0.00365229	0.0117367	-0.377098	0.967	1	1	SEA-AD
microglia-PVM	MMGT1	0.540786	0.00365726	0.0117474	-0.303582	0.967	1	1	SEA-AD
microglia-PVM	TBC1D10A	0.482185	0.00369047	0.0118408	-0.379582	0.933	1	1	SEA-AD
microglia-PVM	RP11-1046B16.3	0.7869	0.00372295	0.0119248	-0.319585	0.967	0.966	1	SEA-AD
microglia-PVM	CACYBP	0.801544	0.00372562	0.0119295	-0.469698	0.967	1	1	SEA-AD
microglia-PVM	HIPK2	0.447062	0.0037306	0.0119401	-0.305774	0.967	1	1	SEA-AD
microglia-PVM	HSPA4	0.554175	0.00374203	0.0119687	-0.410269	0.967	1	1	SEA-AD
microglia-PVM	CHROMR	0.426199	0.00376593	0.0120343	-0.236328	0.967	1	1	SEA-AD
microglia-PVM	CORO2A	1.10053	0.00377437	0.0120559	-0.397953	0.933	1	1	SEA-AD
microglia-PVM	TMEM176A	0.913796	0.00377603	0.012057	-0.436217	0.967	1	1	SEA-AD
microglia-PVM	HELB	0.471421	0.0037764	0.012057	-0.297387	0.967	1	1	SEA-AD
microglia-PVM	RAPGEF3	0.894925	0.00379665	0.0121136	-0.328818	0.967	1	1	SEA-AD
microglia-PVM	HEXB	0.396192	0.00380558	0.0121367	-0.263886	0.967	1	1	SEA-AD
microglia-PVM	PRKAR1A	0.377987	0.00381646	0.0121659	-0.227208	0.967	1	1	SEA-AD
microglia-PVM	LINC02193	0.715143	0.0038656	0.0123061	-0.417975	0.967	1	1	SEA-AD
microglia-PVM	CASTOR3	0.397511	0.00387351	0.0123258	-0.272837	0.967	1	1	SEA-AD
microglia-PVM	LRRFIP1	0.328018	0.00390726	0.0124194	-0.0145276	1	1	1	SEA-AD
microglia-PVM	IQGAP1	0.688503	0.00391699	0.0124476	-0.154717	1	1	1	SEA-AD
microglia-PVM	NRIP1	0.483954	0.00392236	0.0124619	-0.31822	1	1	1	SEA-AD
microglia-PVM	NFIC	0.34787	0.00401511	0.012717	-0.146774	1	1	1	SEA-AD
microglia-PVM	NEAT1	0.770437	0.00402018	0.0127303	-0.260319	1	1	1	SEA-AD
microglia-PVM	SLC25A24	0.555774	0.00402148	0.0127316	-0.24209	0.967	1	1	SEA-AD
microglia-PVM	FAM199X	0.433072	0.00403724	0.012773	-0.299605	0.967	1	1	SEA-AD
microglia-PVM	CACNA1A	0.871601	0.0040476	0.012803	-0.646477	0.967	1	1	SEA-AD
microglia-PVM	TRIM28	0.512306	0.00407049	0.0128677	-0.282445	0.967	1	1	SEA-AD
microglia-PVM	ANXA2	1.2171	0.00408497	0.0129069	0.353455	0.967	1	1	SEA-AD
microglia-PVM	GRK3	0.371291	0.00409107	0.0129233	-0.0547485	1	1	1	SEA-AD
microglia-PVM	CHI3L1	2.69109	0.00411369	0.012989	-1.5937	0.9	1	1	SEA-AD
microglia-PVM	ANKRD10-IT1	0.400256	0.00411558	0.0129921	-0.285662	0.967	1	1	SEA-AD
microglia-PVM	TMEM159	0.665596	0.00414785	0.0130825	-0.238932	0.967	1	1	SEA-AD
microglia-PVM	LINC02609	0.567935	0.00415974	0.0131163	-0.411959	0.967	1	1	SEA-AD
microglia-PVM	RP11-373N22.3	0.572923	0.00416416	0.0131223	-0.376597	0.967	1	1	SEA-AD
microglia-PVM	FAM193A	0.231291	0.00416894	0.0131345	-0.0911382	1	1	1	SEA-AD
microglia-PVM	DCAF7	0.278983	0.00418429	0.0131757	-0.20201	0.967	1	1	SEA-AD
microglia-PVM	FBXW7	0.210268	0.00418478	0.0131757	-0.118514	1	1	1	SEA-AD
microglia-PVM	ASNSD1	0.6061	0.00420613	0.0132313	-0.244766	0.967	1	1	SEA-AD
microglia-PVM	CRIPT	0.615626	0.00420882	0.0132317	-0.319699	0.967	1	1	SEA-AD
microglia-PVM	NAA30	0.417015	0.00420903	0.0132317	-0.244374	0.967	1	1	SEA-AD
microglia-PVM	CHD1L	0.67689	0.00421104	0.0132351	-0.305592	0.967	1	1	SEA-AD
microglia-PVM	CDK11A	0.56379	0.00421523	0.0132454	-0.347582	0.967	1	1	SEA-AD
microglia-PVM	ARMC7	0.606266	0.00421794	0.013251	-0.322257	0.967	1	1	SEA-AD
microglia-PVM	GNG12	1.22856	0.00422901	0.0132788	-0.453601	0.967	1	1	SEA-AD
microglia-PVM	NMT1	0.360161	0.00422957	0.0132788	-0.242946	0.967	1	1	SEA-AD
microglia-PVM	LCP2	0.542788	0.00423067	0.0132793	-0.330219	0.967	1	1	SEA-AD
microglia-PVM	PPP2CB	0.361935	0.00423801	0.0132994	-0.0180828	1	1	1	SEA-AD
microglia-PVM	SCUBE2	0.972899	0.0042637	0.0133705	-0.425938	0.933	1	1	SEA-AD
microglia-PVM	SIAH2	0.656234	0.00428565	0.0134313	-0.34292	0.967	1	1	SEA-AD
microglia-PVM	GALM	0.483507	0.004308	0.0134806	-0.29412	0.967	1	1	SEA-AD
microglia-PVM	AKNAD1	0.527236	0.00431311	0.0134916	-0.253008	0.967	1	1	SEA-AD
microglia-PVM	VPS36	0.226167	0.00431593	0.0134966	-0.184739	0.967	1	1	SEA-AD
microglia-PVM	INO80D	0.278868	0.00433868	0.0135529	-0.0585329	1	1	1	SEA-AD
microglia-PVM	SGMS1	0.276952	0.00434736	0.0135761	-0.20027	0.967	1	1	SEA-AD
microglia-PVM	SLC9A7	0.740059	0.00437018	0.0136384	-0.0942872	1	1	1	SEA-AD
microglia-PVM	KANSL1L	0.480378	0.00437081	0.0136384	-0.371746	0.967	1	1	SEA-AD
microglia-PVM	WAS	0.451479	0.00439693	0.0137109	-0.282465	0.967	1	1	SEA-AD
microglia-PVM	LZIC	0.34109	0.00440464	0.013732	-0.285761	0.967	1	1	SEA-AD
microglia-PVM	RBM44	1.08012	0.0044139	0.0137579	-0.36605	0.967	1	1	SEA-AD
microglia-PVM	KCNC4	0.619055	0.00443612	0.0138211	-0.211108	0.967	1	1	SEA-AD
microglia-PVM	BRD4	0.209853	0.00445931	0.0138813	-0.0830371	1	1	1	SEA-AD
microglia-PVM	HTATIP2	0.5918	0.00448371	0.0139481	-0.243019	0.967	1	1	SEA-AD
microglia-PVM	GRAMD4	0.743775	0.00448787	0.013958	-0.0711371	1	1	1	SEA-AD
microglia-PVM	SPACA6	0.895113	0.00451234	0.014022	-0.502962	0.967	1	1	SEA-AD
microglia-PVM	NIPA1	0.435681	0.00451378	0.0140234	-0.234704	0.967	1	1	SEA-AD
microglia-PVM	PDCD4	0.756113	0.0045251	0.0140525	-0.303978	1	1	1	SEA-AD
microglia-PVM	KLF13	0.4937	0.00452612	0.0140526	-0.298881	0.967	1	1	SEA-AD
microglia-PVM	RP1-158P9.2	1.6619	0.0045332	0.0140715	-0.464065	0.967	1	1	SEA-AD
microglia-PVM	RP11-448G15.3	0.779086	0.0045473	0.0140939	-0.342912	0.967	1	1	SEA-AD
microglia-PVM	BISPR	0.6325	0.00455055	0.0141009	-0.24935	0.967	1	1	SEA-AD
microglia-PVM	EPS8	0.348694	0.00456752	0.0141474	-0.206835	1	1	1	SEA-AD
microglia-PVM	DCP1A	0.201474	0.0045852	0.0141929	-0.181962	0.967	1	1	SEA-AD
microglia-PVM	STMP1	0.45133	0.00458883	0.0142011	-0.262774	0.967	1	1	SEA-AD
microglia-PVM	TRPC4AP	0.195946	0.00459047	0.0142031	-0.162801	0.967	1	1	SEA-AD
microglia-PVM	RSRC2	0.269083	0.00459787	0.0142147	0.00920951	1	1	1	SEA-AD
microglia-PVM	BCL11B	1.65855	0.00459907	0.0142147	-0.998284	0.967	1	1	SEA-AD
microglia-PVM	HDX	0.47259	0.00461784	0.0142569	-0.298324	0.967	1	1	SEA-AD
microglia-PVM	ZBTB7C	1.07154	0.00464073	0.0143175	-0.389852	0.833	0.966	1	SEA-AD
microglia-PVM	KLHL36	0.340041	0.00466338	0.0143666	-0.262064	0.967	1	1	SEA-AD
microglia-PVM	RABGAP1L	0.213007	0.00466515	0.0143689	-0.0629199	1	1	1	SEA-AD
microglia-PVM	ZNF701	0.430711	0.00466955	0.0143794	-0.239787	0.967	1	1	SEA-AD
microglia-PVM	TMEM170B	0.410477	0.00468296	0.0144113	-0.287149	0.967	1	1	SEA-AD
microglia-PVM	HS1BP3	0.365263	0.00469115	0.0144299	-0.329574	0.967	1	1	SEA-AD
microglia-PVM	TM6SF1	0.481508	0.00470113	0.0144517	-0.350602	0.967	1	1	SEA-AD
microglia-PVM	LINC01358	1.01748	0.00471595	0.0144911	-0.472155	0.967	1	1	SEA-AD
microglia-PVM	NBPF15	0.435228	0.00473383	0.0145335	-0.249464	0.967	1	1	SEA-AD
microglia-PVM	LPIN1	0.427512	0.00473811	0.0145435	0.140573	1	1	1	SEA-AD
microglia-PVM	TOPORS	0.38331	0.00474248	0.0145538	-0.284483	0.967	1	1	SEA-AD
microglia-PVM	ARMC8	0.224943	0.00476256	0.0146092	-0.166294	0.967	1	1	SEA-AD
microglia-PVM	FAM50A	0.580615	0.0047758	0.0146404	-0.316167	0.967	1	1	SEA-AD
microglia-PVM	SMYD2	0.470785	0.00479055	0.0146793	-0.331664	0.967	1	1	SEA-AD
microglia-PVM	MAP3K2	0.2603	0.00479167	0.0146796	-0.214998	0.967	1	1	SEA-AD
microglia-PVM	FBXO33	0.36292	0.00479687	0.0146923	-0.263728	0.967	1	1	SEA-AD
microglia-PVM	TDP1	0.488396	0.00481783	0.0147408	-0.196529	0.967	1	1	SEA-AD
microglia-PVM	CTB-41I6.2	1.09186	0.00481945	0.0147426	-0.470811	0.933	1	1	SEA-AD
microglia-PVM	UBOX5	0.451287	0.00484583	0.0148075	-0.266558	0.967	1	1	SEA-AD
microglia-PVM	SH3PXD2A	0.665719	0.00487925	0.0148939	-0.310301	0.967	1	1	SEA-AD
microglia-PVM	TOX	0.969066	0.00489641	0.0149397	-0.653934	0.967	1	1	SEA-AD
microglia-PVM	UBR5	0.241857	0.00491864	0.0149948	0.0104242	1	1	1	SEA-AD
microglia-PVM	TMEM68	0.420754	0.00492372	0.0150007	-0.284718	0.967	1	1	SEA-AD
microglia-PVM	RFX7	0.301931	0.00493933	0.015045	0.0466455	1	1	1	SEA-AD
microglia-PVM	CISD2	0.46223	0.00496043	0.0151029	-0.292258	0.967	1	1	SEA-AD
microglia-PVM	LINC01146	1.57151	0.00497151	0.0151334	-0.655498	0.933	1	1	SEA-AD
microglia-PVM	PDE3A	1.22695	0.00498041	0.0151573	-0.479146	0.933	0.966	1	SEA-AD
microglia-PVM	GPR65	0.754312	0.00500438	0.0152173	-0.430385	0.967	1	1	SEA-AD
microglia-PVM	PMPCB	0.398476	0.00503987	0.0153122	-0.236711	0.967	1	1	SEA-AD
microglia-PVM	RP11-20D14.3	1.72652	0.0050568	0.0153571	-0.66312	0.8	0.966	1	SEA-AD
microglia-PVM	PPP1R21	0.294931	0.00506844	0.0153859	-0.210946	0.967	1	1	SEA-AD
microglia-PVM	TTC33	0.393348	0.0051037	0.0154894	-0.268235	0.967	1	1	SEA-AD
microglia-PVM	ZNF217	0.275179	0.00512863	0.0155484	-0.176372	0.967	1	1	SEA-AD
microglia-PVM	MSI2	0.416189	0.00517142	0.0156554	-0.258476	1	1	1	SEA-AD
microglia-PVM	DHRS4	0.576331	0.00518234	0.0156785	-0.349088	0.967	1	1	SEA-AD
microglia-PVM	RBM26	0.197973	0.00518467	0.0156822	-0.109779	1	1	1	SEA-AD
microglia-PVM	LINC01435	1.05565	0.00518931	0.0156929	-0.353361	0.9	0.966	1	SEA-AD
microglia-PVM	VCPKMT	0.361438	0.00521912	0.015773	-0.235701	0.967	1	1	SEA-AD
microglia-PVM	HDGF	0.528961	0.0052202	0.015773	-0.303913	0.967	1	1	SEA-AD
microglia-PVM	BSDC1	0.34563	0.00525203	0.0158491	0.41806	1	1	1	SEA-AD
microglia-PVM	HTRA4	0.997512	0.0052565	0.015853	-0.36633	0.867	1	1	SEA-AD
microglia-PVM	CYTH2	0.459033	0.00525663	0.015853	-0.227777	0.967	1	1	SEA-AD
microglia-PVM	HYDIN	1.12815	0.00525858	0.0158555	-0.397095	0.933	0.966	1	SEA-AD
microglia-PVM	PSTPIP1	1.06245	0.00527643	0.0158959	-0.57782	0.967	1	1	SEA-AD
microglia-PVM	PRR5L	1.07841	0.00527795	0.0158972	-0.41583	0.967	1	1	SEA-AD
microglia-PVM	PDE3B	0.679885	0.00528317	0.0159042	-0.549987	0.967	1	1	SEA-AD
microglia-PVM	CTD-2006C1.12	0.778218	0.00528361	0.0159042	-0.28623	0.967	1	1	SEA-AD
microglia-PVM	PIK3R5	0.33609	0.00528576	0.0159073	-0.333964	0.967	1	1	SEA-AD
microglia-PVM	TPRG1	1.23184	0.00530674	0.0159604	-0.569767	0.967	1	1	SEA-AD
microglia-PVM	LGALS1	1.10466	0.005351	0.0160766	0.570587	1	1	1	SEA-AD
microglia-PVM	HPS1	0.31384	0.00536415	0.0161093	-0.204991	0.967	1	1	SEA-AD
microglia-PVM	RAB22A	0.257178	0.00540284	0.0162085	-0.181507	0.967	1	1	SEA-AD
microglia-PVM	ZNF281	0.624533	0.00540418	0.0162091	-0.256408	0.967	1	1	SEA-AD
microglia-PVM	VPS13C	0.200363	0.00545169	0.0163448	-0.0988582	1	1	1	SEA-AD
microglia-PVM	BAZ1A	0.369488	0.00545432	0.0163492	-0.218646	0.967	1	1	SEA-AD
microglia-PVM	DISP1	0.577586	0.00545837	0.016358	-0.333346	0.967	1	1	SEA-AD
microglia-PVM	HS2ST1	0.395794	0.00548385	0.016424	-0.157217	1	1	1	SEA-AD
microglia-PVM	FAM110B	1.3775	0.00550088	0.0164673	-0.750844	0.967	1	1	SEA-AD
microglia-PVM	AKIRIN2	0.351751	0.0055141	0.0164939	-0.24254	0.967	1	1	SEA-AD
microglia-PVM	HSD17B13	1.26913	0.00554765	0.0165631	-0.321978	0.967	1	1	SEA-AD
microglia-PVM	IL12RB2	0.89189	0.00558164	0.0166507	-0.474485	0.967	1	1	SEA-AD
microglia-PVM	CDC5L	0.294195	0.00562006	0.0167566	-0.22482	0.967	1	1	SEA-AD
microglia-PVM	JAML	2.02494	0.0056851	0.0169205	0.582019	0.833	0.966	1	SEA-AD
microglia-PVM	AL133243.1	0.538731	0.00569302	0.0169395	-0.243209	0.967	1	1	SEA-AD
microglia-PVM	DNAJB2	0.55974	0.00569385	0.0169395	-0.343567	0.967	1	1	SEA-AD
microglia-PVM	INTS8	0.258722	0.00569717	0.0169459	-0.156191	0.967	1	1	SEA-AD
microglia-PVM	GLMP	0.643739	0.00571788	0.017004	-0.309077	0.967	1	1	SEA-AD
microglia-PVM	CASP4	0.63908	0.00575565	0.0171127	-0.105105	1	1	1	SEA-AD
microglia-PVM	UGP2	0.288314	0.00576014	0.0171225	-0.183422	0.967	1	1	SEA-AD
microglia-PVM	SOCS4	0.368411	0.00577056	0.0171473	-0.239893	0.967	1	1	SEA-AD
microglia-PVM	AB015752.3	0.82632	0.00577295	0.0171499	-0.321952	0.967	1	1	SEA-AD
microglia-PVM	ZNF518B	0.442497	0.00580509	0.0172275	-0.21748	0.967	1	1	SEA-AD
microglia-PVM	ANO6	0.243999	0.00583517	0.0173024	-0.175793	0.967	1	1	SEA-AD
microglia-PVM	INTS4	0.283584	0.00583887	0.0173098	-0.21672	0.967	1	1	SEA-AD
microglia-PVM	BRI3	0.307863	0.0058432	0.0173191	-0.180319	0.967	1	1	SEA-AD
microglia-PVM	KCNK6	0.492635	0.00584508	0.017321	-0.323569	0.967	1	1	SEA-AD
microglia-PVM	SLC8A1	0.324711	0.0058589	0.0173577	-0.195626	1	1	1	SEA-AD
microglia-PVM	TOGARAM2	1.30893	0.00585988	0.0173577	1.00585	0.9	0.966	1	SEA-AD
microglia-PVM	PPARA	0.460686	0.00588239	0.0174064	-0.311097	0.967	1	1	SEA-AD
microglia-PVM	AP1AR	0.456704	0.00588413	0.0174079	0.178166	1	1	1	SEA-AD
microglia-PVM	TSPO	0.764426	0.00588631	0.0174108	-0.445865	0.967	1	1	SEA-AD
microglia-PVM	ZNF564	0.377797	0.00589908	0.0174413	-0.297398	0.967	1	1	SEA-AD
microglia-PVM	ESRP1	1.6901	0.00592847	0.0175174	-0.515662	0.8	0.897	1	SEA-AD
microglia-PVM	PWWP2B	0.538911	0.0059785	0.0176579	-0.205123	0.967	1	1	SEA-AD
microglia-PVM	MAMDC4	0.983996	0.00600185	0.0177159	-0.317197	0.867	0.966	1	SEA-AD
microglia-PVM	SERINC5	0.482614	0.0060087	0.0177288	0.204867	1	1	1	SEA-AD
microglia-PVM	CRYZL1	0.254186	0.00604112	0.0178171	-0.172429	0.967	1	1	SEA-AD
microglia-PVM	FDX1	0.329339	0.006048	0.0178301	-0.250873	0.967	1	1	SEA-AD
microglia-PVM	PRKACA	0.383272	0.00608035	0.0179107	-0.29194	0.967	1	1	SEA-AD
microglia-PVM	ZBTB18	0.3862	0.00609617	0.0179462	-0.274218	0.967	1	1	SEA-AD
microglia-PVM	SMCHD1	0.374128	0.00613243	0.0180431	-0.181412	1	1	1	SEA-AD
microglia-PVM	ZNF615	0.475011	0.00613288	0.0180431	-0.256069	0.933	1	1	SEA-AD
microglia-PVM	PAK2	0.207431	0.00614278	0.0180649	-0.0982159	1	1	1	SEA-AD
microglia-PVM	PRR14	0.555641	0.00614983	0.0180816	-0.241599	0.967	1	1	SEA-AD
microglia-PVM	ELL2	0.830947	0.00615145	0.0180816	-0.581581	0.967	1	1	SEA-AD
microglia-PVM	MCU	0.335043	0.00616823	0.0181136	-0.259887	0.967	1	1	SEA-AD
microglia-PVM	TRIM44	0.24094	0.00617186	0.0181206	-0.221612	0.967	1	1	SEA-AD
microglia-PVM	TESK1	0.776428	0.00622035	0.0182405	-0.31239	0.967	1	1	SEA-AD
microglia-PVM	XXbac-BPGBPG55C20.2	0.408213	0.00624049	0.0182921	-0.275399	0.967	1	1	SEA-AD
microglia-PVM	CALHM2	0.871284	0.00625973	0.0183372	0.721068	0.967	1	1	SEA-AD
microglia-PVM	LINC01609	1.37095	0.00628794	0.0184123	-0.507984	0.9	1	1	SEA-AD
microglia-PVM	CDK2AP2	1.05273	0.00634555	0.0185625	-0.51445	0.967	1	1	SEA-AD
microglia-PVM	RP11-227G15.8	0.773508	0.00635973	0.0185959	-0.297524	0.933	1	1	SEA-AD
microglia-PVM	TCP11L2	0.828488	0.00637145	0.0186263	-0.42915	0.967	1	1	SEA-AD
microglia-PVM	ARMCX5-GPRASP2-ENSG00000271147	0.350477	0.00638702	0.018668	-0.245233	0.967	1	1	SEA-AD
microglia-PVM	RP11-483P21.2	1.163	0.0063925	0.0186803	-0.505537	0.967	1	1	SEA-AD
microglia-PVM	USP8	0.184478	0.00642173	0.0187465	0.0265822	1	1	1	SEA-AD
microglia-PVM	RAB9A	0.380739	0.00642686	0.0187539	0.223727	1	1	1	SEA-AD
microglia-PVM	CORIN	1.24621	0.00643903	0.0187855	-0.262167	0.9	0.931	1	SEA-AD
microglia-PVM	NEDD4	0.684167	0.0064607	0.0188292	-0.316567	0.967	1	1	SEA-AD
microglia-PVM	PCTP	0.485099	0.00648026	0.018875	-0.239017	0.967	1	1	SEA-AD
microglia-PVM	ECT2	0.708993	0.0064835	0.0188806	-0.358134	0.967	1	1	SEA-AD
microglia-PVM	FAM174C	0.844664	0.00649741	0.0189058	-0.383708	0.967	1	1	SEA-AD
microglia-PVM	ZNF385A	0.592385	0.00652882	0.0189856	-0.34254	0.967	1	1	SEA-AD
microglia-PVM	YAF2	0.376701	0.0065725	0.0191048	-0.129829	1	1	1	SEA-AD
microglia-PVM	DOCK2	0.237104	0.00658926	0.0191458	-0.0554025	1	1	1	SEA-AD
microglia-PVM	TIA1	0.338827	0.00666944	0.0193552	-0.255552	0.967	1	1	SEA-AD
microglia-PVM	TCF4	0.469451	0.0066731	0.0193619	-0.274436	0.967	1	1	SEA-AD
microglia-PVM	TGFBR3	1.14768	0.00667817	0.0193704	-0.507586	0.933	1	1	SEA-AD
microglia-PVM	GPR161	0.713188	0.0066815	0.0193745	-0.420289	0.967	1	1	SEA-AD
microglia-PVM	LINC00243	1.02145	0.00669021	0.0193956	-0.498762	0.933	1	1	SEA-AD
microglia-PVM	ATL3	0.390446	0.00670299	0.019425	-0.256849	0.967	1	1	SEA-AD
microglia-PVM	METTL4	0.374116	0.00679049	0.0196467	-0.179148	0.967	1	1	SEA-AD
microglia-PVM	ZFAND6	0.224539	0.00681692	0.0197073	-0.191067	0.967	1	1	SEA-AD
microglia-PVM	ZSCAN20	0.809504	0.00684654	0.0197889	-0.307634	0.9	0.966	1	SEA-AD
microglia-PVM	SLAMF6	1.57198	0.00685228	0.0198015	-0.723152	0.933	1	1	SEA-AD
microglia-PVM	ZFYVE26	0.306805	0.00685643	0.0198055	-0.191231	0.967	1	1	SEA-AD
microglia-PVM	LTBP2	0.874818	0.00692541	0.0199765	-0.532051	0.933	1	1	SEA-AD
microglia-PVM	ZGLP1	0.702484	0.00693656	0.0200046	-0.377312	0.967	1	1	SEA-AD
microglia-PVM	SASH1	0.825255	0.00695832	0.0200593	-0.193296	0.967	1	1	SEA-AD
microglia-PVM	GABPA	0.385678	0.006965	0.0200705	-0.252407	0.967	1	1	SEA-AD
microglia-PVM	STK26	0.615533	0.00705569	0.0203154	-0.351785	0.967	1	1	SEA-AD
microglia-PVM	LINC02224	1.07906	0.00707491	0.0203626	-0.257419	0.933	1	1	SEA-AD
microglia-PVM	PRR13	0.42682	0.00707921	0.0203709	-0.252101	0.967	1	1	SEA-AD
microglia-PVM	RP11-398C13.8	0.615643	0.00715149	0.0205655	-0.265675	0.9	0.966	1	SEA-AD
microglia-PVM	HERC3	0.250897	0.0071776	0.0206208	-0.232068	0.967	1	1	SEA-AD
microglia-PVM	EPHB1	0.611094	0.00719079	0.0206438	-0.337073	0.967	1	1	SEA-AD
microglia-PVM	ATP2B4	0.554081	0.00719422	0.0206438	-0.138303	1	1	1	SEA-AD
microglia-PVM	COG5	0.189924	0.00719424	0.0206438	-0.100685	1	1	1	SEA-AD
microglia-PVM	PXDNL	0.551974	0.00723382	0.0207407	-0.294244	0.967	1	1	SEA-AD
microglia-PVM	STXBP2	0.426	0.00723821	0.0207457	-0.335703	0.967	1	1	SEA-AD
microglia-PVM	TOR1B	0.480409	0.00724387	0.0207571	-0.219533	0.967	1	1	SEA-AD
microglia-PVM	SMARCE1	0.352395	0.00724761	0.0207595	-0.179293	0.967	1	1	SEA-AD
microglia-PVM	C20orf194	0.298779	0.00725271	0.0207699	-0.220898	0.967	1	1	SEA-AD
microglia-PVM	MCMBP	0.351536	0.00727193	0.0208041	-0.241715	0.967	1	1	SEA-AD
microglia-PVM	HEBP2	0.730403	0.00728536	0.0208301	-0.533783	0.967	1	1	SEA-AD
microglia-PVM	CERK	0.466882	0.00729121	0.0208316	-0.323312	0.967	1	1	SEA-AD
microglia-PVM	POLN	0.692511	0.00729173	0.0208316	-0.317645	0.967	1	1	SEA-AD
microglia-PVM	KPNA5	0.26318	0.00736186	0.0210068	-0.210131	0.967	1	1	SEA-AD
microglia-PVM	PRKX	0.284475	0.00736361	0.0210076	-0.408379	0.967	1	1	SEA-AD
microglia-PVM	AP1S2	0.490594	0.00737929	0.0210401	0.0206466	1	1	1	SEA-AD
microglia-PVM	PDK1	0.765263	0.00738235	0.0210443	-0.442256	0.967	1	1	SEA-AD
microglia-PVM	KLHL7	0.35517	0.00740244	0.0210932	-0.232433	0.967	1	1	SEA-AD
microglia-PVM	SERBP1	0.334187	0.00742663	0.0211537	0.177741	1	1	1	SEA-AD
microglia-PVM	ITGA5	0.487449	0.00744274	0.0211861	-0.353924	0.967	1	1	SEA-AD
microglia-PVM	TSC22D3	1.01053	0.00744392	0.0211861	-0.568221	0.967	1	1	SEA-AD
microglia-PVM	TPGS2	0.360947	0.00746777	0.0212382	-0.234203	0.967	1	1	SEA-AD
microglia-PVM	BCLAF1	0.222126	0.00746906	0.0212382	-0.161965	0.967	1	1	SEA-AD
microglia-PVM	ASCC3	0.407521	0.00754668	0.0214317	-0.241935	1	1	1	SEA-AD
microglia-PVM	SIPA1L3	0.254648	0.00758581	0.0215257	-0.182356	0.967	1	1	SEA-AD
microglia-PVM	EIF4B	0.26358	0.00759381	0.0215405	-0.256894	0.967	1	1	SEA-AD
microglia-PVM	MYO9B	0.333674	0.00759404	0.0215405	-0.206878	0.967	1	1	SEA-AD
microglia-PVM	TMEM181	0.385219	0.00764465	0.0216712	-0.258638	0.967	1	1	SEA-AD
microglia-PVM	MAFG	0.389957	0.00768051	0.0217583	-0.2775	0.967	1	1	SEA-AD
microglia-PVM	ARHGAP24	0.406984	0.00772025	0.0218552	-0.245016	0.967	1	1	SEA-AD
microglia-PVM	MSR1	0.861684	0.00773592	0.0218862	-0.449653	0.967	1	1	SEA-AD
microglia-PVM	EEF1A1	0.532983	0.00775073	0.0219068	-0.335666	1	1	1	SEA-AD
microglia-PVM	PIKFYVE	0.192686	0.00775377	0.0219111	-0.14723	0.967	1	1	SEA-AD
microglia-PVM	KCNAB2	0.621548	0.00776037	0.0219254	-0.307952	0.967	1	1	SEA-AD
microglia-PVM	RPS16	0.537113	0.00780491	0.0220426	-0.15225	1	1	1	SEA-AD
microglia-PVM	CC2D1A	0.350017	0.00782418	0.0220881	-0.217063	0.967	1	1	SEA-AD
microglia-PVM	THOC7	0.396064	0.00783479	0.0221095	-0.288975	0.967	1	1	SEA-AD
microglia-PVM	NUP210	0.504228	0.00786352	0.0221775	-0.405015	0.967	1	1	SEA-AD
microglia-PVM	ZC3H12C	0.505505	0.00788388	0.022213	-0.411553	0.967	1	1	SEA-AD
microglia-PVM	SNRNP27	0.468398	0.00789517	0.0222404	-0.242216	0.967	1	1	SEA-AD
microglia-PVM	FLCN	0.449512	0.00791248	0.0222698	-0.316143	0.967	1	1	SEA-AD
microglia-PVM	TBC1D22B	0.327685	0.00793309	0.0223209	-0.214441	0.967	1	1	SEA-AD
microglia-PVM	RP5-1112D6.8	0.738682	0.00798106	0.0224256	-0.315349	0.933	1	1	SEA-AD
microglia-PVM	RP11-16E23.3	0.65549	0.00798127	0.0224256	-0.296437	0.967	0.966	1	SEA-AD
microglia-PVM	XXyac-YX65C7-A.2	0.879604	0.00809318	0.0227177	-0.308141	0.933	1	1	SEA-AD
microglia-PVM	MAP2K3	0.642146	0.00811387	0.0227673	-0.410442	0.967	1	1	SEA-AD
microglia-PVM	CDIN1	0.410213	0.00811589	0.0227681	-0.285145	0.967	1	1	SEA-AD
microglia-PVM	MIR181A1HG	0.895347	0.00813085	0.0228011	-0.0254914	1	1	1	SEA-AD
microglia-PVM	DNAJC27-AS1	0.607316	0.00814341	0.0228319	-0.316156	0.967	1	1	SEA-AD
microglia-PVM	WDR33	0.208614	0.00818489	0.0229342	-0.190867	0.967	1	1	SEA-AD
microglia-PVM	RP5-1120P11.6	0.73881	0.00818632	0.0229342	-0.353529	0.933	1	1	SEA-AD
microglia-PVM	LINC01505	0.835652	0.00821952	0.0230092	0.13631	1	1	1	SEA-AD
microglia-PVM	PCNP	0.229138	0.00824496	0.0230714	-0.179505	0.967	1	1	SEA-AD
microglia-PVM	DIP2C	0.340335	0.00828847	0.0231705	-0.161697	0.967	1	1	SEA-AD
microglia-PVM	MARCHF1	0.420956	0.00830755	0.0232102	-0.205237	1	1	1	SEA-AD
microglia-PVM	AC002066.1	1.24936	0.0083734	0.0233714	-0.394691	0.833	1	1	SEA-AD
microglia-PVM	CCDC124	0.540548	0.00839373	0.0234144	-0.286389	0.967	1	1	SEA-AD
microglia-PVM	NSF	0.224443	0.00840253	0.0234344	-0.164749	0.967	1	1	SEA-AD
microglia-PVM	CEP95	0.275665	0.00840627	0.0234403	-0.224098	0.967	1	1	SEA-AD
microglia-PVM	RP11-196G11.2	0.508974	0.0084148	0.0234595	-0.268183	0.967	1	1	SEA-AD
microglia-PVM	FBRSL1	0.358413	0.00841834	0.0234648	-0.239861	0.967	1	1	SEA-AD
microglia-PVM	FXR2	0.425451	0.00843881	0.0235127	-0.224512	0.967	1	1	SEA-AD
microglia-PVM	RANGAP1	0.449481	0.00850619	0.0236806	-0.33236	0.967	1	1	SEA-AD
microglia-PVM	RO60	0.300632	0.00850735	0.0236806	-0.212333	0.967	1	1	SEA-AD
microglia-PVM	MED4	0.327784	0.00851006	0.0236835	-0.184645	0.967	1	1	SEA-AD
microglia-PVM	AHR	0.761164	0.008545	0.0237667	1.58205	1	1	1	SEA-AD
microglia-PVM	NAP1L1	0.256469	0.00854657	0.0237667	-0.222484	0.967	1	1	SEA-AD
microglia-PVM	FAM110A	0.616205	0.00860671	0.0239107	-0.306915	0.967	1	1	SEA-AD
microglia-PVM	LINC-PINT	0.486163	0.0086539	0.0240185	-0.270621	0.967	1	1	SEA-AD
microglia-PVM	VGLL4	0.299743	0.00865695	0.02402	-0.0495022	1	1	1	SEA-AD
microglia-PVM	RREB1	0.27096	0.00867509	0.0240633	-0.181654	0.967	1	1	SEA-AD
microglia-PVM	AC004951.6	0.661016	0.00867755	0.0240655	-0.416116	0.967	1	1	SEA-AD
microglia-PVM	FAM229A	0.781478	0.00868115	0.0240701	-0.307345	0.967	1	1	SEA-AD
microglia-PVM	UCHL3	0.439258	0.00868259	0.0240701	-0.307702	0.967	1	1	SEA-AD
microglia-PVM	SH2D4A	0.817361	0.00870502	0.0241229	-0.525135	0.967	1	1	SEA-AD
microglia-PVM	CD6	1.59134	0.00873486	0.0241963	-0.643295	0.867	1	1	SEA-AD
microglia-PVM	PPP4R1	0.346062	0.00877196	0.0242802	-0.0410325	1	1	1	SEA-AD
microglia-PVM	MTA2	0.488389	0.00879912	0.0243413	-0.279733	0.967	1	1	SEA-AD
microglia-PVM	PATJ	0.504717	0.00882534	0.0244044	-0.402041	0.967	1	1	SEA-AD
microglia-PVM	LINC01135	0.609734	0.00890542	0.0246021	-0.335231	0.967	1	1	SEA-AD
microglia-PVM	TSHZ2	0.803233	0.00893741	0.0246786	-0.434327	0.967	1	1	SEA-AD
microglia-PVM	LINC00558	1.84251	0.00894171	0.0246786	-0.61524	0.7	0.966	1	SEA-AD
microglia-PVM	CCR5	1.15267	0.0089493	0.0246947	-0.563402	0.933	1	1	SEA-AD
microglia-PVM	FBXO9	0.284376	0.00895507	0.0247059	-0.181021	0.967	1	1	SEA-AD
microglia-PVM	KIF1C	0.396112	0.00901616	0.0248504	-0.20694	0.967	1	1	SEA-AD
microglia-PVM	VDR	1.68324	0.00905277	0.0249374	-0.59236	0.867	0.966	1	SEA-AD
microglia-PVM	ADIPOR1	0.404589	0.00905562	0.0249395	-0.250275	0.967	1	1	SEA-AD
microglia-PVM	MARCHF8	0.523351	0.00905718	0.0249395	-0.38915	0.967	1	1	SEA-AD
microglia-PVM	CPEB3	0.230148	0.00908649	0.0250106	-0.22696	0.967	1	1	SEA-AD
microglia-PVM	ABCA3	0.439386	0.00914475	0.0251371	-0.321884	0.967	1	1	SEA-AD
microglia-PVM	KLHL9	0.429798	0.0091772	0.0251966	-0.33726	0.967	1	1	SEA-AD
microglia-PVM	TRIM56	0.371482	0.00917869	0.0251966	-0.253422	0.967	1	1	SEA-AD
microglia-PVM	GSTO1	0.418878	0.00917872	0.0251966	0.549652	1	1	1	SEA-AD
microglia-PVM	TGFA	0.541098	0.0091854	0.0252074	-0.311857	0.967	1	1	SEA-AD
microglia-PVM	ADD3	0.575115	0.00918735	0.0252074	0.0563081	1	1	1	SEA-AD
microglia-PVM	C9orf85	0.32094	0.00921782	0.02527	-0.236606	0.967	1	1	SEA-AD
microglia-PVM	CLN8	0.413861	0.00922567	0.0252846	-0.314029	0.967	1	1	SEA-AD
microglia-PVM	AKAP13	0.261029	0.00924461	0.025324	-0.125767	1	1	1	SEA-AD
microglia-PVM	RPL28	0.517028	0.00925265	0.0253412	0.202408	1	1	1	SEA-AD
microglia-PVM	ABRAXAS1	0.566624	0.00925985	0.0253512	-0.299143	0.967	1	1	SEA-AD
microglia-PVM	DCDC1	1.23999	0.00929342	0.0254188	-0.505619	0.9	0.966	1	SEA-AD
microglia-PVM	RP11-4O1.2	0.778384	0.00933334	0.0255134	-0.262142	0.967	1	1	SEA-AD
microglia-PVM	C21orf91	0.671741	0.00934418	0.0255381	-0.348872	0.967	1	1	SEA-AD
microglia-PVM	GIGYF1	0.320935	0.00937913	0.0256239	-0.216506	0.967	1	1	SEA-AD
microglia-PVM	WDR48	0.389761	0.00938848	0.0256445	-0.276562	0.967	1	1	SEA-AD
microglia-PVM	RNF125	0.745867	0.00949756	0.0259128	-0.548261	0.967	1	1	SEA-AD
microglia-PVM	DBI	0.899211	0.00950007	0.0259147	-0.49138	0.967	1	1	SEA-AD
microglia-PVM	TBC1D31	0.386595	0.0096068	0.026151	-0.192602	0.967	1	1	SEA-AD
microglia-PVM	CMTM3	0.478975	0.00961745	0.0261651	-0.300157	0.967	1	1	SEA-AD
microglia-PVM	TIAL1	0.23205	0.00965376	0.0262539	-0.0192944	1	1	1	SEA-AD
microglia-PVM	NT5C3A	0.266628	0.00967026	0.0262938	-0.148186	0.967	1	1	SEA-AD
microglia-PVM	TNRC6B	0.291463	0.00972434	0.0264057	-0.182369	1	1	1	SEA-AD
microglia-PVM	ARMT1	0.46098	0.00973898	0.0264404	-0.165544	0.967	1	1	SEA-AD
microglia-PVM	IRF2BPL	0.687127	0.00974802	0.0264551	-0.351983	0.967	1	1	SEA-AD
microglia-PVM	BAIAP2-DT	0.742133	0.0097884	0.0265595	1.13971	1	1	1	SEA-AD
microglia-PVM	CREBL2	0.500496	0.00979479	0.0265638	-0.361117	0.967	1	1	SEA-AD
microglia-PVM	TBC1D15	0.262729	0.00983771	0.0266731	-0.191425	0.967	1	1	SEA-AD
microglia-PVM	ACTR3C	0.883633	0.00984222	0.0266803	-0.545262	0.967	1	1	SEA-AD
microglia-PVM	STAT5B	0.300159	0.00986658	0.0267311	-0.0947988	1	1	1	SEA-AD
microglia-PVM	PAQR8	0.646475	0.00989047	0.0267857	0.446593	1	1	1	SEA-AD
microglia-PVM	ERP44	0.274143	0.00989572	0.0267948	-0.181343	0.967	1	1	SEA-AD
microglia-PVM	HAGHL	0.65819	0.0098988	0.0267981	-0.31236	0.967	1	1	SEA-AD
microglia-PVM	RP11-958J22.1	1.12761	0.00990725	0.0268159	-0.395668	0.8	0.931	1	SEA-AD
microglia-PVM	N4BP2L1	0.411864	0.00992413	0.0268565	-0.278263	0.967	1	1	SEA-AD
microglia-PVM	VPS26C	0.239749	0.00994601	0.0269067	-0.161445	0.967	1	1	SEA-AD
microglia-PVM	TMEM59	0.270403	0.00999681	0.0270174	-0.200992	0.967	1	1	SEA-AD
microglia-PVM	CDK16	0.56134	0.0100198	0.0270745	-0.287646	0.967	1	1	SEA-AD
microglia-PVM	EMP3	0.780033	0.0100873	0.0272363	-0.372465	0.967	1	1	SEA-AD
microglia-PVM	RCOR3	0.304192	0.0101284	0.0273214	-0.0818293	1	1	1	SEA-AD
microglia-PVM	PLXND1	0.429541	0.0101399	0.0273422	-0.259057	0.967	1	1	SEA-AD
microglia-PVM	TFAM	0.427792	0.0101735	0.0274172	-0.278249	0.967	1	1	SEA-AD
microglia-PVM	BAG6	0.416328	0.0101846	0.027442	-0.266202	0.967	1	1	SEA-AD
microglia-PVM	SYTL2	0.73489	0.0102309	0.0275512	-0.436337	0.967	1	1	SEA-AD
microglia-PVM	MEPCE	0.549143	0.0102699	0.0276303	-0.261617	0.967	1	1	SEA-AD
microglia-PVM	CHMP2B	0.368541	0.0102917	0.0276786	-0.289952	0.967	1	1	SEA-AD
microglia-PVM	TDRD7	0.363066	0.010332	0.0277764	-0.260806	0.967	1	1	SEA-AD
microglia-PVM	FPR3	0.723458	0.0103343	0.0277773	-0.566771	0.967	1	1	SEA-AD
microglia-PVM	GNPDA2	0.439123	0.0103544	0.027821	-0.258874	0.967	1	1	SEA-AD
microglia-PVM	WHAMM	0.284087	0.0103723	0.0278534	-0.177878	0.967	1	1	SEA-AD
microglia-PVM	SCRIB	0.482435	0.0103768	0.0278604	-0.267146	0.967	1	1	SEA-AD
microglia-PVM	PTPN4	0.290697	0.0104356	0.0280078	-0.235275	0.967	1	1	SEA-AD
microglia-PVM	REPS2	0.554952	0.0104685	0.028075	-0.0188547	1	1	1	SEA-AD
microglia-PVM	MAZ	0.490299	0.0105156	0.0281907	-0.273089	0.967	1	1	SEA-AD
microglia-PVM	PRPF40A	0.203789	0.010523	0.0282052	-0.0203146	1	1	1	SEA-AD
microglia-PVM	DNAJC21	0.28731	0.0105533	0.0282559	-0.252247	0.967	1	1	SEA-AD
microglia-PVM	LINC01094	0.468085	0.0105538	0.0282559	-0.318621	0.967	1	1	SEA-AD
microglia-PVM	PPP2R2D	0.24696	0.0105722	0.0282788	-0.0483932	1	1	1	SEA-AD
microglia-PVM	INTS7	0.497002	0.0105972	0.0283328	-0.303374	0.967	1	1	SEA-AD
microglia-PVM	FAM107A	0.816127	0.0105983	0.0283328	-0.334475	0.933	1	1	SEA-AD
microglia-PVM	TSC22D1	0.38915	0.0106115	0.0283595	-0.203183	0.967	1	1	SEA-AD
microglia-PVM	OBSCN	0.726688	0.0106295	0.0283945	-0.381601	0.933	1	1	SEA-AD
microglia-PVM	PHLPP1	0.49798	0.0106313	0.0283945	-0.36347	0.967	1	1	SEA-AD
microglia-PVM	C3orf62	0.494843	0.01066	0.0284552	-0.281511	0.967	1	1	SEA-AD
microglia-PVM	ZNF562	0.252321	0.0107239	0.0285937	-0.247724	0.967	1	1	SEA-AD
microglia-PVM	ANP32B	0.34989	0.0107857	0.0287317	-0.295312	0.967	1	1	SEA-AD
microglia-PVM	APEX2	0.626415	0.0108096	0.0287847	-0.292537	0.967	1	1	SEA-AD
microglia-PVM	PPP2R5A	0.260575	0.0108402	0.0288607	0.0366114	1	1	1	SEA-AD
microglia-PVM	RABEP1	0.218915	0.010844	0.0288656	-0.191529	0.967	1	1	SEA-AD
microglia-PVM	NUDC	0.466754	0.0108751	0.0289375	-0.331549	0.967	1	1	SEA-AD
microglia-PVM	LINC01684	0.433315	0.010899	0.0289796	-0.444692	0.967	1	1	SEA-AD
microglia-PVM	RBMXL1	0.36193	0.0109594	0.0291187	-0.209701	0.967	1	1	SEA-AD
microglia-PVM	RP11-745L13.2	1.66378	0.0109949	0.0292076	-0.850086	0.9	1	1	SEA-AD
microglia-PVM	AC097721.2	0.499542	0.0110302	0.0292905	-0.408294	0.967	1	1	SEA-AD
microglia-PVM	PLEKHA8	0.30766	0.0110528	0.0293449	-0.2201	0.967	1	1	SEA-AD
microglia-PVM	PTCD3	0.232732	0.0110986	0.0294448	0.0652457	1	1	1	SEA-AD
microglia-PVM	LIME1	0.917176	0.0111379	0.0295108	-0.428624	0.967	1	1	SEA-AD
microglia-PVM	ING3	0.365833	0.0111729	0.0295979	-0.258199	0.967	1	1	SEA-AD
microglia-PVM	TMEM63B	0.398479	0.0111851	0.0296139	-0.297329	0.967	1	1	SEA-AD
microglia-PVM	ZNF718	0.424787	0.0112033	0.0296564	-0.30642	0.967	1	1	SEA-AD
microglia-PVM	ETS1	1.14507	0.0112088	0.0296592	-0.767669	0.967	1	1	SEA-AD
microglia-PVM	ENSG00000271254.6	0.724984	0.0112169	0.0296651	-0.307462	0.967	1	1	SEA-AD
microglia-PVM	RP11-283I3.6	0.620565	0.0113017	0.0298674	-0.260313	0.967	1	1	SEA-AD
microglia-PVM	IGF1R	0.469317	0.0113723	0.0300095	-0.296381	0.967	1	1	SEA-AD
microglia-PVM	PEX2	0.357825	0.0114048	0.0300843	-0.235238	0.967	1	1	SEA-AD
microglia-PVM	TP63	1.65865	0.0114257	0.0301226	-0.490332	0.667	1	1	SEA-AD
microglia-PVM	RP11-760H22.2	0.925903	0.0114313	0.0301318	-0.511105	0.967	1	1	SEA-AD
microglia-PVM	TST	0.774346	0.011461	0.030199	-0.28712	0.867	1	1	SEA-AD
microglia-PVM	LYPLAL1	0.350884	0.0114914	0.0302626	-0.142594	1	1	1	SEA-AD
microglia-PVM	PJA2	0.221767	0.011519	0.0302998	-0.180369	0.967	1	1	SEA-AD
microglia-PVM	IKZF3	1.61058	0.0115215	0.0302998	-0.939393	0.867	1	1	SEA-AD
microglia-PVM	XPR1	0.271497	0.0115609	0.0303896	-0.234839	0.967	1	1	SEA-AD
microglia-PVM	EFCAB13	0.492669	0.0115675	0.0304013	-0.346556	0.967	1	1	SEA-AD
microglia-PVM	RP11-403I13.5	0.984142	0.0115842	0.0304324	-0.325681	0.933	1	1	SEA-AD
microglia-PVM	CRISPLD2	1.18155	0.0115856	0.0304324	-0.42821	0.867	1	1	SEA-AD
microglia-PVM	EIF3K	0.256607	0.0115864	0.0304324	-0.185531	0.967	1	1	SEA-AD
microglia-PVM	MCF2	0.673294	0.011602	0.0304473	-0.341545	0.967	1	1	SEA-AD
microglia-PVM	FEM1A	0.592959	0.0116652	0.0305627	-0.280653	0.967	1	1	SEA-AD
microglia-PVM	TTC1	0.274843	0.0116937	0.0306318	-0.190128	0.967	1	1	SEA-AD
microglia-PVM	LRRC37A3	0.530661	0.0117576	0.0307935	0.0609237	1	1	1	SEA-AD
microglia-PVM	POLR2M	0.526898	0.0117674	0.0308135	-0.35111	0.967	1	1	SEA-AD
microglia-PVM	STYXL1	0.429275	0.0117726	0.0308215	-0.303038	0.967	1	1	SEA-AD
microglia-PVM	BABAM2	0.240143	0.0117855	0.0308479	-0.0575483	1	1	1	SEA-AD
microglia-PVM	RP11-128N14.6	0.762886	0.0117956	0.0308649	-0.421333	0.967	0.966	1	SEA-AD
microglia-PVM	NSD2	0.284626	0.0118097	0.0308904	-0.00139295	1	1	1	SEA-AD
microglia-PVM	STXBP4	0.475259	0.0118261	0.0309277	-0.314942	0.967	1	1	SEA-AD
microglia-PVM	PPP2R2A	0.233569	0.01195	0.0312174	-0.181923	0.967	1	1	SEA-AD
microglia-PVM	GBP4	0.805854	0.0119913	0.0313129	-0.304804	0.967	1	1	SEA-AD
microglia-PVM	ZBTB20	0.531605	0.0120057	0.03134	-0.306053	1	1	1	SEA-AD
microglia-PVM	RP13-401N8.1	0.495514	0.0120413	0.0314157	-0.31566	0.967	1	1	SEA-AD
microglia-PVM	SEC22B	0.295933	0.0120505	0.031434	-0.160703	0.967	1	1	SEA-AD
microglia-PVM	CPSF7	0.213557	0.0120639	0.0314634	-0.169638	0.967	1	1	SEA-AD
microglia-PVM	PDE4B	0.697931	0.0120968	0.0315434	-0.163668	1	1	1	SEA-AD
microglia-PVM	LYRM4	0.43415	0.0121147	0.0315843	-0.104592	1	1	1	SEA-AD
microglia-PVM	TRIO	0.212762	0.0121607	0.0316889	0.0187113	1	1	1	SEA-AD
microglia-PVM	NFE2L2	0.320181	0.0121637	0.0316889	0.0393397	1	1	1	SEA-AD
microglia-PVM	RP11-523O18.1	1.23093	0.012235	0.0318631	-0.427343	0.9	0.966	1	SEA-AD
microglia-PVM	RAB33B-AS1	0.365421	0.0122862	0.0319672	-0.25773	0.967	1	1	SEA-AD
microglia-PVM	STAU1	0.242534	0.0124104	0.0322261	-0.1681	0.967	1	1	SEA-AD
microglia-PVM	TMBIM1	0.425638	0.0124169	0.0322371	-0.259205	0.967	1	1	SEA-AD
microglia-PVM	GID4	0.45329	0.0124409	0.0322935	-0.298695	0.967	1	1	SEA-AD
microglia-PVM	RP11-452F19.4	0.678115	0.0124514	0.0323091	-0.545505	0.967	1	1	SEA-AD
microglia-PVM	GIN1	0.43626	0.0124743	0.0323616	-0.325074	0.967	1	1	SEA-AD
microglia-PVM	L3HYPDH	0.431905	0.0125131	0.0324374	-0.237368	0.967	1	1	SEA-AD
microglia-PVM	KLC2	0.606838	0.0125801	0.032578	-0.248213	0.967	1	1	SEA-AD
microglia-PVM	SLC43A1	0.680947	0.012635	0.0327026	-0.301541	0.967	1	1	SEA-AD
microglia-PVM	TLK2	0.161884	0.0126463	0.0327258	-0.147861	0.967	1	1	SEA-AD
microglia-PVM	NEXN	0.669035	0.0127035	0.0328561	-0.24254	0.933	1	1	SEA-AD
microglia-PVM	AC079305.8	0.735758	0.0127221	0.0328863	-0.327298	0.9	1	1	SEA-AD
microglia-PVM	SELENOP	1.04678	0.0127534	0.0329552	-0.34418	0.967	1	1	SEA-AD
microglia-PVM	WWTR1	0.758748	0.0127962	0.0330479	-0.335992	0.967	1	1	SEA-AD
microglia-PVM	TBC1D16	0.582759	0.012829	0.0331207	-0.45278	0.967	1	1	SEA-AD
microglia-PVM	LYVE1	0.791361	0.0128652	0.0331989	-0.461254	0.967	1	1	SEA-AD
microglia-PVM	ORAI1	0.523347	0.0128662	0.0331989	-0.336389	0.967	1	1	SEA-AD
microglia-PVM	CEMIP2	1.2068	0.0129021	0.0332556	-0.497568	1	1	1	SEA-AD
microglia-PVM	COL9A2	0.811979	0.0129637	0.0333901	-0.472111	0.967	1	1	SEA-AD
microglia-PVM	MSANTD4	0.408099	0.0130041	0.0334702	-0.245012	0.967	1	1	SEA-AD
microglia-PVM	CCND2-AS1	0.596697	0.0130482	0.0335655	-0.246025	0.967	1	1	SEA-AD
microglia-PVM	VCPIP1	0.275151	0.0130764	0.0336305	-0.186953	0.967	1	1	SEA-AD
microglia-PVM	RP11-631N16.2	0.537409	0.0130782	0.0336305	-0.278571	0.967	1	1	SEA-AD
microglia-PVM	IL18R1	1.72875	0.0131176	0.03372	-0.674642	0.9	1	1	SEA-AD
microglia-PVM	LY96	0.743073	0.0131423	0.033765	-0.311545	0.967	1	1	SEA-AD
microglia-PVM	HPS3	0.427178	0.0131457	0.0337677	-0.204477	1	1	1	SEA-AD
microglia-PVM	BTN3A3	0.631208	0.013149	0.0337702	-0.295329	0.967	1	1	SEA-AD
microglia-PVM	KPTN	0.735463	0.013152	0.0337719	-0.300921	0.933	1	1	SEA-AD
microglia-PVM	CTD-3116E22.8	1.0024	0.0132141	0.0339193	-0.465922	0.933	0.966	1	SEA-AD
microglia-PVM	USP53	0.776032	0.0132309	0.0339563	-0.456408	0.967	1	1	SEA-AD
microglia-PVM	DENND2D	0.776188	0.0132441	0.0339841	-0.376888	0.967	1	1	SEA-AD
microglia-PVM	PDE4DIP	0.403736	0.0132587	0.0339972	-0.306619	0.967	1	1	SEA-AD
microglia-PVM	IPO8	0.266199	0.013278	0.0340344	-0.191504	0.967	1	1	SEA-AD
microglia-PVM	REEP3	0.220526	0.0133682	0.0342348	-0.205147	0.967	1	1	SEA-AD
microglia-PVM	MRPL28	0.640103	0.0133966	0.0342955	-0.199475	0.967	1	1	SEA-AD
microglia-PVM	NETO2	0.621599	0.0134461	0.0344038	-0.418749	0.967	1	1	SEA-AD
microglia-PVM	ITGB1	0.295124	0.0134636	0.0344424	-0.230013	0.967	1	1	SEA-AD
microglia-PVM	STK4	0.197756	0.0135141	0.0345653	-0.0949836	1	1	1	SEA-AD
microglia-PVM	AMPD3	0.308309	0.0136019	0.0347526	-0.236419	0.967	1	1	SEA-AD
microglia-PVM	CD151	1.07048	0.0136243	0.0347912	-0.399735	0.967	1	1	SEA-AD
microglia-PVM	AC093818.1	0.897991	0.0136978	0.0349474	-0.469412	0.967	1	1	SEA-AD
microglia-PVM	CENPJ	0.392421	0.0137022	0.0349474	-0.255517	0.967	1	1	SEA-AD
microglia-PVM	OTUD5	0.243519	0.0137099	0.0349543	0.212689	1	1	1	SEA-AD
microglia-PVM	RAP2B	0.577197	0.0137336	0.0350017	-0.233614	0.967	1	1	SEA-AD
microglia-PVM	CD48	1.74013	0.0138161	0.0351805	-0.586348	0.767	1	1	SEA-AD
microglia-PVM	THSD4	1.0601	0.0138371	0.0352278	-0.236549	0.867	1	1	SEA-AD
microglia-PVM	SLC25A18	1.15868	0.0138581	0.0352729	-0.209905	0.933	1	1	SEA-AD
microglia-PVM	MPLKIP	0.432482	0.0138622	0.0352729	-0.238042	0.967	1	1	SEA-AD
microglia-PVM	RBM47	0.370087	0.013871	0.035289	-0.0669205	1	1	1	SEA-AD
microglia-PVM	SPAG1	0.672197	0.0139047	0.0353621	-0.260651	0.967	1	1	SEA-AD
microglia-PVM	RAB5B	0.321338	0.0139137	0.0353724	-0.230304	0.967	1	1	SEA-AD
microglia-PVM	GRAMD2B	0.662948	0.0139684	0.0354801	0.351883	1	1	1	SEA-AD
microglia-PVM	CD7	1.02062	0.0139959	0.0355373	-0.450714	0.933	1	1	SEA-AD
microglia-PVM	PCBD1	0.740389	0.014099	0.0357547	-0.226682	0.967	1	1	SEA-AD
microglia-PVM	AC005301.9	1.07306	0.0141318	0.0358187	-0.5121	0.867	0.966	1	SEA-AD
microglia-PVM	PDCD7	0.346872	0.0141383	0.0358289	-0.294136	0.967	1	1	SEA-AD
microglia-PVM	BCAP29	0.286567	0.0141576	0.035865	-0.202792	0.967	1	1	SEA-AD
microglia-PVM	NUMB	0.234472	0.0141745	0.0359015	-0.189389	0.967	1	1	SEA-AD
microglia-PVM	KIF13B	0.179535	0.0142057	0.035968	-0.133595	0.967	1	1	SEA-AD
microglia-PVM	IRF2	0.223264	0.0142473	0.0360605	-0.0159123	1	1	1	SEA-AD
microglia-PVM	ATXN3	0.244459	0.0142701	0.0360979	-0.169056	0.967	1	1	SEA-AD
microglia-PVM	ADO	0.639532	0.0142722	0.0360979	-0.303178	0.933	1	1	SEA-AD
microglia-PVM	CCT5	0.531702	0.0143009	0.0361632	-0.00256499	1	1	1	SEA-AD
microglia-PVM	MED13L	0.271218	0.0143192	0.0361928	-0.216904	1	1	1	SEA-AD
microglia-PVM	TMTC3	0.365047	0.0143198	0.0361928	-0.222616	0.967	1	1	SEA-AD
microglia-PVM	HIC2	0.490663	0.0144369	0.0364372	-0.208483	0.967	1	1	SEA-AD
microglia-PVM	RP11-421E14.2	0.476231	0.0144516	0.0364679	-0.231556	0.967	1	1	SEA-AD
microglia-PVM	C1orf198	0.761956	0.0144542	0.036468	-0.292533	0.967	1	1	SEA-AD
microglia-PVM	FOXO3	0.428929	0.0145261	0.0366235	-0.298288	1	1	1	SEA-AD
microglia-PVM	ADARB1	0.586617	0.0145308	0.036628	-0.398315	0.967	1	1	SEA-AD
microglia-PVM	TTI1	0.322632	0.0145366	0.036628	-0.256357	0.967	1	1	SEA-AD
microglia-PVM	TPT1	0.683528	0.0145435	0.036631	-0.202866	1	1	1	SEA-AD
microglia-PVM	TMEM64	0.480699	0.0145483	0.036631	-0.24947	0.967	1	1	SEA-AD
microglia-PVM	ADGRG6	0.824873	0.0145495	0.036631	-0.163656	1	1	1	SEA-AD
microglia-PVM	SH3BP5	1.14497	0.0145727	0.0366829	-0.44508	0.967	1	1	SEA-AD
microglia-PVM	NCOA7	0.342012	0.0145826	0.0366994	-0.237772	0.967	1	1	SEA-AD
microglia-PVM	UBLCP1	0.313179	0.0145844	0.0366994	-0.219866	0.967	1	1	SEA-AD
microglia-PVM	RETREG3	0.294959	0.0146074	0.0367412	-0.204334	0.967	1	1	SEA-AD
microglia-PVM	NEDD1	0.305291	0.0146087	0.0367412	-0.265555	0.967	1	1	SEA-AD
microglia-PVM	SAMD3	1.535	0.014656	0.0368536	-0.860707	0.9	1	1	SEA-AD
microglia-PVM	CLPP	0.449619	0.0147903	0.0371328	-0.192358	0.967	1	1	SEA-AD
microglia-PVM	RP11-147L13.12	0.67447	0.0148759	0.0373149	-0.339934	0.9	1	1	SEA-AD
microglia-PVM	MSRA	0.214606	0.0149508	0.0374765	-0.0099403	1	1	1	SEA-AD
microglia-PVM	ARHGAP18	0.53329	0.0149576	0.037487	-0.260442	0.967	1	1	SEA-AD
microglia-PVM	PIP5K1C	0.270021	0.0149777	0.0375308	-0.18692	0.967	1	1	SEA-AD
microglia-PVM	DAB2	0.494657	0.0151881	0.0380248	-0.244066	0.967	1	1	SEA-AD
microglia-PVM	STXBP5-AS1	0.553161	0.0152035	0.0380532	0.159013	1	1	1	SEA-AD
microglia-PVM	DARS2	0.374659	0.0152048	0.0380532	-0.206099	0.967	1	1	SEA-AD
microglia-PVM	CUBN	0.851241	0.0152211	0.0380875	-0.297558	0.867	1	1	SEA-AD
microglia-PVM	RP11-147L13.15	1.00763	0.015262	0.0381697	-0.301458	0.967	1	1	SEA-AD
microglia-PVM	CPEB2-DT	0.656069	0.0152669	0.0381752	-0.298906	0.967	0.966	1	SEA-AD
microglia-PVM	GPATCH2L	0.218478	0.0152984	0.0382474	-0.168025	0.967	1	1	SEA-AD
microglia-PVM	SNX30	0.31411	0.0153355	0.0383216	-0.282337	0.967	1	1	SEA-AD
microglia-PVM	GMDS	0.343831	0.015343	0.0383254	-0.269172	0.967	1	1	SEA-AD
microglia-PVM	EXOC4	0.20162	0.0154084	0.0384574	-0.145624	0.967	1	1	SEA-AD
microglia-PVM	CD74	0.464235	0.0154452	0.0385202	-0.0266396	1	1	1	SEA-AD
microglia-PVM	IL10RB	0.361849	0.0155101	0.0386494	-0.00677901	1	1	1	SEA-AD
microglia-PVM	LMNA	0.789023	0.0155576	0.0387532	-0.32737	0.933	1	1	SEA-AD
microglia-PVM	BCAP31	0.410551	0.0155816	0.0388061	-0.285553	0.967	1	1	SEA-AD
microglia-PVM	POR	0.295538	0.0156179	0.0388763	-0.229321	0.967	1	1	SEA-AD
microglia-PVM	CLIP2	0.390988	0.0156359	0.0389144	-0.203819	1	1	1	SEA-AD
microglia-PVM	NR3C2	0.55584	0.0156469	0.0389351	-0.345969	0.967	1	1	SEA-AD
microglia-PVM	IQCH-AS1	0.482252	0.0156498	0.0389355	-0.355901	0.967	1	1	SEA-AD
microglia-PVM	AC002310.12	0.799032	0.0156851	0.0390138	-0.319611	0.867	1	1	SEA-AD
microglia-PVM	LYRM7	0.312909	0.0156868	0.0390138	-0.124873	0.967	1	1	SEA-AD
microglia-PVM	FGD3	0.31643	0.015694	0.039025	-0.216283	0.967	1	1	SEA-AD
microglia-PVM	MAP3K3	0.237895	0.0157165	0.0390741	-0.234953	0.967	1	1	SEA-AD
microglia-PVM	NBEA	0.28006	0.0157346	0.0391056	-0.181863	1	1	1	SEA-AD
microglia-PVM	SEMA5A	0.978227	0.0157758	0.0391897	-0.330284	0.967	1	1	SEA-AD
microglia-PVM	PHC3	0.152799	0.0157767	0.0391897	-0.130899	0.967	1	1	SEA-AD
microglia-PVM	ABCB7	0.203301	0.0157823	0.039197	-0.160097	0.967	1	1	SEA-AD
microglia-PVM	MPHOSPH6	0.651006	0.0157927	0.0392159	-0.285641	0.967	1	1	SEA-AD
microglia-PVM	NDUFV2	0.244405	0.0158182	0.0392658	-0.168132	0.967	1	1	SEA-AD
microglia-PVM	ELOVL5	0.546497	0.015834	0.0392981	-0.068281	1	1	1	SEA-AD
microglia-PVM	AC131056.3	1.60669	0.015874	0.0393769	-0.668093	0.8	0.931	1	SEA-AD
microglia-PVM	G2E3	0.234668	0.015888	0.0394033	-0.185475	0.967	1	1	SEA-AD
microglia-PVM	MRPL13	0.432541	0.0158988	0.0394178	-0.24121	0.967	1	1	SEA-AD
microglia-PVM	RPL8	0.538012	0.0159134	0.0394403	-0.18121	1	1	1	SEA-AD
microglia-PVM	FNIP2	0.358266	0.0159306	0.0394762	-0.102549	1	1	1	SEA-AD
microglia-PVM	TNS1	1.05516	0.0160142	0.0396491	-0.511893	0.933	1	1	SEA-AD
microglia-PVM	ALG10	0.464396	0.0160713	0.0397766	-0.212165	0.967	1	1	SEA-AD
microglia-PVM	DAXX	0.527334	0.0161372	0.0399191	-0.30166	0.967	1	1	SEA-AD
microglia-PVM	TARS3	0.389778	0.016148	0.0399339	-0.238023	0.967	1	1	SEA-AD
microglia-PVM	LRRC1	0.431471	0.0161493	0.0399339	-0.252127	0.967	1	1	SEA-AD
microglia-PVM	NCSTN	0.337895	0.0161545	0.0399343	-0.252136	0.967	1	1	SEA-AD
microglia-PVM	GNS	0.349727	0.0161731	0.0399664	-0.242526	0.967	1	1	SEA-AD
microglia-PVM	XIAP	0.237073	0.0163359	0.0403076	0.150384	1	1	1	SEA-AD
microglia-PVM	CFAP299	1.23118	0.0163736	0.040383	-0.644624	0.9	0.966	1	SEA-AD
microglia-PVM	USF3	0.312621	0.0163755	0.040383	-0.271249	0.967	1	1	SEA-AD
microglia-PVM	RNPC3	0.256634	0.0164009	0.0404316	-0.161386	0.967	1	1	SEA-AD
microglia-PVM	CD86	0.421211	0.016446	0.0405288	-0.370024	0.967	1	1	SEA-AD
microglia-PVM	AIP	0.633519	0.0164512	0.0405348	-0.201806	0.967	1	1	SEA-AD
microglia-PVM	RABIF	0.553164	0.016462	0.0405544	-0.258755	0.967	1	1	SEA-AD
microglia-PVM	RP11-1252I4.2	0.541545	0.0164934	0.0405897	-0.254241	0.933	1	1	SEA-AD
microglia-PVM	PKN1	0.276473	0.0165158	0.040638	-0.246439	0.967	1	1	SEA-AD
microglia-PVM	SDC3	0.510267	0.0165365	0.0406817	-0.236115	0.967	1	1	SEA-AD
microglia-PVM	ANKRD52	0.263398	0.0165584	0.0407287	-0.207141	0.967	1	1	SEA-AD
microglia-PVM	GK	1.03498	0.0165857	0.0407678	-0.5014	0.967	1	1	SEA-AD
microglia-PVM	PLGLB2	0.849667	0.0166308	0.0408647	-0.294622	0.967	1	1	SEA-AD
microglia-PVM	PLCB3	0.505956	0.0166975	0.040996	-0.204046	0.967	1	1	SEA-AD
microglia-PVM	LDLRAD3	1.09252	0.0167701	0.0411575	-0.325357	0.933	1	1	SEA-AD
microglia-PVM	PPP1R16B	0.765894	0.0168015	0.0412129	-0.455419	0.933	1	1	SEA-AD
microglia-PVM	PRR34-AS1	0.623958	0.0168233	0.0412526	-0.312309	0.933	1	1	SEA-AD
microglia-PVM	PLD3	0.307797	0.0168393	0.0412731	-0.197715	0.967	1	1	SEA-AD
microglia-PVM	CEP152	0.576554	0.0168414	0.0412731	-0.24584	0.967	1	1	SEA-AD
microglia-PVM	CHD1	0.344407	0.016847	0.0412754	-0.138923	1	1	1	SEA-AD
microglia-PVM	ROR1-AS1	1.46166	0.0168686	0.0413213	-0.572071	0.8	0.966	1	SEA-AD
microglia-PVM	LINC01320	0.730004	0.0169098	0.0414152	-0.317149	0.967	1	1	SEA-AD
microglia-PVM	MPST	0.450026	0.0169441	0.041485	-0.22567	0.967	1	1	SEA-AD
microglia-PVM	MRPS30	0.417295	0.0170954	0.0418052	-0.212355	0.967	1	1	SEA-AD
microglia-PVM	DGKD	0.432312	0.0171029	0.0418165	-0.347778	0.967	1	1	SEA-AD
microglia-PVM	BRWD3	0.228154	0.0171569	0.0419343	-0.184759	0.967	1	1	SEA-AD
microglia-PVM	INTS11	0.374639	0.0171641	0.0419446	-0.221023	0.967	1	1	SEA-AD
microglia-PVM	AZI2	0.583876	0.0171899	0.0420006	0.216233	1	1	1	SEA-AD
microglia-PVM	CSTF1	0.412817	0.0172305	0.0420855	-0.302113	0.967	1	1	SEA-AD
microglia-PVM	E2F3	0.427325	0.01729	0.0422019	-0.301084	0.967	1	1	SEA-AD
microglia-PVM	HYPK	0.548879	0.0172997	0.0422184	-0.259317	0.967	1	1	SEA-AD
microglia-PVM	LMBR1	0.197269	0.0174042	0.0424372	-0.133327	0.967	1	1	SEA-AD
microglia-PVM	ZNF675	0.291329	0.0174102	0.0424447	-0.180043	0.967	1	1	SEA-AD
microglia-PVM	GNG5	0.39567	0.0174351	0.0424762	-0.277794	0.967	1	1	SEA-AD
microglia-PVM	AC074117.10	0.490637	0.0174563	0.0425134	-0.308206	0.933	1	1	SEA-AD
microglia-PVM	GRWD1	0.730309	0.0174977	0.0425853	1.00474	0.933	1	1	SEA-AD
microglia-PVM	ZNF175	0.3743	0.0175551	0.0427179	-0.235955	0.967	1	1	SEA-AD
microglia-PVM	PITPNM1	0.519697	0.0175881	0.0427836	-0.264715	0.967	1	1	SEA-AD
microglia-PVM	GLIPR1L2	1.06586	0.0176155	0.0428343	-0.375657	0.867	0.931	1	SEA-AD
microglia-PVM	PLSCR1	0.698466	0.0177179	0.0430481	-0.319498	0.967	1	1	SEA-AD
microglia-PVM	RP11-168F24.3	0.881786	0.0179389	0.043489	-0.694563	0.967	1	1	SEA-AD
microglia-PVM	SERPING1	0.547634	0.0179555	0.0435219	-0.199102	0.967	1	1	SEA-AD
microglia-PVM	ST18	0.997626	0.0181564	0.0439419	-0.473235	0.933	1	1	SEA-AD
microglia-PVM	SAR1A	0.270215	0.01818	0.0439917	-0.231314	0.967	1	1	SEA-AD
microglia-PVM	YIPF5	0.41067	0.0182443	0.04411	-0.235614	0.967	1	1	SEA-AD
microglia-PVM	LRRC4C	0.710745	0.0182708	0.0441591	-0.350216	1	1	1	SEA-AD
microglia-PVM	ATG3	0.316767	0.018469	0.0445855	-0.15399	0.967	1	1	SEA-AD
microglia-PVM	C6orf62	0.386386	0.0185043	0.0446557	-0.313312	0.967	1	1	SEA-AD
microglia-PVM	RNF168	0.324855	0.0185388	0.0447238	-0.259349	0.967	1	1	SEA-AD
microglia-PVM	GRID2	1.04983	0.018542	0.0447238	-0.377297	0.967	1	1	SEA-AD
microglia-PVM	GRK4	0.488843	0.0186037	0.0448425	-0.279041	0.967	1	1	SEA-AD
microglia-PVM	KLF10	0.746443	0.0186303	0.0448991	-0.380863	0.933	1	1	SEA-AD
microglia-PVM	TAB1	0.334512	0.0187373	0.0450962	-0.206278	0.967	1	1	SEA-AD
microglia-PVM	GOLPH3L	0.310324	0.0187566	0.0451349	-0.20645	0.967	1	1	SEA-AD
microglia-PVM	RP11-387H17.4	0.766341	0.018768	0.0451472	-0.273839	0.933	0.966	1	SEA-AD
microglia-PVM	AHDC1	0.387122	0.0188383	0.0452784	-0.35933	0.967	1	1	SEA-AD
microglia-PVM	MINPP1	0.39324	0.0189015	0.0453998	-0.248226	0.967	1	1	SEA-AD
microglia-PVM	CCDC50	0.406655	0.0189071	0.0454055	-0.319236	0.967	1	1	SEA-AD
microglia-PVM	TBC1D10C	0.959425	0.0189102	0.0454055	-0.553299	0.9	1	1	SEA-AD
microglia-PVM	HCG17	0.340113	0.0189721	0.0455235	-0.163599	0.967	1	1	SEA-AD
microglia-PVM	RBFOX3	0.684193	0.0190015	0.0455855	-0.391003	0.967	1	1	SEA-AD
microglia-PVM	KLHL17	0.724154	0.0190144	0.0455944	-0.275048	0.933	0.966	1	SEA-AD
microglia-PVM	UEVLD	0.250661	0.0190691	0.0456949	-0.159596	0.967	1	1	SEA-AD
microglia-PVM	TMEM79	0.775895	0.0191009	0.0457505	-0.317045	0.933	0.966	1	SEA-AD
microglia-PVM	GTPBP8	0.471998	0.0192411	0.0460532	-0.227723	0.967	1	1	SEA-AD
microglia-PVM	RP3-414A15.10	0.462671	0.0192592	0.0460888	-0.315391	0.967	1	1	SEA-AD
microglia-PVM	CCT4	0.438228	0.0193306	0.0462286	-0.341999	0.967	1	1	SEA-AD
microglia-PVM	PARD3	0.817595	0.0194645	0.0465179	-0.412952	0.933	1	1	SEA-AD
microglia-PVM	STYX	0.324788	0.019475	0.0465353	-0.234721	0.967	1	1	SEA-AD
microglia-PVM	CELF1	0.182874	0.0195514	0.0466866	-0.150917	0.967	1	1	SEA-AD
microglia-PVM	NNT-AS1	0.312848	0.0195993	0.0467854	-0.224117	0.967	1	1	SEA-AD
microglia-PVM	IQSEC2	0.424843	0.0196546	0.0469018	-0.058808	1	1	1	SEA-AD
microglia-PVM	SLC22A15	0.717917	0.0196665	0.0469224	-0.251763	0.967	1	1	SEA-AD
microglia-PVM	C2orf49	0.400487	0.0197045	0.0469893	-0.256349	0.967	1	1	SEA-AD
microglia-PVM	PAFAH1B2	0.24611	0.0197262	0.0470334	-0.154376	0.967	1	1	SEA-AD
microglia-PVM	ADAMTS2	1.46247	0.0199335	0.0474802	-0.589931	0.867	1	1	SEA-AD
microglia-PVM	CTD-2643I7.5	0.41157	0.0199555	0.0475168	-0.271967	0.967	1	1	SEA-AD
microglia-PVM	HYMAI	0.5214	0.0199795	0.047566	-0.199349	0.967	0.966	1	SEA-AD
microglia-PVM	APC	0.185428	0.0200292	0.0476527	-0.137203	0.967	1	1	SEA-AD
microglia-PVM	CCDC186	0.303015	0.0200529	0.047693	-0.193287	0.967	1	1	SEA-AD
microglia-PVM	RBM15B	0.532506	0.0202263	0.0480576	-0.254442	0.933	1	1	SEA-AD
microglia-PVM	GALNT2	0.30809	0.0202403	0.0480829	-0.2033	1	1	1	SEA-AD
microglia-PVM	UNC13B	0.48013	0.0202709	0.0481262	-0.29427	0.967	1	1	SEA-AD
microglia-PVM	ZNF618	0.563386	0.0202815	0.0481386	-0.452239	0.967	1	1	SEA-AD
microglia-PVM	C9orf78	0.419178	0.0203079	0.0481875	-0.304677	0.967	1	1	SEA-AD
microglia-PVM	SLC38A7	0.398481	0.0203522	0.0482766	-0.198178	0.967	1	1	SEA-AD
microglia-PVM	PPP2R5B	0.506064	0.0203782	0.0483303	-0.277275	0.967	1	1	SEA-AD
microglia-PVM	MFAP3	0.324223	0.0204902	0.0485717	-0.142295	0.967	1	1	SEA-AD
microglia-PVM	CYTIP	0.693514	0.0205091	0.0485948	-0.149937	1	1	1	SEA-AD
microglia-PVM	ASF1A	0.469012	0.0205136	0.048595	-0.255982	0.967	1	1	SEA-AD
microglia-PVM	DOCK1	0.88324	0.0207488	0.049079	0.0641021	1	1	1	SEA-AD
microglia-PVM	ACBD6	0.247895	0.0207602	0.0490979	-0.237336	0.967	1	1	SEA-AD
microglia-PVM	GANC	0.303179	0.0207701	0.0491133	-0.0209706	1	1	1	SEA-AD
microglia-PVM	ATRX	0.161992	0.020815	0.0492037	-0.0724904	1	1	1	SEA-AD
microglia-PVM	KAT6A	0.166806	0.0208803	0.0493016	-0.0826221	1	1	1	SEA-AD
microglia-PVM	PLIN3	0.37554	0.0208808	0.0493016	-0.245931	0.967	1	1	SEA-AD
microglia-PVM	UBTD1	0.356869	0.0209456	0.0494465	-0.241068	0.967	1	1	SEA-AD
microglia-PVM	TPK1	0.256488	0.0210941	0.0497315	-0.131048	1	1	1	SEA-AD
microglia-PVM	MYH9	0.269847	0.0211086	0.0497575	-0.223669	0.967	1	1	SEA-AD
microglia-PVM	PDGFC	0.595308	0.0211912	0.0499276	-0.488012	0.967	1	1	SEA-AD
microglia-PVM	TADA2B	0.431042	0.0212511	0.0500358	-0.232549	0.967	1	1	SEA-AD
microglia-PVM	SLC7A11	1.29605	0.0212584	0.0500446	-0.295656	0.867	0.931	1	SEA-AD
microglia-PVM	MAP3K6	1.02517	0.0212792	0.0500689	-0.417508	0.9	1	1	SEA-AD
microglia-PVM	RP11-531A21.6	0.619938	0.0212865	0.0500778	-0.280542	0.933	1	1	SEA-AD
microglia-PVM	VWC2L	0.724463	0.0213077	0.0501157	-0.357836	0.933	0.966	1	SEA-AD
microglia-PVM	ABCC6	1.12286	0.0213096	0.0501157	-0.368575	0.933	1	1	SEA-AD
microglia-PVM	PHC2	0.408711	0.0213667	0.0502252	-0.297255	0.967	1	1	SEA-AD
microglia-PVM	NOTCH1	0.453304	0.0214013	0.0502736	-0.316046	0.967	1	1	SEA-AD
microglia-PVM	PPARGC1B	0.331839	0.0214922	0.0504569	-0.236114	0.967	1	1	SEA-AD
microglia-PVM	DCUN1D2	0.238318	0.0215786	0.0506156	-0.167213	0.967	1	1	SEA-AD
microglia-PVM	PLEKHA1	0.368957	0.0215787	0.0506156	-0.282669	0.967	1	1	SEA-AD
microglia-PVM	TRAK2	0.291827	0.0216595	0.0507773	-0.272246	0.967	1	1	SEA-AD
microglia-PVM	CPQ	0.2644	0.0216619	0.0507773	-0.228625	0.967	1	1	SEA-AD
microglia-PVM	MACROD2	0.339113	0.0217055	0.0508714	-0.166962	0.967	1	1	SEA-AD
microglia-PVM	RBM8A	0.453227	0.0217161	0.0508832	-0.32393	0.967	1	1	SEA-AD
microglia-PVM	ZFYVE28	0.421021	0.0217177	0.0508832	-0.198986	0.967	1	1	SEA-AD
microglia-PVM	SYT17	0.339268	0.0217236	0.0508886	-0.283246	0.967	1	1	SEA-AD
microglia-PVM	CASP3	0.324183	0.0217476	0.0509365	-0.198752	0.967	1	1	SEA-AD
microglia-PVM	TEC	0.40319	0.0218345	0.0510982	-0.194745	0.967	1	1	SEA-AD
microglia-PVM	RFX2	0.639976	0.0218533	0.0511255	-0.342585	0.933	1	1	SEA-AD
microglia-PVM	PTAFR	0.402541	0.0219022	0.0512228	-0.319779	0.967	1	1	SEA-AD
microglia-PVM	CMIP	0.236786	0.0219056	0.0512228	-0.0470782	1	1	1	SEA-AD
microglia-PVM	APOL1	0.66897	0.0220642	0.0515555	-0.218398	0.9	1	1	SEA-AD
microglia-PVM	PDE7B	0.722416	0.0220659	0.0515555	-0.321076	0.967	1	1	SEA-AD
microglia-PVM	CFAP70	0.65206	0.0220756	0.0515698	-0.418358	0.933	1	1	SEA-AD
microglia-PVM	DNAJB4	0.700768	0.0220886	0.0515862	-0.403562	0.967	1	1	SEA-AD
microglia-PVM	HCP5	0.570243	0.0220899	0.0515862	-0.286548	0.967	1	1	SEA-AD
microglia-PVM	FRMD4B	0.346917	0.0221925	0.0518011	-0.203909	1	1	1	SEA-AD
microglia-PVM	MBIP	0.388343	0.0222843	0.051998	-0.247902	0.967	1	1	SEA-AD
microglia-PVM	PRF1	2.30617	0.0223164	0.0520644	-0.763594	0.6	0.931	1	SEA-AD
microglia-PVM	GLIS1	0.737955	0.0223652	0.0521698	-0.344881	0.933	1	1	SEA-AD
microglia-PVM	SEPTIN11	0.287262	0.0223818	0.0521998	-0.192078	0.967	1	1	SEA-AD
microglia-PVM	EIF4E3	0.784199	0.0224277	0.0522813	-0.404675	0.933	1	1	SEA-AD
microglia-PVM	ITGB3BP	0.599106	0.022459	0.0523457	-0.309609	0.967	1	1	SEA-AD
microglia-PVM	ATXN1L	0.448445	0.022464	0.0523489	-0.265947	0.967	1	1	SEA-AD
microglia-PVM	RAB18	0.199183	0.0225568	0.0525473	-0.140416	0.967	1	1	SEA-AD
microglia-PVM	NFYA	0.385512	0.0225681	0.0525573	-0.263421	0.967	1	1	SEA-AD
microglia-PVM	YWHAZ	0.222861	0.0225856	0.0525896	0.0798619	1	1	1	SEA-AD
microglia-PVM	RP11-73M18.8	0.479418	0.02262	0.0526522	-0.285515	0.933	1	1	SEA-AD
microglia-PVM	EDA	0.363307	0.0227323	0.0528709	-0.207776	0.967	1	1	SEA-AD
microglia-PVM	JHY	0.825736	0.0228929	0.0531926	-0.224167	0.9	1	1	SEA-AD
microglia-PVM	RPAP2	0.175367	0.0230632	0.0535273	-0.127971	0.967	1	1	SEA-AD
microglia-PVM	SNAI3-AS1	0.551171	0.0230972	0.0535977	-0.430372	0.967	1	1	SEA-AD
microglia-PVM	LGALS3BP	0.649514	0.0231153	0.0536311	-0.192193	0.967	1	1	SEA-AD
microglia-PVM	HTR7	0.897736	0.0231591	0.0537237	-0.556011	0.967	1	1	SEA-AD
microglia-PVM	HIF3A	1.10132	0.023172	0.0537451	-0.333082	0.9	1	1	SEA-AD
microglia-PVM	CACNA1I	0.808548	0.0232363	0.0538856	-0.269929	0.933	0.966	1	SEA-AD
microglia-PVM	KLHL12	0.313231	0.0233336	0.0540907	-0.241498	0.967	1	1	SEA-AD
microglia-PVM	APOOL	0.273741	0.0233361	0.0540907	-0.206147	0.967	1	1	SEA-AD
microglia-PVM	HDAC9	0.580639	0.0234282	0.0542866	-0.30608	1	1	1	SEA-AD
microglia-PVM	MAP3K10	0.36312	0.0234891	0.0544101	-0.264805	0.967	1	1	SEA-AD
microglia-PVM	ECI1	0.331796	0.0237198	0.0548645	-0.154275	0.967	1	1	SEA-AD
microglia-PVM	FIG4	0.251137	0.0239048	0.0552299	-0.165634	0.967	1	1	SEA-AD
microglia-PVM	CRTC3	0.614462	0.0239332	0.0552767	-0.238668	0.967	1	1	SEA-AD
microglia-PVM	CACNG2	0.745862	0.0239685	0.0553323	-0.41519	0.933	1	1	SEA-AD
microglia-PVM	KDM5B	0.362767	0.0240039	0.0553699	0.085309	1	1	1	SEA-AD
microglia-PVM	CCL5	2.367	0.0240889	0.0555208	-1.13002	0.833	0.966	1	SEA-AD
microglia-PVM	FAM117B	0.479215	0.0241514	0.0556559	-0.121661	1	1	1	SEA-AD
microglia-PVM	CMYA5	0.569054	0.0242235	0.0557951	-0.220115	0.967	1	1	SEA-AD
microglia-PVM	MARCHF5	0.226909	0.0242667	0.0558677	-0.196971	0.967	1	1	SEA-AD
microglia-PVM	RP11-79N23.1	0.829081	0.0242764	0.0558721	-0.419769	0.933	1	1	SEA-AD
microglia-PVM	ZNF202	0.523535	0.0242935	0.0559025	0.640619	1	1	1	SEA-AD
microglia-PVM	AKAP11	0.209676	0.0243463	0.0560149	0.014053	1	1	1	SEA-AD
microglia-PVM	RORA	0.565702	0.024396	0.0561201	-0.383919	0.967	1	1	SEA-AD
microglia-PVM	TBCE-ENSG00000285053	0.458758	0.0244635	0.0562484	-0.225039	0.967	1	1	SEA-AD
microglia-PVM	AVEN	0.462015	0.0244986	0.0563199	-0.304636	0.967	1	1	SEA-AD
microglia-PVM	ATP10A	1.26952	0.0245179	0.0563463	-0.505533	0.967	1	1	SEA-AD
microglia-PVM	KLHL20	0.25259	0.0245257	0.0563552	-0.197867	0.967	1	1	SEA-AD
microglia-PVM	RBM42	0.529655	0.0246626	0.0566243	-0.262779	0.967	1	1	SEA-AD
microglia-PVM	MFNG	0.364507	0.0246795	0.0566465	-0.249152	0.967	1	1	SEA-AD
microglia-PVM	RP11-817I4.2	0.754663	0.0246802	0.0566465	-0.194282	0.967	0.966	1	SEA-AD
microglia-PVM	VTI1B	0.234734	0.0247926	0.0568499	-0.203016	0.967	1	1	SEA-AD
microglia-PVM	AGAP5	0.304143	0.0248443	0.0569501	-0.231187	0.967	1	1	SEA-AD
microglia-PVM	LBH	1.08082	0.0248802	0.0570124	-0.470381	0.9	1	1	SEA-AD
microglia-PVM	LINC02591	0.475131	0.0249962	0.0572147	-0.251313	0.967	1	1	SEA-AD
microglia-PVM	HTRA2	0.53837	0.024997	0.0572147	-0.269105	0.967	1	1	SEA-AD
microglia-PVM	SNORC	0.577436	0.0250037	0.0572147	-0.196554	0.967	1	1	SEA-AD
microglia-PVM	PPFIBP2	0.377907	0.0250953	0.057406	-0.219409	0.967	1	1	SEA-AD
microglia-PVM	ARHGEF25	0.874265	0.0251641	0.0575448	-0.317537	0.9	0.966	1	SEA-AD
microglia-PVM	NOL4L	0.379611	0.025197	0.0576111	-0.341969	0.967	1	1	SEA-AD
microglia-PVM	AUP1	0.399031	0.0253356	0.0579093	-0.189573	0.967	1	1	SEA-AD
microglia-PVM	TMEM19	0.40457	0.0253475	0.0579132	0.372504	1	1	1	SEA-AD
microglia-PVM	ATXN7L1	0.227953	0.0253494	0.0579132	-0.202866	0.967	1	1	SEA-AD
microglia-PVM	AC009961.3	0.368841	0.0253859	0.0579687	-0.272768	0.967	1	1	SEA-AD
microglia-PVM	RNF144B	0.746572	0.0253939	0.0579778	-0.367221	0.967	1	1	SEA-AD
microglia-PVM	LRP4	0.800295	0.0254033	0.0579847	-0.214797	0.933	1	1	SEA-AD
microglia-PVM	RHOBTB1	0.428613	0.025405	0.0579847	-0.175563	0.967	1	1	SEA-AD
microglia-PVM	ZC3H14	0.21735	0.0254372	0.0580397	-0.16085	0.967	1	1	SEA-AD
microglia-PVM	RP11-274J7.2	0.610484	0.025461	0.0580783	-0.213083	0.967	1	1	SEA-AD
microglia-PVM	PANK1	0.50974	0.0255397	0.0582215	-0.306168	0.967	1	1	SEA-AD
microglia-PVM	RP11-310J24.5	0.489609	0.0255733	0.0582573	-0.236943	0.967	1	1	SEA-AD
microglia-PVM	FADS3	0.556983	0.0256007	0.0583106	-0.364084	0.967	1	1	SEA-AD
microglia-PVM	HTR1E	0.716122	0.0256547	0.0584056	-0.319404	0.967	0.966	1	SEA-AD
microglia-PVM	NCOR1	0.109338	0.0257018	0.0584755	-0.0457584	1	1	1	SEA-AD
microglia-PVM	CASZ1	0.687122	0.0257778	0.0586298	-0.238461	0.933	1	1	SEA-AD
microglia-PVM	JOSD2	0.608633	0.025797	0.0586525	-0.251737	0.967	1	1	SEA-AD
microglia-PVM	CASS4	0.584269	0.0257972	0.0586525	-0.432841	0.967	1	1	SEA-AD
microglia-PVM	RP11-371F15.3	0.67821	0.0258463	0.0587389	-0.305318	0.967	1	1	SEA-AD
microglia-PVM	CHML	0.414491	0.0258658	0.058759	-0.218006	0.967	1	1	SEA-AD
microglia-PVM	RP11-488L18.10	0.436157	0.0258674	0.058759	-0.211931	0.967	1	1	SEA-AD
microglia-PVM	ZNF107	0.440716	0.0258773	0.0587722	0.164735	1	1	1	SEA-AD
microglia-PVM	ETV3	0.422547	0.0258872	0.0587853	-0.315081	0.967	1	1	SEA-AD
microglia-PVM	ILRUN	0.197753	0.0259487	0.0588874	-0.167948	0.967	1	1	SEA-AD
microglia-PVM	PLEKHH3	0.569306	0.0259532	0.0588884	-0.163542	0.967	0.966	1	SEA-AD
microglia-PVM	MRTFA	0.209349	0.0260004	0.0589862	-0.113872	1	1	1	SEA-AD
microglia-PVM	PFKP	0.699881	0.0260379	0.0590338	-0.439426	0.967	1	1	SEA-AD
microglia-PVM	SPCS3-AS1	0.581034	0.0260523	0.0590478	-0.30072	0.967	1	1	SEA-AD
microglia-PVM	APAF1	0.276524	0.0261145	0.0591605	0.0863294	1	1	1	SEA-AD
microglia-PVM	RPL18	0.550058	0.0261364	0.0592009	0.0608047	1	1	1	SEA-AD
microglia-PVM	ZBTB11	0.243898	0.0261661	0.0592494	-0.199579	0.967	1	1	SEA-AD
microglia-PVM	PPIG	0.173977	0.0262547	0.0594083	0.145045	1	1	1	SEA-AD
microglia-PVM	FAM210A	0.607883	0.026286	0.0594645	-0.41615	0.967	1	1	SEA-AD
microglia-PVM	KCNJ6	0.658894	0.0263317	0.0595584	-0.409951	0.933	1	1	SEA-AD
microglia-PVM	EVI2A	0.425571	0.0263598	0.0596127	-0.320545	0.967	1	1	SEA-AD
microglia-PVM	PRDM10	0.281435	0.0263701	0.059617	-0.212067	0.967	1	1	SEA-AD
microglia-PVM	CAMK2D	0.252501	0.0263976	0.0596698	-0.135193	1	1	1	SEA-AD
microglia-PVM	MRPS31	0.237226	0.0264469	0.0597528	-0.224271	0.967	1	1	SEA-AD
microglia-PVM	CFAP54	0.952917	0.0265437	0.0599244	-0.364014	0.967	1	1	SEA-AD
microglia-PVM	AKAP9	0.213627	0.0265489	0.0599265	-0.0616665	1	1	1	SEA-AD
microglia-PVM	COL5A3	0.940292	0.0266118	0.0600402	-0.255166	0.933	1	1	SEA-AD
microglia-PVM	TMEM106B	0.274262	0.0266745	0.0601722	-0.120982	0.967	1	1	SEA-AD
microglia-PVM	ZNF318	0.362091	0.0266957	0.0602105	0.246104	1	1	1	SEA-AD
microglia-PVM	ZNF785	0.326554	0.0268359	0.0604505	-0.276864	0.967	1	1	SEA-AD
microglia-PVM	ASXL2	0.221261	0.0268706	0.0605096	-0.0051817	1	1	1	SEA-AD
microglia-PVM	SCAMP1	0.271159	0.0268952	0.0605554	-0.169965	0.967	1	1	SEA-AD
microglia-PVM	CCDC120	0.482437	0.0269184	0.0605932	-0.268685	0.933	1	1	SEA-AD
microglia-PVM	FCGR2B	0.797831	0.0270306	0.0608219	-0.368997	0.967	1	1	SEA-AD
microglia-PVM	ATN1	0.382333	0.027041	0.0608358	-0.196585	0.967	1	1	SEA-AD
microglia-PVM	NDUFAF2	0.421418	0.0270798	0.0608944	-0.269223	0.967	1	1	SEA-AD
microglia-PVM	RP11-192H23.4	0.348793	0.0271559	0.0610368	-0.245203	0.967	1	1	SEA-AD
microglia-PVM	CLHC1	0.50678	0.0272111	0.0611416	-0.368287	0.967	1	1	SEA-AD
microglia-PVM	GTF2F2	0.241792	0.0272261	0.0611658	-0.178768	0.967	1	1	SEA-AD
microglia-PVM	CARD16	0.772821	0.0272532	0.061217	-0.348835	0.9	1	1	SEA-AD
microglia-PVM	RNF145	0.221512	0.0273316	0.0613834	-0.119862	0.967	1	1	SEA-AD
microglia-PVM	FBXL3	0.274396	0.0274318	0.0615892	-0.226717	0.967	1	1	SEA-AD
microglia-PVM	CYRIA	0.66304	0.0274423	0.0616032	-0.355987	1	1	1	SEA-AD
microglia-PVM	TRAM2	0.39204	0.0275109	0.0617351	-0.266723	0.967	1	1	SEA-AD
microglia-PVM	XKR8	0.659753	0.0275507	0.0618077	-0.255876	0.967	1	1	SEA-AD
microglia-PVM	H2BC15	0.952156	0.027585	0.0618653	-0.401142	0.967	0.931	1	SEA-AD
microglia-PVM	SLC38A6	0.542462	0.0276391	0.0619707	-0.206377	0.967	1	1	SEA-AD
microglia-PVM	OSGIN2	0.39226	0.0276407	0.0619707	-0.28305	0.967	1	1	SEA-AD
microglia-PVM	EIF5A	0.612553	0.0277439	0.062173	-0.348573	0.967	1	1	SEA-AD
microglia-PVM	RPP30	0.295137	0.0277746	0.0622321	-0.164279	0.967	1	1	SEA-AD
microglia-PVM	UBE2G1	0.173152	0.0278065	0.0622839	-0.0149993	1	1	1	SEA-AD
microglia-PVM	RP11-250B2.3	0.617361	0.0278282	0.0623229	-0.227705	0.967	0.966	1	SEA-AD
microglia-PVM	SAP25	0.478549	0.0278671	0.0623905	-0.282615	0.967	1	1	SEA-AD
microglia-PVM	ZNF71	0.4489	0.0278907	0.0624336	-0.214918	0.933	1	1	SEA-AD
microglia-PVM	SGO1-AS1	0.798119	0.0279729	0.0625881	-0.571807	0.967	1	1	SEA-AD
microglia-PVM	LARP1B	0.35428	0.0279897	0.0625972	0.196252	1	1	1	SEA-AD
microglia-PVM	NECTIN2	0.630809	0.0280473	0.0627056	-0.326731	0.967	1	1	SEA-AD
microglia-PVM	CTD-3092A11.2	0.513979	0.0280743	0.0627365	-0.351787	0.967	1	1	SEA-AD
microglia-PVM	MGAT1	0.585745	0.028414	0.0634263	-0.212043	1	1	1	SEA-AD
microglia-PVM	OLFML2B	0.550798	0.0284342	0.0634435	-0.427505	0.967	1	1	SEA-AD
microglia-PVM	SS18	0.200951	0.028435	0.0634435	-0.157929	0.967	1	1	SEA-AD
microglia-PVM	ZC3H3	0.471914	0.0284764	0.063516	-0.295704	0.967	1	1	SEA-AD
microglia-PVM	NPIPB3	0.600561	0.0286018	0.063756	-0.288351	0.967	1	1	SEA-AD
microglia-PVM	SEMA6A-AS1	0.350905	0.0287703	0.0640916	-0.299946	0.967	1	1	SEA-AD
microglia-PVM	TMCC3	0.270479	0.0288685	0.0642805	-0.18625	0.967	1	1	SEA-AD
microglia-PVM	TOX2	0.863978	0.0288987	0.0643278	-0.390881	0.933	1	1	SEA-AD
microglia-PVM	STAT6	0.262982	0.0290186	0.0645745	-0.18007	0.967	1	1	SEA-AD
microglia-PVM	SENP3	0.482814	0.0290408	0.0646139	-0.313324	0.967	1	1	SEA-AD
microglia-PVM	ARL10	0.251563	0.0290513	0.0646272	-0.15678	0.967	1	1	SEA-AD
microglia-PVM	ZMYND8	0.24858	0.029167	0.0648544	0.063279	1	1	1	SEA-AD
microglia-PVM	CTD-2026D20.2	0.429432	0.0292171	0.0649557	-0.239821	0.967	1	1	SEA-AD
microglia-PVM	TTC23	0.342142	0.029268	0.0650486	-0.162194	0.967	1	1	SEA-AD
microglia-PVM	HNRNPA2B1	0.155313	0.0293708	0.0652568	-0.0494274	1	1	1	SEA-AD
microglia-PVM	CNST	0.201787	0.0294059	0.0653145	-0.169688	0.967	1	1	SEA-AD
microglia-PVM	LINC01137	0.650087	0.029421	0.0653378	-0.245563	0.867	1	1	SEA-AD
microglia-PVM	CTD-2555K7.2	0.649867	0.0295119	0.0654889	-0.41989	0.967	1	1	SEA-AD
microglia-PVM	RP11-761I4.6	0.778783	0.0295658	0.0655881	-0.261639	0.933	1	1	SEA-AD
microglia-PVM	FUT8	0.320288	0.0297537	0.065918	-0.0687707	1	1	1	SEA-AD
microglia-PVM	AMD1	0.231515	0.0297559	0.065918	-0.20737	0.967	1	1	SEA-AD
microglia-PVM	PRDM1	0.788099	0.029761	0.0659191	-0.519497	0.967	1	1	SEA-AD
microglia-PVM	FIP1L1	0.201709	0.0297698	0.0659229	0.144664	1	1	1	SEA-AD
microglia-PVM	RP11-328C17.2	0.78202	0.0297851	0.0659418	-0.300495	0.933	1	1	SEA-AD
microglia-PVM	SNX33	0.687668	0.0298499	0.0660649	-0.265799	0.933	0.966	1	SEA-AD
microglia-PVM	RP11-430C7.4	0.623438	0.0298642	0.0660863	-0.261707	0.967	1	1	SEA-AD
microglia-PVM	WDR41	0.184197	0.0299522	0.0662708	-0.142217	0.967	1	1	SEA-AD
microglia-PVM	LNX2	0.324352	0.0300011	0.0663586	-0.242782	0.967	1	1	SEA-AD
microglia-PVM	SBNO1	0.170603	0.0300279	0.0664074	-0.158217	0.967	1	1	SEA-AD
microglia-PVM	N4BP2L2	0.184153	0.0301336	0.0666208	0.00801098	1	1	1	SEA-AD
microglia-PVM	ASH1L	0.140371	0.03015	0.0666363	-0.0203349	1	1	1	SEA-AD
microglia-PVM	C18orf54	0.576576	0.0302442	0.066793	-0.221812	0.967	0.966	1	SEA-AD
microglia-PVM	TGFBRAP1	0.243796	0.0303067	0.0669103	-0.202375	0.967	1	1	SEA-AD
microglia-PVM	LARP4	0.263191	0.0303354	0.0669436	-0.24506	0.967	1	1	SEA-AD
microglia-PVM	SLFN12L-ENSG00000205045	1.9058	0.0303358	0.0669436	-1.11755	0.8	1	1	SEA-AD
microglia-PVM	ZNF524	0.639663	0.0303799	0.0670305	-0.194506	0.933	0.966	1	SEA-AD
microglia-PVM	AAR2	0.470972	0.0304414	0.0671353	-0.263996	0.967	1	1	SEA-AD
microglia-PVM	TUBA1C	0.514012	0.0304842	0.0671985	-0.328365	0.967	1	1	SEA-AD
microglia-PVM	LINC02062	0.394877	0.0305106	0.0672464	-0.228016	0.967	1	1	SEA-AD
microglia-PVM	HNRNPF	0.345424	0.0305357	0.0672868	-0.287645	0.967	1	1	SEA-AD
microglia-PVM	DYRK1A	0.189227	0.0305733	0.0673432	-0.187506	0.967	1	1	SEA-AD
microglia-PVM	CTR9	0.293252	0.0306322	0.0674417	-0.225939	0.967	1	1	SEA-AD
microglia-PVM	DDX3Y	0.758014	0.0307224	0.0675988	0.339659	0.667	0.345	1	SEA-AD
microglia-PVM	KMO	0.977213	0.0307625	0.0676765	0.658317	0.933	1	1	SEA-AD
microglia-PVM	OAS2	0.624158	0.0307757	0.0676953	-0.199044	0.967	1	1	SEA-AD
microglia-PVM	PGM1	0.672303	0.030849	0.067846	-0.283811	0.967	1	1	SEA-AD
microglia-PVM	CD59	0.345228	0.0309486	0.0680337	0.205063	1	1	1	SEA-AD
microglia-PVM	RABL6	0.244811	0.030981	0.068084	-0.162591	0.967	1	1	SEA-AD
microglia-PVM	CCDC91	0.221899	0.0311775	0.0684318	-0.147813	0.967	1	1	SEA-AD
microglia-PVM	GAS7	0.458111	0.031458	0.0689312	0.0161319	1	1	1	SEA-AD
microglia-PVM	MTCL1	0.688615	0.0317525	0.0695127	-0.366931	0.967	1	1	SEA-AD
microglia-PVM	ADGRA3	0.726989	0.0317908	0.0695752	-0.329671	0.967	1	1	SEA-AD
microglia-PVM	RPS28	0.499828	0.031803	0.0695912	0.215253	1	1	1	SEA-AD
microglia-PVM	PLAGL2	0.449194	0.0318626	0.0696727	-0.233647	0.967	1	1	SEA-AD
microglia-PVM	UBE2L6	0.469262	0.0319653	0.0698609	-0.284714	0.967	1	1	SEA-AD
microglia-PVM	ZNF808	0.321031	0.0319891	0.0699022	-0.220426	0.967	1	1	SEA-AD
microglia-PVM	NCOA3	0.241347	0.0320296	0.0699693	-0.284485	0.967	1	1	SEA-AD
microglia-PVM	PRIM1	0.42875	0.0321974	0.0702581	-0.316149	0.967	1	1	SEA-AD
microglia-PVM	RP11-584P21.2	0.482336	0.032201	0.0702581	-0.281471	0.967	1	1	SEA-AD
microglia-PVM	RELL1	0.291506	0.0323678	0.0705897	0.106278	1	1	1	SEA-AD
microglia-PVM	COPS7B	0.292874	0.0324456	0.0707122	-0.239639	0.967	1	1	SEA-AD
microglia-PVM	TNFAIP8L2	0.52619	0.0325842	0.070986	-0.20027	0.967	1	1	SEA-AD
microglia-PVM	TGOLN2	0.203658	0.0326424	0.0711018	0.0238752	1	1	1	SEA-AD
microglia-PVM	ALPK3	0.787062	0.0327945	0.0714005	-0.426434	0.967	1	1	SEA-AD
microglia-PVM	RP11-35G9.3	0.403171	0.032868	0.0715064	-0.206197	0.967	1	1	SEA-AD
microglia-PVM	RASSF1	0.231155	0.0329066	0.0715793	-0.242103	0.967	1	1	SEA-AD
microglia-PVM	ATM	0.274617	0.0329844	0.0717051	-0.214475	0.967	1	1	SEA-AD
microglia-PVM	HUS1	0.240028	0.03314	0.0719558	-0.20327	0.967	1	1	SEA-AD
microglia-PVM	SLC36A4	0.305106	0.0333327	0.0722864	-0.153298	0.967	1	1	SEA-AD
microglia-PVM	PHF2	0.261637	0.0333715	0.0723487	-0.213327	0.967	1	1	SEA-AD
microglia-PVM	QSER1	0.202463	0.0334041	0.0723975	-0.165115	0.967	1	1	SEA-AD
microglia-PVM	RP11-63L7.6	1.0807	0.0334254	0.0724298	-0.279626	0.967	0.966	1	SEA-AD
microglia-PVM	TMCO6	0.379747	0.0334987	0.0725695	-0.267913	0.967	1	1	SEA-AD
microglia-PVM	ZDHHC17	0.165401	0.0335336	0.0726231	-0.119058	0.967	1	1	SEA-AD
microglia-PVM	CHMP1B	0.497027	0.0337092	0.0729371	-0.282137	0.967	1	1	SEA-AD
microglia-PVM	STK40	0.27312	0.0337555	0.0730093	-0.233437	0.967	1	1	SEA-AD
microglia-PVM	TPRA1	0.375864	0.0337929	0.0730632	-0.200513	0.967	1	1	SEA-AD
microglia-PVM	SCYL2	0.181968	0.033844	0.0731626	0.240348	1	1	1	SEA-AD
microglia-PVM	SGK3	0.244313	0.0338738	0.0732048	-0.223848	0.967	1	1	SEA-AD
microglia-PVM	MAPKAPK2	0.256259	0.0340284	0.0734835	0.0544137	1	1	1	SEA-AD
microglia-PVM	NOP53	0.486812	0.0340364	0.0734896	-0.343245	0.967	1	1	SEA-AD
microglia-PVM	RPL18A	0.506877	0.0340507	0.0735094	-0.122535	1	1	1	SEA-AD
microglia-PVM	MIR29B2CHG	0.264812	0.0340607	0.07352	-0.26761	0.967	1	1	SEA-AD
microglia-PVM	NIN	0.182925	0.0340667	0.0735217	-0.149148	0.967	1	1	SEA-AD
microglia-PVM	MOV10	0.311858	0.0342518	0.0738239	-0.192713	0.967	1	1	SEA-AD
microglia-PVM	VPS53	0.187065	0.0342602	0.0738281	-0.155988	0.967	1	1	SEA-AD
microglia-PVM	GLB1	0.160827	0.0343044	0.0738928	-0.159951	0.967	1	1	SEA-AD
microglia-PVM	SH3PXD2B	1.13557	0.0343273	0.0738981	-0.508081	0.967	1	1	SEA-AD
microglia-PVM	TRIOBP	0.252045	0.0343288	0.0738981	0.0683884	1	1	1	SEA-AD
microglia-PVM	AK4	0.670217	0.0344847	0.074189	-0.288639	0.967	1	1	SEA-AD
microglia-PVM	DCBLD2	0.366318	0.0346067	0.0744404	-0.246936	0.967	1	1	SEA-AD
microglia-PVM	KIAA0586	0.252746	0.0346693	0.0745507	-0.111876	0.967	1	1	SEA-AD
microglia-PVM	THAP11	0.640724	0.0347493	0.0746694	-0.241534	0.967	1	1	SEA-AD
microglia-PVM	AP001469.9	0.546754	0.034757	0.0746737	-0.34096	0.967	1	1	SEA-AD
microglia-PVM	CEBPA	0.616245	0.0348002	0.0747442	-0.278194	0.967	1	1	SEA-AD
microglia-PVM	LINC02035	0.651592	0.0348158	0.0747652	-0.361882	0.967	1	1	SEA-AD
microglia-PVM	GINS3	0.678675	0.0348611	0.0748188	-0.289002	0.933	1	1	SEA-AD
microglia-PVM	CTB-181H17.1	0.607063	0.0348827	0.0748541	-0.262373	0.9	1	1	SEA-AD
microglia-PVM	ARID4B	0.191107	0.0349227	0.0749173	0.0717439	1	1	1	SEA-AD
microglia-PVM	PAM	0.530523	0.0352647	0.0755604	-0.281445	0.967	1	1	SEA-AD
microglia-PVM	MTARC2	0.553627	0.0354209	0.0758611	-0.25543	0.933	1	1	SEA-AD
microglia-PVM	SLC18B1	0.442837	0.0355053	0.0760076	0.0997846	1	1	1	SEA-AD
microglia-PVM	C15orf39	0.742776	0.0355139	0.0760147	-0.342911	0.967	1	1	SEA-AD
microglia-PVM	LINC00571	0.382594	0.0355984	0.0761728	-0.218328	0.967	1	1	SEA-AD
microglia-PVM	MTCH2	0.228793	0.0356097	0.0761857	-0.183081	0.967	1	1	SEA-AD
microglia-PVM	FGR	0.91623	0.0356227	0.0762021	0.011403	0.967	1	1	SEA-AD
microglia-PVM	SPECC1	0.350967	0.0356378	0.0762229	-0.281052	1	1	1	SEA-AD
microglia-PVM	CD55	0.750097	0.03568	0.076279	0.0468551	1	1	1	SEA-AD
microglia-PVM	CSNK1G1	0.170191	0.0357002	0.0763027	-0.146399	0.967	1	1	SEA-AD
microglia-PVM	IGF2R	0.481595	0.0357017	0.0763027	-0.22513	0.967	1	1	SEA-AD
microglia-PVM	FBXL4	0.29135	0.0358634	0.0765911	-0.210303	0.967	1	1	SEA-AD
microglia-PVM	SERPINA1	0.761287	0.0359031	0.076653	-0.442067	0.967	1	1	SEA-AD
microglia-PVM	ACSL1	1.02922	0.0359848	0.0767929	-0.565527	0.967	1	1	SEA-AD
microglia-PVM	RP5-1074L1.4	0.446094	0.0361263	0.0770719	-0.21326	0.967	1	1	SEA-AD
microglia-PVM	RP1-16A9.1	0.728368	0.0361467	0.0770941	-0.252165	0.967	1	1	SEA-AD
microglia-PVM	STARD3	0.241694	0.0361475	0.0770941	-0.195246	0.967	1	1	SEA-AD
microglia-PVM	TMEM252-DT	0.787763	0.0362216	0.0772176	-0.270371	0.967	1	1	SEA-AD
microglia-PVM	TNIP1	0.352575	0.0362455	0.0772525	-0.240867	0.967	1	1	SEA-AD
microglia-PVM	RIN3	0.306714	0.0362657	0.0772773	-0.156188	1	1	1	SEA-AD
microglia-PVM	LGALS9	0.310219	0.0363004	0.0773396	-0.229961	0.967	1	1	SEA-AD
microglia-PVM	LRP1	0.232888	0.0365663	0.0778483	-0.118746	0.967	1	1	SEA-AD
microglia-PVM	UBXN1	0.506263	0.0367702	0.0782395	-0.264852	0.967	1	1	SEA-AD
microglia-PVM	CHCHD4	0.653269	0.0369311	0.0785142	-0.253417	0.933	0.966	1	SEA-AD
microglia-PVM	ADORA1	0.871304	0.0371042	0.0788059	-0.34761	0.933	1	1	SEA-AD
microglia-PVM	USP25	0.149717	0.037147	0.0788849	-0.12776	0.967	1	1	SEA-AD
microglia-PVM	MSL2	0.236274	0.037324	0.0791903	-0.189395	0.967	1	1	SEA-AD
microglia-PVM	CTD-2302E22.6	0.41756	0.0373932	0.0793137	-0.224429	0.967	1	1	SEA-AD
microglia-PVM	PEX6	0.345397	0.0374029	0.0793225	-0.222613	0.967	1	1	SEA-AD
microglia-PVM	ZBTB10	0.288445	0.0374538	0.0794068	-0.227554	0.967	1	1	SEA-AD
microglia-PVM	ELF4	0.273849	0.0375707	0.0796194	-0.271449	0.967	1	1	SEA-AD
microglia-PVM	CCNDBP1	0.359111	0.0375805	0.0796283	-0.250148	0.967	1	1	SEA-AD
microglia-PVM	TRAF3IP3	0.37859	0.037652	0.0797208	-0.299561	0.967	1	1	SEA-AD
microglia-PVM	LIMD1	0.391503	0.0377785	0.0799531	-0.293638	0.967	1	1	SEA-AD
microglia-PVM	CCNY-AS1	0.322714	0.037932	0.0802301	-0.290679	0.967	1	1	SEA-AD
microglia-PVM	IGBP1	0.256219	0.0379333	0.0802301	0.192473	1	1	1	SEA-AD
microglia-PVM	CLEC2D	0.44402	0.0379367	0.0802301	-0.205196	1	1	1	SEA-AD
microglia-PVM	CXXC4	0.735929	0.0380233	0.0803644	-0.319921	0.967	0.966	1	SEA-AD
microglia-PVM	CD200R1	1.10403	0.0380363	0.0803737	-0.201722	0.933	0.966	1	SEA-AD
microglia-PVM	RHOC	0.53566	0.0380445	0.0803737	-0.315534	0.967	1	1	SEA-AD
microglia-PVM	KANK1	0.591126	0.0381443	0.0805543	-0.302485	0.967	1	1	SEA-AD
microglia-PVM	AC007040.8	0.837297	0.0381469	0.0805543	-0.492673	0.967	1	1	SEA-AD
microglia-PVM	PIK3R1	0.209595	0.0381691	0.0805772	-0.180881	0.967	1	1	SEA-AD
microglia-PVM	EHD4	0.394588	0.0383487	0.0809325	-0.317165	0.967	1	1	SEA-AD
microglia-PVM	FUBP1	0.158215	0.0384191	0.0810693	-0.00884088	1	1	1	SEA-AD
microglia-PVM	THAP3	0.457408	0.0385451	0.0813112	-0.194516	0.967	1	1	SEA-AD
microglia-PVM	RP11-131L23.1	0.799288	0.0386055	0.0814146	-0.484663	0.967	1	1	SEA-AD
microglia-PVM	CD2	2.23771	0.0386553	0.0815075	-1.00998	0.733	0.966	1	SEA-AD
microglia-PVM	HEBP1	0.344449	0.038661	0.0815076	-0.181154	0.967	1	1	SEA-AD
microglia-PVM	WIPI1	0.416485	0.038696	0.0815693	-0.245761	0.967	1	1	SEA-AD
microglia-PVM	EFNB1	0.522974	0.0389893	0.082115	-0.227762	0.967	1	1	SEA-AD
microglia-PVM	A2M-AS1	0.755808	0.0389977	0.0821206	-0.328228	0.9	1	1	SEA-AD
microglia-PVM	RHOA	0.162881	0.039045	0.0822081	-0.151456	0.967	1	1	SEA-AD
microglia-PVM	CMKLR1	0.37445	0.0392827	0.0826357	-0.348047	0.967	1	1	SEA-AD
microglia-PVM	BBS10	0.514156	0.0393621	0.0827784	-0.284664	0.967	1	1	SEA-AD
microglia-PVM	GPHN	0.209321	0.0393913	0.0828277	-0.0890156	1	1	1	SEA-AD
microglia-PVM	ZNF177	0.549704	0.0395478	0.0830958	-0.343953	0.933	1	1	SEA-AD
microglia-PVM	PATL1	0.245113	0.0396611	0.0832771	-0.170337	0.967	1	1	SEA-AD
microglia-PVM	SYNGAP1	0.435054	0.0396998	0.0833205	-0.178882	0.967	1	1	SEA-AD
microglia-PVM	HEATR6	0.279005	0.0397038	0.0833205	-0.187092	0.967	1	1	SEA-AD
microglia-PVM	UBE2F	0.353886	0.0397286	0.0833531	-0.146803	1	1	1	SEA-AD
microglia-PVM	ELAVL1	0.212963	0.039811	0.0834894	-0.169841	0.967	1	1	SEA-AD
microglia-PVM	ZFP2	0.549903	0.0398406	0.0835391	-0.279732	0.967	1	1	SEA-AD
microglia-PVM	CEP112	0.441487	0.0399209	0.0836709	-0.226922	0.967	1	1	SEA-AD
microglia-PVM	EGLN1	0.382617	0.0400152	0.0838342	-0.224921	0.967	1	1	SEA-AD
microglia-PVM	ZNF423	0.713282	0.0400164	0.0838342	-0.267862	0.9	1	1	SEA-AD
microglia-PVM	ZNF148	0.128192	0.0400997	0.0839841	-0.0308958	1	1	1	SEA-AD
microglia-PVM	LTBP1	0.697775	0.0401246	0.084024	-0.179301	0.933	1	1	SEA-AD
microglia-PVM	RASSF2	0.434535	0.0402258	0.0841988	-0.321953	0.967	1	1	SEA-AD
microglia-PVM	REV3L	0.232015	0.0403091	0.0843486	-0.01677	1	1	1	SEA-AD
microglia-PVM	CABLES1	0.302719	0.0403456	0.0844126	-0.24221	0.967	1	1	SEA-AD
microglia-PVM	MAP2K1	0.212396	0.0403871	0.0844871	-0.179446	0.967	1	1	SEA-AD
microglia-PVM	TMED7	0.360427	0.040429	0.0845377	-0.265494	0.967	1	1	SEA-AD
microglia-PVM	IDH1	0.388262	0.0404539	0.0845656	-0.00325127	1	1	1	SEA-AD
microglia-PVM	LINC01736	0.734437	0.0404601	0.0845656	-0.405335	0.967	1	1	SEA-AD
microglia-PVM	MAP1LC3B	0.37184	0.0404819	0.0845988	-0.139257	0.967	1	1	SEA-AD
microglia-PVM	AP1G2	0.335002	0.0406076	0.0848243	-0.160168	0.967	1	1	SEA-AD
microglia-PVM	FEM1C	0.361805	0.0407968	0.0851823	-0.27489	0.967	1	1	SEA-AD
microglia-PVM	ARPC2	0.189869	0.040856	0.0852935	-0.0426672	1	1	1	SEA-AD
microglia-PVM	GLS	0.19925	0.0408873	0.0853215	-0.0526291	1	1	1	SEA-AD
microglia-PVM	MAP2K2	0.225683	0.0409928	0.085486	-0.216999	0.967	1	1	SEA-AD
microglia-PVM	THAP1	0.503457	0.0410864	0.0856469	-0.114797	0.933	1	1	SEA-AD
microglia-PVM	CTF1	0.8121	0.0410911	0.0856469	-0.267117	0.933	0.966	1	SEA-AD
microglia-PVM	ZFC3H1	0.151888	0.0411066	0.0856542	-0.0514005	1	1	1	SEA-AD
microglia-PVM	PTOV1	0.489276	0.0412118	0.085811	-0.362231	0.967	1	1	SEA-AD
microglia-PVM	RHBDD2	0.359421	0.0412849	0.0859506	-0.187291	0.967	1	1	SEA-AD
microglia-PVM	DTNBP1	0.308354	0.041403	0.0861339	-0.175744	0.967	1	1	SEA-AD
microglia-PVM	MFSD14C	0.149185	0.0417262	0.0867306	-0.140779	0.967	1	1	SEA-AD
microglia-PVM	BICRAL	0.316338	0.0419303	0.0871295	-0.283598	0.967	1	1	SEA-AD
microglia-PVM	JAK1	0.312403	0.041955	0.0871429	-0.049125	1	1	1	SEA-AD
microglia-PVM	TMCC2	0.587811	0.0419729	0.0871668	-0.277345	0.967	1	1	SEA-AD
microglia-PVM	IPO9	0.214411	0.0419848	0.0871668	-0.00423672	1	1	1	SEA-AD
microglia-PVM	RCHY1	0.224239	0.0420016	0.0871892	-0.190784	0.967	1	1	SEA-AD
microglia-PVM	CEP104	0.242736	0.0421185	0.0873557	-0.15443	0.967	1	1	SEA-AD
microglia-PVM	CSNK2A1	0.181675	0.042212	0.0874991	-0.151911	0.967	1	1	SEA-AD
microglia-PVM	MIA3	0.184617	0.0423952	0.0878532	-0.177567	0.967	1	1	SEA-AD
microglia-PVM	LPL	0.978646	0.0424535	0.0879487	-0.650548	0.933	0.966	1	SEA-AD
microglia-PVM	SLC22A1	0.706496	0.0424653	0.0879593	-0.175243	0.933	0.966	1	SEA-AD
microglia-PVM	DDAH2	0.395091	0.0424709	0.0879593	-0.277031	0.967	1	1	SEA-AD
microglia-PVM	GTF2H2	0.414841	0.0427145	0.0883998	-0.158829	0.967	1	1	SEA-AD
microglia-PVM	MYO10	0.668126	0.0427532	0.0884414	-0.289207	0.967	1	1	SEA-AD
microglia-PVM	RP11-902B17.1	0.841061	0.0427758	0.0884755	-0.33024	0.9	0.966	1	SEA-AD
microglia-PVM	PNRC1	0.384457	0.0428747	0.0886422	-0.288361	0.967	1	1	SEA-AD
microglia-PVM	IFTAP	0.431904	0.042875	0.0886422	-0.303747	0.967	1	1	SEA-AD
microglia-PVM	SIPA1	0.328352	0.0429182	0.0886893	-0.233594	0.967	1	1	SEA-AD
microglia-PVM	CDKN2B-AS1	0.393944	0.0429297	0.0886893	-0.150568	0.967	1	1	SEA-AD
microglia-PVM	NADSYN1	0.200372	0.042935	0.0886893	-0.171341	0.967	1	1	SEA-AD
microglia-PVM	RNF11	0.23395	0.0429754	0.0887601	-0.185917	0.967	1	1	SEA-AD
microglia-PVM	MLLT3	0.521731	0.043086	0.0889591	-0.339519	0.967	1	1	SEA-AD
microglia-PVM	ADK	0.218259	0.0430961	0.0889591	-0.202572	0.967	1	1	SEA-AD
microglia-PVM	SLAIN2	0.195583	0.0431797	0.0890791	-0.0131239	1	1	1	SEA-AD
microglia-PVM	ANKRD26	0.248257	0.0432026	0.0891135	0.0492132	1	1	1	SEA-AD
microglia-PVM	RNF169	0.243061	0.0433381	0.0893672	-0.206213	0.967	1	1	SEA-AD
microglia-PVM	DIS3	0.227021	0.0433702	0.0894206	-0.128778	0.967	1	1	SEA-AD
microglia-PVM	FAM182B	0.607001	0.043382	0.089432	-0.312421	0.933	1	1	SEA-AD
microglia-PVM	AOAH	0.332507	0.04361	0.0898502	-0.0760446	1	1	1	SEA-AD
microglia-PVM	WASHC4	0.185883	0.0437357	0.0900834	-0.132965	1	1	1	SEA-AD
microglia-PVM	ZKSCAN8	0.307337	0.0437626	0.0900999	-0.265363	0.967	1	1	SEA-AD
microglia-PVM	SP1	0.216151	0.0437703	0.0901027	-0.200293	0.967	1	1	SEA-AD
microglia-PVM	TNFSF12	0.400097	0.0437868	0.0901236	-0.231144	0.967	1	1	SEA-AD
microglia-PVM	TMEM127	0.279428	0.0438639	0.0902695	-0.230534	0.967	1	1	SEA-AD
microglia-PVM	PAPSS1	0.221583	0.0438917	0.0903007	-0.147051	0.967	1	1	SEA-AD
microglia-PVM	PDSS2	0.176903	0.0439013	0.0903074	-0.0581591	1	1	1	SEA-AD
microglia-PVM	HLA-F-AS1	0.575665	0.0439846	0.0904657	-0.313168	0.967	1	1	SEA-AD
microglia-PVM	AK6	0.33698	0.0440241	0.0905203	-0.196624	0.967	1	1	SEA-AD
microglia-PVM	APLF	0.315636	0.0440301	0.0905203	-0.184214	0.967	1	1	SEA-AD
microglia-PVM	POGK	0.289746	0.0440518	0.090552	-0.23777	0.967	1	1	SEA-AD
microglia-PVM	PPP4R3B	0.117614	0.0441653	0.0907461	-0.143696	0.967	1	1	SEA-AD
microglia-PVM	ARFGEF1	0.117623	0.0442679	0.0909129	-0.0308396	1	1	1	SEA-AD
microglia-PVM	KAT8	0.230607	0.0443061	0.0909571	-0.17334	0.967	1	1	SEA-AD
microglia-PVM	FAM182A	0.562456	0.0443497	0.0910337	-0.255293	0.967	1	1	SEA-AD
microglia-PVM	HMG20B	0.425861	0.0443598	0.0910413	-0.201794	0.967	1	1	SEA-AD
microglia-PVM	ANKRD36B	0.333479	0.0445051	0.0912994	-0.260703	0.967	1	1	SEA-AD
microglia-PVM	SPOUT1	0.417947	0.0446509	0.0915731	-0.252042	0.967	1	1	SEA-AD
microglia-PVM	RRAS	0.605957	0.0447227	0.0917071	-0.205994	0.933	1	1	SEA-AD
microglia-PVM	CDK19	0.284351	0.0447422	0.0917209	-0.217993	0.967	1	1	SEA-AD
microglia-PVM	RABGGTA	0.645166	0.0448102	0.0917945	-0.297943	0.967	0.966	1	SEA-AD
microglia-PVM	ZNF200	0.432057	0.0449249	0.0920153	-0.135319	0.967	1	1	SEA-AD
microglia-PVM	CDK14	0.49877	0.0449308	0.0920153	-0.263929	0.967	1	1	SEA-AD
microglia-PVM	ARNTL	0.379587	0.0451318	0.0924137	-0.232424	0.967	1	1	SEA-AD
microglia-PVM	HEATR5A	0.176732	0.045331	0.0927818	-0.161186	0.967	1	1	SEA-AD
microglia-PVM	ZBTB14	0.449427	0.0454335	0.0929649	-0.188043	0.967	1	1	SEA-AD
microglia-PVM	ARID5A	0.260985	0.0455098	0.0931077	-0.184561	0.967	1	1	SEA-AD
microglia-PVM	UBALD1	0.474092	0.0455617	0.0931741	-0.239896	0.967	1	1	SEA-AD
microglia-PVM	HECA	0.300127	0.0455714	0.0931804	-0.24966	0.967	1	1	SEA-AD
microglia-PVM	CPPED1	0.391434	0.0456932	0.0934162	0.281035	1	1	1	SEA-AD
microglia-PVM	IKZF2	0.509978	0.0458199	0.0935684	-0.350313	0.967	1	1	SEA-AD
microglia-PVM	MIB2	0.343423	0.0458341	0.0935706	-0.190229	0.967	1	1	SEA-AD
microglia-PVM	ARRDC3-AS1	0.375018	0.0458492	0.0935748	-0.221632	0.967	1	1	SEA-AD
microglia-PVM	MVP	0.331843	0.0459306	0.0937126	0.114953	1	1	1	SEA-AD
microglia-PVM	TP53	0.355458	0.0459364	0.0937126	-0.32351	0.967	1	1	SEA-AD
microglia-PVM	KCTD9	0.269552	0.0459531	0.0937233	-0.200078	0.967	1	1	SEA-AD
microglia-PVM	RCC1	0.611072	0.0461226	0.0939968	-0.383636	0.967	1	1	SEA-AD
microglia-PVM	CREM	0.755666	0.0462227	0.0941357	-0.497395	0.967	1	1	SEA-AD
microglia-PVM	APOL6	0.562147	0.046285	0.0942358	-0.305191	0.967	1	1	SEA-AD
microglia-PVM	PKM	0.437233	0.0463736	0.0943893	-0.196834	0.967	1	1	SEA-AD
microglia-PVM	BTG1	0.505594	0.0463834	0.0943957	-0.263472	0.967	1	1	SEA-AD
microglia-PVM	CERS4	0.265463	0.0464959	0.0945786	-0.227675	0.967	1	1	SEA-AD
microglia-PVM	GSDMD	0.381611	0.0464997	0.0945786	-0.173528	0.967	1	1	SEA-AD
microglia-PVM	METTL8	0.23741	0.0465318	0.0946171	-0.164951	0.967	1	1	SEA-AD
microglia-PVM	RP1-111C20.3	0.785148	0.0467581	0.0949828	-0.58434	0.967	1	1	SEA-AD
microglia-PVM	LGR4	0.421544	0.0467708	0.0949951	-0.278999	0.967	1	1	SEA-AD
microglia-PVM	ASPH	0.286788	0.0468306	0.0950761	-0.173636	0.967	1	1	SEA-AD
microglia-PVM	ZFX	0.161558	0.0469829	0.0953446	-0.324044	0.967	1	1	SEA-AD
microglia-PVM	GNB1L	0.396468	0.0471993	0.0957566	-0.229492	0.933	1	1	SEA-AD
microglia-PVM	MLF1	0.388043	0.0475428	0.0963716	-0.162421	0.967	1	1	SEA-AD
microglia-PVM	ALOX5AP	0.404926	0.0475791	0.096412	-0.319575	0.967	1	1	SEA-AD
microglia-PVM	MFAP3L	0.66939	0.0476853	0.0965648	-0.305366	0.967	1	1	SEA-AD
microglia-PVM	APOL3	0.491757	0.0477083	0.0965704	0.574311	1	1	1	SEA-AD
microglia-PVM	SYNJ2BP	0.269404	0.0478137	0.0967563	-0.101903	0.967	1	1	SEA-AD
microglia-PVM	PER1	0.590782	0.0478657	0.0968341	-0.377896	0.967	1	1	SEA-AD
microglia-PVM	TRA2B	0.205166	0.0479246	0.096926	-0.214414	0.967	1	1	SEA-AD
microglia-PVM	WAPL	0.113884	0.0479861	0.0970301	-0.13215	0.967	1	1	SEA-AD
microglia-PVM	MECP2	0.149259	0.048013	0.0970636	-0.154413	0.967	1	1	SEA-AD
microglia-PVM	LSM8	0.210116	0.0481901	0.097339	-0.170388	0.967	1	1	SEA-AD
microglia-PVM	RPS9	0.385424	0.0485278	0.0979246	0.218127	1	1	1	SEA-AD
microglia-PVM	PRELID2	0.299857	0.0485976	0.0980101	-0.197076	0.967	1	1	SEA-AD
microglia-PVM	PITPNB	0.215978	0.0486759	0.0981541	-0.0216765	1	1	1	SEA-AD
microglia-PVM	PLXDC2	0.221864	0.0488892	0.0985427	-0.196959	1	1	1	SEA-AD
microglia-PVM	LTV1	0.35923	0.0489277	0.0985925	0.301074	1	1	1	SEA-AD
microglia-PVM	LINC02432	1.05101	0.0491837	0.0990386	-0.40057	0.933	1	1	SEA-AD
microglia-PVM	PPP1R18	0.351301	0.0492238	0.0991055	-0.27239	0.967	1	1	SEA-AD
microglia-PVM	RP11-510J16.5	0.653189	0.0493022	0.0992492	-0.304585	0.933	1	1	SEA-AD
microglia-PVM	CEP162	0.241391	0.0493637	0.0993592	-0.161745	0.967	1	1	SEA-AD
microglia-PVM	CHD3	0.367967	0.0494023	0.0993948	-0.184648	0.967	1	1	SEA-AD
microglia-PVM	PI4KA	0.115195	0.0494856	0.0995204	-0.132327	0.967	1	1	SEA-AD
microglia-PVM	ARRB1	0.243733	0.0495561	0.0996203	-0.232069	0.967	1	1	SEA-AD
microglia-PVM	RARS2	0.177129	0.0495768	0.0996267	-0.151548	0.967	1	1	SEA-AD
microglia-PVM	RFFL	0.200384	0.0495808	0.0996267	-0.197042	0.967	1	1	SEA-AD
microglia-PVM	TACC3	0.549747	0.0495871	0.0996267	-0.20379	0.933	1	1	SEA-AD
microglia-PVM	LYST	0.249428	0.0497721	0.0999703	-0.0379804	1	1	1	SEA-AD
microglia-PVM	GAN	0.230135	0.049815	0.100042	-0.154345	0.967	1	1	SEA-AD
microglia-PVM	RGPD8	0.495595	0.0498673	0.100121	-0.293079	0.967	1	1	SEA-AD
microglia-PVM	UIMC1	0.168356	0.0498683	0.100121	-0.102799	0.967	1	1	SEA-AD
microglia-PVM	PMFBP1	0.579596	0.0498821	0.100135	-0.239346	0.967	1	1	SEA-AD
microglia-PVM	HIPK3	0.216248	0.0500386	0.100421	0.010854	1	1	1	SEA-AD
microglia-PVM	RALY	0.193068	0.0501684	0.100611	-0.160473	0.967	1	1	SEA-AD
microglia-PVM	IL13RA1	0.355533	0.0501977	0.100642	-0.213345	1	1	1	SEA-AD
microglia-PVM	NCL	0.32553	0.0502465	0.100697	-0.24326	0.967	1	1	SEA-AD
microglia-PVM	SLC39A8	0.964834	0.0503834	0.100896	-0.239544	0.867	0.966	1	SEA-AD
microglia-PVM	MT-ND6	0.685021	0.0503882	0.100896	-0.277307	0.933	1	1	SEA-AD
microglia-PVM	ZBTB46	0.292499	0.0505546	0.101187	-0.229799	0.967	1	1	SEA-AD
microglia-PVM	KLHL29	0.536257	0.0506612	0.101386	-0.269376	0.967	1	1	SEA-AD
microglia-PVM	TNFAIP1	0.333416	0.0507849	0.101591	-0.241863	0.967	1	1	SEA-AD
microglia-PVM	PLAC1	0.999367	0.0507983	0.101604	-0.392801	0.833	0.931	1	SEA-AD
microglia-PVM	MMP24OS	0.229666	0.0510853	0.102149	-0.181501	0.967	1	1	SEA-AD
microglia-PVM	MARCKS	0.371851	0.0511229	0.10221	-0.160627	0.967	1	1	SEA-AD
microglia-PVM	MFHAS1	0.377329	0.0512279	0.102391	-0.212059	0.967	1	1	SEA-AD
microglia-PVM	TPRN	0.416591	0.0512535	0.102424	-0.170543	0.967	1	1	SEA-AD
microglia-PVM	GNAS	0.251944	0.051295	0.102483	-0.0771047	1	1	1	SEA-AD
microglia-PVM	STK10	0.285845	0.0513998	0.102606	-0.243374	0.967	1	1	SEA-AD
microglia-PVM	PDE7A	0.264527	0.0514092	0.10261	-0.111005	1	1	1	SEA-AD
microglia-PVM	MAT2A	0.397126	0.0515187	0.102757	-0.120653	1	1	1	SEA-AD
microglia-PVM	ZNF516	0.224641	0.0515857	0.102848	-0.0238184	1	1	1	SEA-AD
microglia-PVM	FAF1	0.134826	0.0516076	0.102877	-0.0504476	1	1	1	SEA-AD
microglia-PVM	NBPF12	0.263743	0.0517121	0.103057	-0.243762	0.967	1	1	SEA-AD
microglia-PVM	CAPS	0.57594	0.0517261	0.10306	-0.209962	0.967	0.966	1	SEA-AD
microglia-PVM	GIMAP5	0.443089	0.0517279	0.10306	-0.370611	0.967	1	1	SEA-AD
microglia-PVM	ARHGAP42	0.582475	0.0517833	0.103141	-0.325482	0.967	1	1	SEA-AD
microglia-PVM	PWWP2A	0.250069	0.0520466	0.103608	0.0699234	1	1	1	SEA-AD
microglia-PVM	JADE1	0.259003	0.0521224	0.103745	-0.150889	0.967	1	1	SEA-AD
microglia-PVM	REST	0.271952	0.0521461	0.103777	0.241395	1	1	1	SEA-AD
microglia-PVM	RASSF3	0.305173	0.0521636	0.103798	-0.277233	0.967	1	1	SEA-AD
microglia-PVM	UBTF	0.287486	0.0521879	0.103817	0.354144	1	1	1	SEA-AD
microglia-PVM	ZNF264	0.27462	0.0523618	0.104105	-0.179634	0.967	1	1	SEA-AD
microglia-PVM	GET1	0.337613	0.0524357	0.104238	-0.183452	0.967	1	1	SEA-AD
microglia-PVM	ARPC4	0.254269	0.0525503	0.104422	-0.192829	0.967	1	1	SEA-AD
microglia-PVM	BAHCC1	0.539555	0.0527381	0.104708	0.868289	1	1	1	SEA-AD
microglia-PVM	CSNK1A1	0.139548	0.0527859	0.104759	-0.0771089	1	1	1	SEA-AD
microglia-PVM	OAZ1	0.340059	0.0528004	0.104774	0.22906	1	1	1	SEA-AD
microglia-PVM	MICAL1	0.290609	0.0528727	0.104888	-0.234966	0.967	1	1	SEA-AD
microglia-PVM	RGS18	0.410218	0.0530543	0.105219	-0.269918	0.967	1	1	SEA-AD
microglia-PVM	CHST12	0.480968	0.0533554	0.105758	-0.369011	0.967	1	1	SEA-AD
microglia-PVM	PCMTD2	0.340212	0.0533773	0.105786	-0.215257	0.967	1	1	SEA-AD
microglia-PVM	TRHDE-AS1	0.700796	0.0534225	0.105847	-0.259282	0.933	0.966	1	SEA-AD
microglia-PVM	TLN1	0.197485	0.053495	0.105976	-0.183591	0.967	1	1	SEA-AD
microglia-PVM	HMOX1	0.649818	0.0535524	0.106075	-0.510929	0.967	1	1	SEA-AD
microglia-PVM	RNPEPL1	0.367916	0.0537919	0.10649	0.834921	1	1	1	SEA-AD
microglia-PVM	LPP	0.173092	0.053881	0.106637	-0.116883	1	1	1	SEA-AD
microglia-PVM	ZFY	0.897823	0.0539956	0.10682	-0.102145	0.967	1	1	SEA-AD
microglia-PVM	EEF2K	0.225727	0.0540476	0.106893	-0.179282	0.967	1	1	SEA-AD
microglia-PVM	PKP4	0.29076	0.0541218	0.107006	-0.187996	0.967	1	1	SEA-AD
microglia-PVM	AQP9	1.60078	0.0542186	0.107098	-0.425041	0.8	0.931	1	SEA-AD
microglia-PVM	AMMECR1	0.278173	0.054247	0.107139	-0.173918	0.967	1	1	SEA-AD
microglia-PVM	CFAP251	0.689153	0.0543353	0.107284	-0.303541	0.9	0.966	1	SEA-AD
microglia-PVM	TPP2	0.189246	0.0543944	0.107371	-0.0776731	1	1	1	SEA-AD
microglia-PVM	C16orf46	0.491216	0.0546554	0.107827	-0.266288	0.967	0.966	1	SEA-AD
microglia-PVM	CPSF2	0.210295	0.0549412	0.108271	-0.153365	0.967	1	1	SEA-AD
microglia-PVM	SDHA	0.188163	0.0550586	0.108443	-0.182597	0.967	1	1	SEA-AD
microglia-PVM	CNBP	0.198829	0.05509	0.10849	0.0407924	1	1	1	SEA-AD
microglia-PVM	FAM160B1	0.229804	0.0551397	0.108573	-0.146317	0.967	1	1	SEA-AD
microglia-PVM	LINC02245	0.486683	0.0552557	0.108756	-0.415742	0.967	1	1	SEA-AD
microglia-PVM	TMEM161B	0.272367	0.0553061	0.10884	-0.193568	0.967	1	1	SEA-AD
microglia-PVM	FAM89B	0.519151	0.0553285	0.108869	-0.30741	0.967	1	1	SEA-AD
microglia-PVM	BAK1	0.50361	0.0553426	0.108882	-0.267017	0.933	1	1	SEA-AD
microglia-PVM	LRRC69	0.286432	0.0554274	0.109019	-0.21048	0.967	1	1	SEA-AD
microglia-PVM	CLPTM1	0.221057	0.0555758	0.109251	-0.181489	0.967	1	1	SEA-AD
microglia-PVM	EDEM1	0.465302	0.0555913	0.109251	-0.0668429	1	1	1	SEA-AD
microglia-PVM	GALK2	0.228159	0.0556656	0.109352	-0.188197	0.967	1	1	SEA-AD
microglia-PVM	PDGFD	0.881976	0.0558352	0.109625	-0.424838	0.967	1	1	SEA-AD
microglia-PVM	TMEM161B-AS1	0.211238	0.0558763	0.109691	-0.159104	0.967	1	1	SEA-AD
microglia-PVM	ZBTB8OS	0.214942	0.056127	0.110138	-0.178515	0.967	1	1	SEA-AD
microglia-PVM	CFAP44	0.35857	0.0561712	0.110179	-0.300873	0.967	1	1	SEA-AD
microglia-PVM	FAM120C	0.246187	0.0562853	0.110388	-0.222378	0.967	1	1	SEA-AD
microglia-PVM	NUPR1	0.925507	0.0564752	0.110685	-0.41278	0.933	1	1	SEA-AD
microglia-PVM	NKG7	1.92256	0.0565453	0.110792	-0.77116	0.667	0.862	1	SEA-AD
microglia-PVM	RP11-99E15.2	0.495229	0.056621	0.11091	-0.317362	0.967	1	1	SEA-AD
microglia-PVM	MBNL3	0.307966	0.0569041	0.111357	-0.235568	0.967	1	1	SEA-AD
microglia-PVM	RP11-34P13.7	0.722799	0.0569844	0.111484	-0.44892	0.933	1	1	SEA-AD
microglia-PVM	DMXL2	0.340798	0.0572214	0.111841	0.0371744	1	1	1	SEA-AD
microglia-PVM	POLR3C	0.263632	0.0572591	0.111898	0.199892	1	1	1	SEA-AD
microglia-PVM	AAK1	0.130799	0.0573599	0.112041	-0.0321309	1	1	1	SEA-AD
microglia-PVM	CR1L	0.871661	0.0573632	0.112041	-0.286357	0.933	1	1	SEA-AD
microglia-PVM	RAB3D	0.374589	0.0574008	0.112091	-0.252514	0.967	1	1	SEA-AD
microglia-PVM	PATL2	0.49335	0.0574043	0.112091	-0.237825	0.967	1	1	SEA-AD
microglia-PVM	YES1	0.686273	0.0575212	0.112304	-0.25131	0.933	1	1	SEA-AD
microglia-PVM	IQCJ-SCHIP1	0.49801	0.0575316	0.112309	-0.302377	0.967	1	1	SEA-AD
microglia-PVM	WNT2B	0.52039	0.0575394	0.112309	-0.286164	0.967	1	1	SEA-AD
microglia-PVM	CTC-537E7.2	0.754061	0.0576458	0.112471	-0.243106	0.867	0.897	1	SEA-AD
microglia-PVM	VMA21	0.336427	0.0577494	0.112627	-0.162747	0.967	1	1	SEA-AD
microglia-PVM	TKT	0.311866	0.0577651	0.112627	0.132759	1	1	1	SEA-AD
microglia-PVM	SLC36A1	0.341925	0.0579024	0.112864	-0.231368	0.967	1	1	SEA-AD
microglia-PVM	PRPF18	0.224948	0.0579637	0.112952	-0.160412	0.967	1	1	SEA-AD
microglia-PVM	EXOSC6	0.295957	0.0580606	0.113126	-0.248716	0.967	1	1	SEA-AD
microglia-PVM	NAV1	0.456912	0.0582105	0.113371	-0.314708	0.967	1	1	SEA-AD
microglia-PVM	MAP4K3	0.204327	0.0585861	0.113956	-0.199	0.967	1	1	SEA-AD
microglia-PVM	ITGA7	0.650256	0.0585902	0.113956	-0.146176	0.9	0.966	1	SEA-AD
microglia-PVM	PCDHGA6	0.606285	0.0588175	0.114295	-0.247718	0.9	1	1	SEA-AD
microglia-PVM	MCRIP1	0.377067	0.0588184	0.114295	-0.210113	0.967	1	1	SEA-AD
microglia-PVM	CSGALNACT1	0.599011	0.0589763	0.114567	-0.572451	0.967	1	1	SEA-AD
microglia-PVM	PHF14	0.186961	0.0590367	0.114668	-0.185396	0.967	1	1	SEA-AD
microglia-PVM	IFNAR2	0.390864	0.0590596	0.114668	-0.1065	1	1	1	SEA-AD
microglia-PVM	PAN3	0.184114	0.0591563	0.114823	-0.067741	1	1	1	SEA-AD
microglia-PVM	MOCS1	0.468817	0.0592071	0.114906	-0.256791	0.967	1	1	SEA-AD
microglia-PVM	KDM4B	0.346509	0.0592243	0.114924	-0.1503	1	1	1	SEA-AD
microglia-PVM	FLJ46284	0.582992	0.0592966	0.115048	-0.126732	0.933	0.966	1	SEA-AD
microglia-PVM	CPEB4	0.447276	0.0594438	0.115303	-0.187747	1	1	1	SEA-AD
microglia-PVM	SH3YL1	0.233681	0.0594743	0.115334	0.11693	1	1	1	SEA-AD
microglia-PVM	ZNF8	0.29721	0.059476	0.115334	-0.15815	0.967	1	1	SEA-AD
microglia-PVM	ATXN7	0.139169	0.05967	0.115623	-0.129221	0.967	1	1	SEA-AD
microglia-PVM	ASPHD2	0.579298	0.0596733	0.115623	-0.233215	0.967	1	1	SEA-AD
microglia-PVM	FMNL1	0.283198	0.0597952	0.115812	-0.0654756	1	1	1	SEA-AD
microglia-PVM	MED30	0.322822	0.0597956	0.115812	-0.217964	0.967	1	1	SEA-AD
microglia-PVM	ZBTB5	0.319447	0.0599147	0.11598	-0.237806	0.967	1	1	SEA-AD
microglia-PVM	TBC1D23	0.178514	0.0601056	0.116318	-0.170629	0.967	1	1	SEA-AD
microglia-PVM	GIMAP6	0.59444	0.0601738	0.116419	-0.290436	0.967	1	1	SEA-AD
microglia-PVM	THADA	0.186539	0.0603168	0.11668	-0.137532	1	1	1	SEA-AD
microglia-PVM	VLDLR	0.52914	0.0603968	0.116803	-0.178783	0.967	1	1	SEA-AD
microglia-PVM	PDP2	0.464737	0.0604323	0.116856	-0.256737	0.967	0.966	1	SEA-AD
microglia-PVM	MMP14	0.339808	0.0605943	0.117051	-0.196555	0.967	1	1	SEA-AD
microglia-PVM	PBX4	0.708761	0.0606364	0.117108	-0.417461	0.933	1	1	SEA-AD
microglia-PVM	NBR1	0.249279	0.0608385	0.117435	0.100867	1	1	1	SEA-AD
microglia-PVM	PEAK3	0.562532	0.0609117	0.117561	-0.234266	0.967	1	1	SEA-AD
microglia-PVM	BMF	0.594325	0.0609673	0.117652	-0.365834	0.967	1	1	SEA-AD
microglia-PVM	TRAF2	0.432699	0.0611603	0.117934	-0.371372	0.967	1	1	SEA-AD
microglia-PVM	ALDH2	0.415569	0.0613038	0.11819	-0.0771168	1	1	1	SEA-AD
microglia-PVM	RPS3	0.37898	0.0613302	0.118223	-0.290341	0.967	1	1	SEA-AD
microglia-PVM	STAT3	0.35547	0.0615119	0.118527	-0.209299	0.967	1	1	SEA-AD
microglia-PVM	TRIP10	0.52383	0.0616525	0.11874	-0.296169	0.967	1	1	SEA-AD
microglia-PVM	LRFN4	0.665049	0.0616768	0.118754	-0.268504	0.933	1	1	SEA-AD
microglia-PVM	JARID2	0.31105	0.0617416	0.118858	-0.0573591	1	1	1	SEA-AD
microglia-PVM	YPEL2	0.375757	0.0619641	0.119254	-0.259153	0.967	1	1	SEA-AD
microglia-PVM	ACSS3	0.783975	0.0619984	0.119304	-0.139383	0.867	0.966	1	SEA-AD
microglia-PVM	OSER1-DT	0.590407	0.0622745	0.119771	-0.348965	0.967	1	1	SEA-AD
microglia-PVM	GSG1L	0.597145	0.0624681	0.120095	-0.277935	0.967	1	1	SEA-AD
microglia-PVM	SCAMP4	0.281266	0.0624815	0.120104	-0.238232	0.967	1	1	SEA-AD
microglia-PVM	FURIN	0.493227	0.0626997	0.120421	0.807993	1	1	1	SEA-AD
microglia-PVM	MS4A4E	0.837623	0.0627051	0.120421	0.41857	1	1	1	SEA-AD
microglia-PVM	ZNF652	0.249819	0.0628379	0.120611	-0.223206	0.967	1	1	SEA-AD
microglia-PVM	PXDC1	0.279363	0.0629325	0.120744	-0.193035	0.967	1	1	SEA-AD
microglia-PVM	MSANTD2	0.265073	0.0630038	0.120849	-0.200685	0.967	1	1	SEA-AD
microglia-PVM	WASHC2A	0.273975	0.0632024	0.121149	-0.163461	0.967	1	1	SEA-AD
microglia-PVM	PEDS1	0.274291	0.0634624	0.121614	-0.213759	0.967	1	1	SEA-AD
microglia-PVM	HLA-A	0.535002	0.0635228	0.121714	-0.0329739	1	1	1	SEA-AD
microglia-PVM	KNSTRN	0.46036	0.0637251	0.122069	-0.266124	0.967	0.966	1	SEA-AD
microglia-PVM	RAMP1	0.582947	0.0638131	0.122188	-0.475971	0.967	1	1	SEA-AD
microglia-PVM	ACAP2	0.139671	0.0638361	0.1222	0.0552293	1	1	1	SEA-AD
microglia-PVM	UBE3C	0.129221	0.0639841	0.12245	-0.0518294	1	1	1	SEA-AD
microglia-PVM	ABCA1	0.477792	0.0640286	0.122519	-0.321584	0.967	1	1	SEA-AD
microglia-PVM	TSPAN5	0.365826	0.064051	0.122545	-0.323086	0.967	1	1	SEA-AD
microglia-PVM	LINC02693	0.34611	0.0641052	0.122633	0.541311	1	1	1	SEA-AD
microglia-PVM	SGSM3	0.28515	0.0641353	0.122674	-0.18928	0.967	1	1	SEA-AD
microglia-PVM	FAM210B	0.477661	0.0641768	0.122737	-0.236676	0.967	1	1	SEA-AD
microglia-PVM	POMK	0.303867	0.0642666	0.122876	-0.235229	0.967	1	1	SEA-AD
microglia-PVM	AGTRAP	0.422354	0.0642863	0.122897	-0.164789	0.967	1	1	SEA-AD
microglia-PVM	ARHGAP9	0.430411	0.0643259	0.122956	-0.232887	0.967	1	1	SEA-AD
microglia-PVM	KCNN3	0.585104	0.0643576	0.12299	-0.196772	0.933	1	1	SEA-AD
microglia-PVM	SET	0.221006	0.0645693	0.12329	-0.198684	0.967	1	1	SEA-AD
microglia-PVM	ARL3	0.2417	0.0646014	0.123335	-0.112345	0.967	1	1	SEA-AD
microglia-PVM	LINC00598	0.603283	0.0646332	0.123379	-0.323325	0.967	1	1	SEA-AD
microglia-PVM	TMEM199	0.364342	0.0648267	0.123699	0.761733	1	1	1	SEA-AD
microglia-PVM	CAPN7	0.193473	0.0649497	0.123851	-0.164495	0.967	1	1	SEA-AD
microglia-PVM	PTCHD4	0.649294	0.065016	0.123961	-0.51787	0.967	1	1	SEA-AD
microglia-PVM	TBCA	0.249589	0.0652135	0.124288	-0.200081	0.967	1	1	SEA-AD
microglia-PVM	ZNF473	0.582352	0.0653956	0.124602	-0.319092	0.967	1	1	SEA-AD
microglia-PVM	STK32C	0.273961	0.0654237	0.124605	-0.206081	0.967	1	1	SEA-AD
microglia-PVM	FAM189B	0.369375	0.0654922	0.124719	-0.215581	0.967	1	1	SEA-AD
microglia-PVM	LINC00963	0.389206	0.0655394	0.124793	-0.222541	0.967	1	1	SEA-AD
microglia-PVM	TMEM50A	0.22057	0.0657308	0.12511	-0.125712	0.967	1	1	SEA-AD
microglia-PVM	ZNF697	0.476114	0.0657312	0.12511	-0.221201	0.967	1	1	SEA-AD
microglia-PVM	MIEF1	0.363199	0.066121	0.125783	-0.248042	0.967	1	1	SEA-AD
microglia-PVM	SRFBP1	0.258168	0.0661388	0.1258	-0.199833	0.967	1	1	SEA-AD
microglia-PVM	ARRDC2	0.434349	0.0662168	0.125932	-0.319659	0.967	1	1	SEA-AD
microglia-PVM	XXcos-LUCA16.1	0.460351	0.0662466	0.125971	-0.274109	0.967	1	1	SEA-AD
microglia-PVM	MRPL18	0.46241	0.0665412	0.126431	-0.354102	0.967	1	1	SEA-AD
microglia-PVM	MINDY2	0.247287	0.0665685	0.126449	0.00238561	1	1	1	SEA-AD
microglia-PVM	RP11-946L16.1	0.590568	0.0666298	0.126549	-0.464027	0.967	1	1	SEA-AD
microglia-PVM	TAF8	0.247154	0.0667144	0.126657	-0.180486	0.967	1	1	SEA-AD
microglia-PVM	RNASEH2B	0.259449	0.0667223	0.126657	-0.234003	0.967	1	1	SEA-AD
microglia-PVM	ASAP1	0.311258	0.0667947	0.126778	-0.14792	0.967	1	1	SEA-AD
microglia-PVM	RPS2	0.41937	0.0669869	0.127092	-0.104324	1	1	1	SEA-AD
microglia-PVM	TAFA5	0.555194	0.0670573	0.127192	-0.327692	0.933	0.966	1	SEA-AD
microglia-PVM	APOBR	0.451661	0.0671123	0.12728	-0.311777	0.967	1	1	SEA-AD
microglia-PVM	COL27A1	0.920484	0.0671322	0.127293	-0.482487	0.9	1	1	SEA-AD
microglia-PVM	DUSP8	0.649744	0.0671702	0.127339	-0.150085	0.933	1	1	SEA-AD
microglia-PVM	TMEM115	0.560569	0.0672095	0.127396	-0.247593	0.967	1	1	SEA-AD
microglia-PVM	NFIX	0.335258	0.0672497	0.127439	-0.212908	0.967	1	1	SEA-AD
microglia-PVM	MATR3-ENSG00000280987	0.753215	0.0673886	0.127618	-0.41155	0.9	1	1	SEA-AD
microglia-PVM	MVB12B	0.24078	0.0673976	0.127618	-0.277833	0.967	1	1	SEA-AD
microglia-PVM	UBE2E1	0.151052	0.0674491	0.127698	0.029295	1	1	1	SEA-AD
microglia-PVM	TESK2	0.320954	0.0677101	0.12815	-0.177667	0.967	1	1	SEA-AD
microglia-PVM	HDAC8	0.160887	0.0678869	0.128442	-0.160085	0.967	1	1	SEA-AD
microglia-PVM	CTSA	0.344526	0.0680359	0.128707	-0.138412	0.967	1	1	SEA-AD
microglia-PVM	RNF167	0.354176	0.0682308	0.128973	-0.165334	0.967	1	1	SEA-AD
microglia-PVM	CRK	0.19601	0.0683582	0.129156	-0.179834	0.967	1	1	SEA-AD
microglia-PVM	TAX1BP1	0.167617	0.0683737	0.129156	-0.136246	0.967	1	1	SEA-AD
microglia-PVM	TLR2	0.415595	0.0683769	0.129156	-0.243476	0.967	1	1	SEA-AD
microglia-PVM	RTF2	0.143146	0.0683816	0.129156	-0.17929	0.967	1	1	SEA-AD
microglia-PVM	FOSL2	1.34084	0.0684282	0.129227	0.342561	0.967	1	1	SEA-AD
microglia-PVM	CPED1	0.57675	0.0685277	0.129381	-0.529058	0.967	1	1	SEA-AD
microglia-PVM	VAPA	0.274561	0.0686167	0.129532	-0.0775257	1	1	1	SEA-AD
microglia-PVM	RPS8	0.362161	0.0687317	0.129653	-0.203456	1	1	1	SEA-AD
microglia-PVM	PSMA4	0.278148	0.0687611	0.129685	-0.211985	0.967	1	1	SEA-AD
microglia-PVM	ZNF765	0.268652	0.0687837	0.12971	-0.152033	0.967	1	1	SEA-AD
microglia-PVM	SMIM3	0.607993	0.0689725	0.130003	-0.349368	0.967	1	1	SEA-AD
microglia-PVM	DYNC1I2	0.16809	0.0690504	0.13011	-0.151724	0.967	1	1	SEA-AD
microglia-PVM	RP11-344B5.2	0.443548	0.0690825	0.130144	-0.306127	0.967	1	1	SEA-AD
microglia-PVM	CPVL	0.468325	0.0692285	0.130394	-0.326527	1	1	1	SEA-AD
microglia-PVM	SELENOF	0.213343	0.0693822	0.130584	0.0526619	1	1	1	SEA-AD
microglia-PVM	C2CD2	0.265728	0.0693838	0.130584	-0.212641	0.967	1	1	SEA-AD
microglia-PVM	HADHA	0.154411	0.0694623	0.130697	-0.142022	0.967	1	1	SEA-AD
microglia-PVM	RP5-841K13.1	1.39131	0.0695927	0.130886	-0.616247	0.9	1	1	SEA-AD
microglia-PVM	KDELR1	0.26061	0.0695992	0.130886	0.459018	1	1	1	SEA-AD
microglia-PVM	TSPAN17	0.378372	0.0697045	0.131067	-0.251175	0.967	1	1	SEA-AD
microglia-PVM	USP40	0.187447	0.069879	0.13131	-0.170429	0.967	1	1	SEA-AD
microglia-PVM	ATP5F1D	0.363416	0.0701754	0.131796	-0.153641	0.967	1	1	SEA-AD
microglia-PVM	WBP1L	0.309321	0.0702175	0.131824	-0.206343	0.967	1	1	SEA-AD
microglia-PVM	ARHGEF10L	0.276317	0.0706595	0.132532	0.0702495	1	1	1	SEA-AD
microglia-PVM	LRRC37A2	0.36479	0.0710126	0.133081	-0.241479	0.967	1	1	SEA-AD
microglia-PVM	CELF6	0.293929	0.071312	0.133563	-0.222131	0.967	1	1	SEA-AD
microglia-PVM	IFIT5	0.472882	0.0713236	0.133567	-0.0795384	0.967	0.966	1	SEA-AD
microglia-PVM	RSPRY1	0.173861	0.0714276	0.133745	-0.167366	0.967	1	1	SEA-AD
microglia-PVM	SIPA1L1	0.631297	0.0714727	0.133776	-0.15874	1	1	1	SEA-AD
microglia-PVM	SMAP1	0.138389	0.071504	0.133802	-0.126669	0.967	1	1	SEA-AD
microglia-PVM	RAD51B	0.236237	0.071505	0.133802	-0.116084	1	1	1	SEA-AD
microglia-PVM	ZNF445	0.304992	0.0715946	0.133935	0.0872883	1	1	1	SEA-AD
microglia-PVM	PAIP2	0.203489	0.071708	0.134112	-0.139038	0.967	1	1	SEA-AD
microglia-PVM	TM2D1	0.145391	0.0720951	0.13473	-0.141881	0.967	1	1	SEA-AD
microglia-PVM	TMEM14C	0.331913	0.0722362	0.134959	-0.166666	0.967	1	1	SEA-AD
microglia-PVM	ADAR	0.171787	0.0722476	0.134962	-0.114749	0.967	1	1	SEA-AD
microglia-PVM	ZYX	0.358131	0.0723087	0.135059	-0.264653	0.967	1	1	SEA-AD
microglia-PVM	FCGR2A	0.422947	0.0723242	0.13507	-0.301954	0.967	1	1	SEA-AD
microglia-PVM	RASA1	0.164768	0.0725016	0.135363	-0.112832	1	1	1	SEA-AD
microglia-PVM	ZNF284	0.526456	0.0726192	0.13555	-0.268249	0.9	0.966	1	SEA-AD
microglia-PVM	NABP1	0.320072	0.0735664	0.137068	-0.0257385	1	1	1	SEA-AD
microglia-PVM	TPD52L1	0.833361	0.0736567	0.137218	-0.174405	0.967	1	1	SEA-AD
microglia-PVM	CTD-2516F10.2	0.558341	0.073851	0.137491	-0.352032	0.967	1	1	SEA-AD
microglia-PVM	RAB13	0.521162	0.0739753	0.137685	-0.230565	0.967	1	1	SEA-AD
microglia-PVM	RP11-514P8.10	0.540911	0.074214	0.138023	-0.307815	0.967	1	1	SEA-AD
microglia-PVM	PACC1	0.257048	0.0742274	0.13803	0.194524	1	1	1	SEA-AD
microglia-PVM	RP11-115N4.1	1.048	0.0742681	0.13807	-0.363479	0.867	0.897	1	SEA-AD
microglia-PVM	RNF141	0.265925	0.0742871	0.138087	-0.224134	0.967	1	1	SEA-AD
microglia-PVM	LSM11	0.381669	0.0744922	0.13845	-0.188445	0.933	1	1	SEA-AD
microglia-PVM	DSC2	0.331416	0.0745913	0.138617	-0.174577	0.967	1	1	SEA-AD
microglia-PVM	SUFU	0.166958	0.0748565	0.139019	-0.0218004	1	1	1	SEA-AD
microglia-PVM	RB1CC1	0.250105	0.0749168	0.139095	-0.170333	0.967	1	1	SEA-AD
microglia-PVM	ATP8A1	0.29087	0.0750137	0.139256	-0.21239	0.967	1	1	SEA-AD
microglia-PVM	EPS15L1	0.167743	0.0750528	0.139293	-0.0169132	1	1	1	SEA-AD
microglia-PVM	ARPC1A	0.199826	0.0752698	0.139624	-0.173023	0.967	1	1	SEA-AD
microglia-PVM	FBXL20	0.337543	0.0753052	0.139671	-0.256351	0.967	1	1	SEA-AD
microglia-PVM	KCNIP2	0.330104	0.0754787	0.139957	-0.185768	0.967	1	1	SEA-AD
microglia-PVM	STIM2	0.187826	0.0757174	0.140309	-0.166199	0.967	1	1	SEA-AD
microglia-PVM	GPATCH8	0.156363	0.07579	0.140406	0.0145443	1	1	1	SEA-AD
microglia-PVM	CEP85L	0.255186	0.0759282	0.14062	-0.11102	1	1	1	SEA-AD
microglia-PVM	SCFD1	0.14213	0.075997	0.140717	-0.1481	0.967	1	1	SEA-AD
microglia-PVM	EZH1	0.251296	0.076032	0.140746	-0.227425	0.967	1	1	SEA-AD
microglia-PVM	RP11-111H13.1	0.257559	0.0761064	0.140865	-0.190676	0.967	1	1	SEA-AD
microglia-PVM	RCOR1	0.166694	0.0762035	0.140975	-0.0583189	1	1	1	SEA-AD
microglia-PVM	ADD1	0.148765	0.076205	0.140975	0.0588391	1	1	1	SEA-AD
microglia-PVM	SIGLEC8	0.407667	0.0762945	0.141122	-0.376951	0.967	1	1	SEA-AD
microglia-PVM	PCNT	0.22537	0.0763896	0.141225	-0.160544	0.967	1	1	SEA-AD
microglia-PVM	MXD4	0.4635	0.0765718	0.141489	-0.334021	0.967	1	1	SEA-AD
microglia-PVM	HS6ST1	0.34364	0.0768907	0.141986	-0.321123	0.967	1	1	SEA-AD
microglia-PVM	ANOS1	0.230315	0.0769285	0.142038	-0.14966	0.967	1	1	SEA-AD
microglia-PVM	RP11-323F24.5	0.317692	0.077255	0.142586	-0.290028	0.967	1	1	SEA-AD
microglia-PVM	C3AR1	0.294838	0.0774549	0.142881	-0.155037	0.967	1	1	SEA-AD
microglia-PVM	PDIA4	0.777102	0.0774997	0.142945	-0.486171	0.967	1	1	SEA-AD
microglia-PVM	C5AR1	0.606222	0.0775502	0.14302	-0.330192	0.967	1	1	SEA-AD
microglia-PVM	NRXN2	0.452387	0.0778143	0.143414	-0.242004	0.933	1	1	SEA-AD
microglia-PVM	PRRC2A	0.224152	0.0778439	0.143451	-0.189331	0.967	1	1	SEA-AD
microglia-PVM	TRRAP	0.128368	0.0780297	0.143756	-0.170497	0.967	1	1	SEA-AD
microglia-PVM	GLIPR1	0.569069	0.0783383	0.144232	-0.398398	0.967	1	1	SEA-AD
microglia-PVM	COMMD6	0.406134	0.0783706	0.144268	-0.261663	0.967	1	1	SEA-AD
microglia-PVM	USP34-DT	0.384089	0.078417	0.144321	-0.124223	0.967	1	1	SEA-AD
microglia-PVM	TMEM184B	0.270992	0.0784489	0.144357	0.33951	1	1	1	SEA-AD
microglia-PVM	RP11-73M18.7	0.283627	0.0784973	0.144394	-0.174024	0.967	1	1	SEA-AD
microglia-PVM	BTN3A2	0.431629	0.0787367	0.14476	-0.230344	0.967	1	1	SEA-AD
microglia-PVM	MTAP	0.211111	0.0788137	0.144878	-0.0772394	1	1	1	SEA-AD
microglia-PVM	RPL39	0.542595	0.07888	0.144949	-0.216897	1	1	1	SEA-AD
microglia-PVM	SLC40A1	0.702661	0.0789839	0.145028	-0.463589	0.967	1	1	SEA-AD
microglia-PVM	GNLY	1.12231	0.079128	0.145274	-0.523517	0.933	1	1	SEA-AD
microglia-PVM	RP1-8B1.4	0.976455	0.079295	0.145502	-0.251412	0.867	0.966	1	SEA-AD
microglia-PVM	MYH14	0.451629	0.0795003	0.145827	-0.219277	0.9	1	1	SEA-AD
microglia-PVM	RCAN1	0.287705	0.0795186	0.145842	-0.228091	0.967	1	1	SEA-AD
microglia-PVM	ERI1	0.274567	0.0797683	0.146206	-0.160914	0.967	1	1	SEA-AD
microglia-PVM	HNRNPH3	0.157743	0.0797788	0.146207	-0.149852	0.967	1	1	SEA-AD
microglia-PVM	PRKD1	0.537517	0.0798067	0.146239	-0.262043	0.933	1	1	SEA-AD
microglia-PVM	ST8SIA1	0.492689	0.0800026	0.146542	-0.233903	0.933	1	1	SEA-AD
microglia-PVM	USP28	0.218947	0.080026	0.146566	-0.186617	0.967	1	1	SEA-AD
microglia-PVM	PTGER4	0.668325	0.0800873	0.146659	-0.385615	0.933	1	1	SEA-AD
microglia-PVM	SH3BP1	0.212074	0.0802261	0.146895	-0.219771	0.967	1	1	SEA-AD
microglia-PVM	MRPL23	0.519834	0.0806164	0.147501	1.15293	0.933	1	1	SEA-AD
microglia-PVM	ECHDC3	0.685086	0.0806468	0.147514	-0.468353	0.967	1	1	SEA-AD
microglia-PVM	MERTK	0.302053	0.0807211	0.147631	-0.33109	0.967	1	1	SEA-AD
microglia-PVM	FAM104B	0.410365	0.0809437	0.147988	-0.237254	0.967	1	1	SEA-AD
microglia-PVM	DYNC1LI1	0.184694	0.0810319	0.148124	-0.125967	0.967	1	1	SEA-AD
microglia-PVM	PM20D2	0.327534	0.081171	0.14834	-0.272256	0.967	1	1	SEA-AD
microglia-PVM	TSGA10	0.311513	0.0812514	0.148432	-0.241799	0.967	1	1	SEA-AD
microglia-PVM	RBM12B	0.22357	0.0812705	0.148432	0.133287	1	1	1	SEA-AD
microglia-PVM	SLC48A1	0.396031	0.0813899	0.148598	-0.195905	0.967	1	1	SEA-AD
microglia-PVM	HPGDS	0.563132	0.0813954	0.148598	-0.396848	0.967	1	1	SEA-AD
microglia-PVM	ARHGEF11	0.150834	0.0815525	0.148847	-0.126442	0.967	1	1	SEA-AD
microglia-PVM	MARCHF6	0.134271	0.0817586	0.149129	-0.0445718	1	1	1	SEA-AD
microglia-PVM	SLC2A10	0.68464	0.0819118	0.149313	-0.312641	0.867	0.966	1	SEA-AD
microglia-PVM	MANEA-DT	0.49254	0.0820208	0.149473	-0.178349	0.967	0.931	1	SEA-AD
microglia-PVM	RP11-307E17.8	0.673863	0.0820876	0.149576	-0.393894	0.967	1	1	SEA-AD
microglia-PVM	HBS1L	0.196923	0.0822336	0.149804	0.267407	1	1	1	SEA-AD
microglia-PVM	G6PC3	0.419773	0.0822993	0.149905	-0.180491	0.967	1	1	SEA-AD
microglia-PVM	ZMYM5	0.169874	0.0824059	0.150041	-0.108098	0.967	1	1	SEA-AD
microglia-PVM	ZBTB41	0.185696	0.0825223	0.150196	-0.144075	0.967	1	1	SEA-AD
microglia-PVM	CBWD6	0.429375	0.0827027	0.150448	-0.33711	0.967	1	1	SEA-AD
microglia-PVM	TMOD1	0.393046	0.0829867	0.150849	-0.416572	0.967	1	1	SEA-AD
microglia-PVM	HARS1	0.235541	0.0830105	0.150874	-0.178453	0.967	1	1	SEA-AD
microglia-PVM	FBXO38	0.212964	0.0830787	0.150959	-0.00714753	1	1	1	SEA-AD
microglia-PVM	ZCCHC8	0.156551	0.0832737	0.151256	-0.106449	0.967	1	1	SEA-AD
microglia-PVM	HELLS	0.714835	0.0832918	0.15127	-0.468294	0.967	1	1	SEA-AD
microglia-PVM	LLGL2	0.403483	0.0833614	0.151377	-0.0593152	0.967	1	1	SEA-AD
microglia-PVM	RNASE6	0.467648	0.0836009	0.15176	-0.288872	0.967	1	1	SEA-AD
microglia-PVM	FGF17	0.617665	0.0837455	0.151996	-0.229225	0.933	0.966	1	SEA-AD
microglia-PVM	DIS3L-AS1	0.574472	0.0838119	0.152045	-0.23141	0.9	0.966	1	SEA-AD
microglia-PVM	CTD-2337A12.1	0.252521	0.0840396	0.152349	-0.188541	0.967	1	1	SEA-AD
microglia-PVM	PFKL	0.286535	0.0840435	0.152349	0.176943	1	1	1	SEA-AD
microglia-PVM	SF3A1	0.233568	0.0845313	0.153113	-0.197268	0.967	1	1	SEA-AD
microglia-PVM	EIF3H	0.221684	0.0845928	0.153183	-0.065057	1	1	1	SEA-AD
microglia-PVM	IPMK	0.211734	0.0847152	0.15334	0.0766046	1	1	1	SEA-AD
microglia-PVM	PELI2	0.450036	0.0848279	0.153491	-0.242538	1	1	1	SEA-AD
microglia-PVM	NPR2	0.482918	0.0848369	0.153491	-0.366143	0.967	1	1	SEA-AD
microglia-PVM	RP11-114N1.1	1.17337	0.0850655	0.153866	-0.460483	0.867	0.897	1	SEA-AD
microglia-PVM	RPL21	0.349226	0.08525	0.154151	-0.13306	1	1	1	SEA-AD
microglia-PVM	PABPC4	0.323953	0.0853116	0.154233	-0.259327	0.967	1	1	SEA-AD
microglia-PVM	POLR1G	0.573126	0.0853718	0.154303	-0.217852	0.9	1	1	SEA-AD
microglia-PVM	SAFB	0.129187	0.0858195	0.15496	-0.13704	0.967	1	1	SEA-AD
microglia-PVM	CCDC138	0.298239	0.0858221	0.15496	-0.196316	0.967	1	1	SEA-AD
microglia-PVM	CWF19L2	0.15889	0.0858461	0.154984	-0.151863	0.967	1	1	SEA-AD
microglia-PVM	ANKRD42	0.291894	0.0860449	0.155304	0.51799	1	1	1	SEA-AD
microglia-PVM	KIAA1549	0.352514	0.0862335	0.15559	-0.219981	0.967	1	1	SEA-AD
microglia-PVM	RBBP4	0.138517	0.0862468	0.15559	-0.162146	0.967	1	1	SEA-AD
microglia-PVM	OGFRL1	0.35236	0.0863456	0.155749	-0.312409	1	1	1	SEA-AD
microglia-PVM	GBP2	0.604918	0.0869957	0.156783	-0.373916	0.967	1	1	SEA-AD
microglia-PVM	KATNAL1	0.387151	0.0870252	0.156816	-0.224731	0.967	1	1	SEA-AD
microglia-PVM	MAPRE2	0.189194	0.0870789	0.156893	-0.157249	0.967	1	1	SEA-AD
microglia-PVM	MAP3K9	0.299352	0.0872613	0.157182	-0.227912	0.967	1	1	SEA-AD
microglia-PVM	LINC01933	0.653188	0.0872852	0.157206	-0.377889	0.967	1	1	SEA-AD
microglia-PVM	SUGP1	0.202904	0.0874441	0.157413	-0.162594	0.967	1	1	SEA-AD
microglia-PVM	POT1-AS1	0.341291	0.0874904	0.157476	-0.198444	0.967	1	1	SEA-AD
microglia-PVM	NBDY	0.213004	0.0875378	0.157542	-0.147597	0.967	1	1	SEA-AD
microglia-PVM	RP11-661A12.5	0.95417	0.0876648	0.157731	-0.394399	0.867	1	1	SEA-AD
microglia-PVM	WAKMAR2	0.622192	0.0877117	0.157795	-0.346642	0.967	1	1	SEA-AD
microglia-PVM	CORO1A	0.302081	0.0877499	0.157844	-0.0187645	1	1	1	SEA-AD
microglia-PVM	IFT140	0.302597	0.0879466	0.158138	-0.180341	0.967	1	1	SEA-AD
microglia-PVM	C2CD3	0.202311	0.0880441	0.158266	-0.161806	0.967	1	1	SEA-AD
microglia-PVM	RP11-114J13.1	0.785918	0.0880712	0.158283	-0.247066	0.9	1	1	SEA-AD
microglia-PVM	EMC10	0.405054	0.0881587	0.15842	-0.291677	0.967	1	1	SEA-AD
microglia-PVM	ZFP69B	0.453064	0.0883323	0.158672	-0.213783	0.933	0.966	1	SEA-AD
microglia-PVM	PRKAB2	0.253232	0.088431	0.15881	-0.195826	0.967	1	1	SEA-AD
microglia-PVM	CFL1	0.323833	0.0884577	0.158838	-0.178352	0.967	1	1	SEA-AD
microglia-PVM	CDC42SE1	0.237056	0.0888512	0.159444	0.140333	1	1	1	SEA-AD
microglia-PVM	CD163L1	0.845876	0.089015	0.159698	-0.497344	0.967	1	1	SEA-AD
microglia-PVM	INPP4A	0.307339	0.0891211	0.159868	-0.163844	0.967	1	1	SEA-AD
microglia-PVM	SF3B1	0.180585	0.0892594	0.160056	-0.1417	0.967	1	1	SEA-AD
microglia-PVM	CD163	0.886023	0.0893499	0.160199	-0.258823	0.967	1	1	SEA-AD
microglia-PVM	NLRC5	0.427113	0.0896489	0.160674	-0.235502	0.967	1	1	SEA-AD
microglia-PVM	CMTM7	0.203557	0.0897826	0.160894	-0.159581	0.967	1	1	SEA-AD
microglia-PVM	ADGRE2	0.779494	0.0900325	0.161241	-0.123298	1	1	1	SEA-AD
microglia-PVM	BNIP2	0.1636	0.0904427	0.161894	-0.0912706	0.967	1	1	SEA-AD
microglia-PVM	AP001628.6	0.54722	0.090492	0.161962	-0.286227	0.967	1	1	SEA-AD
microglia-PVM	SMARCA4	0.211248	0.090545	0.162037	-0.170012	0.967	1	1	SEA-AD
microglia-PVM	TAF4B	0.33773	0.0910878	0.162906	-0.192047	0.967	1	1	SEA-AD
microglia-PVM	BAIAP2	0.293257	0.0912148	0.163072	-0.214223	0.967	1	1	SEA-AD
microglia-PVM	CAMK2G	0.201963	0.0913341	0.163265	0.0253838	1	1	1	SEA-AD
microglia-PVM	ZNF579	0.393855	0.0913597	0.163291	-0.159574	0.967	1	1	SEA-AD
microglia-PVM	RAB5C	0.214268	0.0914697	0.163446	-0.12475	0.967	1	1	SEA-AD
microglia-PVM	STN1	0.392064	0.0915631	0.163572	-0.294152	0.967	1	1	SEA-AD
microglia-PVM	TULP3	0.25766	0.0916811	0.163722	-0.169497	0.967	1	1	SEA-AD
microglia-PVM	FTL	0.430124	0.0918606	0.164022	-0.251571	1	1	1	SEA-AD
microglia-PVM	GRAP	0.471859	0.0927761	0.165368	-0.1535	0.967	1	1	SEA-AD
microglia-PVM	SIRT2	0.209796	0.0931014	0.165865	-0.19736	0.967	1	1	SEA-AD
microglia-PVM	CLECL1	0.828761	0.093176	0.165957	-0.487645	0.967	1	1	SEA-AD
microglia-PVM	PARVB	0.330504	0.0932978	0.166104	-0.0381266	1	1	1	SEA-AD
microglia-PVM	CMPK1	0.200273	0.0933051	0.166104	-0.179065	0.967	1	1	SEA-AD
microglia-PVM	R3HDM4	0.39722	0.0933397	0.166128	-0.249621	0.967	1	1	SEA-AD
microglia-PVM	ZNF469	0.523055	0.0933416	0.166128	-0.435824	0.967	1	1	SEA-AD
microglia-PVM	NFKBIE	0.456313	0.0934027	0.166212	-0.165887	0.967	1	1	SEA-AD
microglia-PVM	TXNL4B	0.313445	0.0934123	0.166212	-0.194534	0.967	1	1	SEA-AD
microglia-PVM	CLPB	0.254068	0.0934576	0.166253	-0.202305	0.967	1	1	SEA-AD
microglia-PVM	PLEKHH1	0.493905	0.0934586	0.166253	-0.239412	0.967	1	1	SEA-AD
microglia-PVM	AFDN	0.20123	0.0934859	0.166281	-0.169061	0.967	1	1	SEA-AD
microglia-PVM	DIAPH1	0.261661	0.0938788	0.166864	0.270031	1	1	1	SEA-AD
microglia-PVM	LMO7	0.281588	0.0941514	0.167278	-0.177659	0.967	1	1	SEA-AD
microglia-PVM	SRBD1	0.172504	0.0944222	0.167655	-0.119359	0.967	1	1	SEA-AD
microglia-PVM	LINC02021	0.608099	0.094701	0.168004	-0.278964	0.967	0.966	1	SEA-AD
microglia-PVM	GIGYF2	0.0955645	0.0947327	0.168012	-0.0283252	1	1	1	SEA-AD
microglia-PVM	GOLPH3	0.282327	0.0947393	0.168012	0.0545332	1	1	1	SEA-AD
microglia-PVM	SIRPB1	1.04655	0.0947409	0.168012	-0.292588	0.933	1	1	SEA-AD
microglia-PVM	ARL2	0.341587	0.0948017	0.168078	-0.125314	0.967	1	1	SEA-AD
microglia-PVM	FLRT2	0.478568	0.0948346	0.168116	-0.312211	0.967	1	1	SEA-AD
microglia-PVM	PARP11	0.175292	0.0948792	0.168174	-0.100614	0.967	1	1	SEA-AD
microglia-PVM	FAH	0.278958	0.0949205	0.168206	-0.178506	0.967	1	1	SEA-AD
microglia-PVM	FNBP1L	0.157736	0.0949208	0.168206	-0.145655	0.967	1	1	SEA-AD
microglia-PVM	POU2F2	0.276917	0.0953884	0.168909	-0.151309	1	1	1	SEA-AD
microglia-PVM	SLC19A1	0.22538	0.0954205	0.168945	-0.209989	0.967	1	1	SEA-AD
microglia-PVM	PSD3	0.328311	0.0955051	0.169035	-0.0012382	0.967	1	1	SEA-AD
microglia-PVM	SLC16A7	0.452638	0.0955068	0.169035	-0.296283	0.967	1	1	SEA-AD
microglia-PVM	PLEKHA3	0.209954	0.0955449	0.169082	-0.203131	0.967	1	1	SEA-AD
microglia-PVM	IVNS1ABP	0.237826	0.0956609	0.169203	-0.164122	0.967	1	1	SEA-AD
microglia-PVM	RIDA	0.435087	0.0957953	0.16942	-0.226092	0.967	1	1	SEA-AD
microglia-PVM	UBE2J2	0.209456	0.0959753	0.169676	-0.190673	0.967	1	1	SEA-AD
microglia-PVM	C7orf31	0.29341	0.0960449	0.169778	-0.260775	0.967	1	1	SEA-AD
microglia-PVM	HELZ-AS1	0.59475	0.0961628	0.169881	-0.203508	0.933	1	1	SEA-AD
microglia-PVM	ABL2	0.250726	0.0962495	0.169993	-0.182381	0.967	1	1	SEA-AD
microglia-PVM	CRAT	0.388428	0.0963237	0.170082	-0.128051	0.967	1	1	SEA-AD
microglia-PVM	LINC00511	0.450558	0.0964329	0.170232	-0.256193	0.9	1	1	SEA-AD
microglia-PVM	BCL10	0.300264	0.0968162	0.170804	-0.179045	0.967	1	1	SEA-AD
microglia-PVM	C1QB	0.377601	0.0968675	0.170852	-0.212387	0.967	1	1	SEA-AD
microglia-PVM	POC1B-AS1	0.365622	0.0968953	0.17088	-0.240094	0.967	1	1	SEA-AD
microglia-PVM	TJP2	0.301463	0.0969524	0.17096	-0.172054	0.967	1	1	SEA-AD
microglia-PVM	NACC1	0.362015	0.0972267	0.17138	-0.273711	0.967	1	1	SEA-AD
microglia-PVM	EGLN3	0.491078	0.0972731	0.171441	-0.235962	0.9	1	1	SEA-AD
microglia-PVM	SLC15A2	0.395408	0.0973121	0.171467	-0.365751	0.967	1	1	SEA-AD
microglia-PVM	EIF5	0.219233	0.0974946	0.171746	-0.194697	0.967	1	1	SEA-AD
microglia-PVM	LINC01772	0.372513	0.097623	0.171952	-0.194008	0.933	1	1	SEA-AD
microglia-PVM	CENPQ	0.405527	0.0978856	0.172299	-0.199499	0.967	1	1	SEA-AD
microglia-PVM	TNIK	0.336572	0.0979453	0.172371	-0.304727	0.967	1	1	SEA-AD
microglia-PVM	BTBD7	0.15316	0.0979808	0.172412	-0.0857281	1	1	1	SEA-AD
microglia-PVM	DPYSL3	0.610401	0.0988573	0.173741	-0.168041	0.9	0.966	1	SEA-AD
microglia-PVM	TEX261	0.34077	0.0990677	0.174068	-0.184773	0.967	1	1	SEA-AD
microglia-PVM	NPHP3	0.24766	0.0991532	0.174197	-0.190791	0.967	1	1	SEA-AD
microglia-PVM	SPATA5L1	0.232055	0.0991973	0.174253	-0.262876	0.967	1	1	SEA-AD
microglia-PVM	AGTPBP1	0.222116	0.0992527	0.174329	-0.173503	0.967	1	1	SEA-AD
microglia-PVM	GOLGA7	0.245623	0.0994083	0.174486	-0.194783	0.967	1	1	SEA-AD
microglia-PVM	CTNNB1	0.231411	0.0994156	0.174486	-0.0809033	1	1	1	SEA-AD
microglia-PVM	BLZF1	0.265367	0.0995986	0.174743	-0.182267	0.967	1	1	SEA-AD
microglia-PVM	CDK2	0.431695	0.0996695	0.174846	-0.0456684	0.933	0.966	1	SEA-AD
microglia-PVM	CTD-2587M2.1	0.525575	0.0998046	0.175062	-0.207745	0.9	1	1	SEA-AD
microglia-PVM	CNNM2	0.275825	0.100026	0.175401	-0.195256	0.967	1	1	SEA-AD
microglia-PVM	SATB2	0.263989	0.100215	0.175674	-0.170181	0.967	1	1	SEA-AD
microglia-PVM	ADAMTS10	0.306988	0.100345	0.175859	-0.20675	0.967	1	1	SEA-AD
microglia-PVM	CLIP4	0.452752	0.10036	0.175863	-0.121284	0.967	1	1	SEA-AD
microglia-PVM	VWCE	0.621368	0.100528	0.176136	-0.181486	0.933	1	1	SEA-AD
microglia-PVM	KCNE3	0.306649	0.100835	0.176588	-0.264275	0.967	1	1	SEA-AD
microglia-PVM	SOD2	0.27812	0.101432	0.177503	-0.143804	0.967	1	1	SEA-AD
microglia-PVM	PHAX	0.272903	0.101603	0.177744	-0.17427	0.967	1	1	SEA-AD
microglia-PVM	SCAMP3	0.277661	0.101607	0.177744	-0.206027	0.967	1	1	SEA-AD
microglia-PVM	MAML3	0.164584	0.101776	0.178018	-0.101874	1	1	1	SEA-AD
microglia-PVM	NSD3	0.10881	0.101846	0.178118	-0.114814	0.967	1	1	SEA-AD
microglia-PVM	PADI2	0.57695	0.101883	0.178162	-0.292915	0.967	1	1	SEA-AD
microglia-PVM	C8orf37-AS1	0.502906	0.102207	0.178641	-0.187167	0.967	1	1	SEA-AD
microglia-PVM	CLASP1-AS1	0.603045	0.102733	0.179362	-0.282261	0.967	1	1	SEA-AD
microglia-PVM	NUDT4	0.181895	0.102914	0.17963	-0.106875	0.967	1	1	SEA-AD
microglia-PVM	PREX1	0.17618	0.103078	0.179856	-0.187779	0.967	1	1	SEA-AD
microglia-PVM	CST3	0.423583	0.103293	0.180187	0.150046	1	1	1	SEA-AD
microglia-PVM	MAP3K21	0.327706	0.103305	0.180187	-0.185861	0.967	1	1	SEA-AD
microglia-PVM	ARL13B	0.221736	0.103436	0.180393	-0.151033	0.967	1	1	SEA-AD
microglia-PVM	SYS1	0.393978	0.103498	0.180465	0.681494	1	1	1	SEA-AD
microglia-PVM	ARSB	0.198368	0.103503	0.180465	-0.192425	0.967	1	1	SEA-AD
microglia-PVM	KLF3-AS1	0.435504	0.103613	0.180635	-0.357767	0.967	1	1	SEA-AD
microglia-PVM	SATB1	0.342416	0.103813	0.180939	-0.165583	0.967	1	1	SEA-AD
microglia-PVM	C12orf45	0.368867	0.10405	0.181294	-0.249521	0.967	1	1	SEA-AD
microglia-PVM	ZNF367	0.630104	0.104059	0.181294	-0.232978	0.967	1	1	SEA-AD
microglia-PVM	SETD1B	0.215904	0.104136	0.181392	-0.178564	0.967	1	1	SEA-AD
microglia-PVM	ANKRD49	0.318193	0.104288	0.181591	-0.192375	0.967	1	1	SEA-AD
microglia-PVM	CA13	0.384449	0.104429	0.181792	-0.201717	0.967	0.966	1	SEA-AD
microglia-PVM	DYRK1B	0.39846	0.104479	0.181834	-0.177973	0.933	1	1	SEA-AD
microglia-PVM	SCNM1	0.285034	0.104612	0.182022	-0.235746	0.967	1	1	SEA-AD
microglia-PVM	SAMD8	0.139152	0.104762	0.182239	-0.130973	0.967	1	1	SEA-AD
microglia-PVM	ARID5B	0.454654	0.104841	0.182353	-0.176279	0.967	1	1	SEA-AD
microglia-PVM	SIRT5	0.34899	0.104929	0.182463	0.541562	1	1	1	SEA-AD
microglia-PVM	PLBD1	0.360844	0.104984	0.182536	-0.201787	0.967	1	1	SEA-AD
microglia-PVM	MAGI3	0.20597	0.105074	0.18267	-0.166146	0.967	1	1	SEA-AD
microglia-PVM	C5orf24	0.212151	0.105194	0.182837	-0.159523	0.967	1	1	SEA-AD
microglia-PVM	SNX6	0.207094	0.105208	0.182837	-0.0821556	0.967	1	1	SEA-AD
microglia-PVM	TRIP12	0.0980663	0.106285	0.18453	-0.0517227	1	1	1	SEA-AD
microglia-PVM	TMEM38B	0.348144	0.106364	0.184643	-0.150333	0.967	1	1	SEA-AD
microglia-PVM	ZBTB7B	0.364913	0.106449	0.184769	-0.266196	0.967	1	1	SEA-AD
microglia-PVM	SLC22A23	0.514681	0.106463	0.184771	-0.364945	0.967	1	1	SEA-AD
microglia-PVM	UBE2W	0.157536	0.106525	0.184851	-0.0813873	1	1	1	SEA-AD
microglia-PVM	SNX13	0.143927	0.106693	0.18508	-0.159505	0.967	1	1	SEA-AD
microglia-PVM	MARK4	0.187722	0.106934	0.18543	-0.198156	0.967	1	1	SEA-AD
microglia-PVM	HNRNPUL2	0.182298	0.107008	0.185537	0.251113	1	1	1	SEA-AD
microglia-PVM	DERL1	0.20238	0.107098	0.185648	-0.201286	0.967	1	1	SEA-AD
microglia-PVM	RLIM	0.188533	0.107365	0.186042	-0.115929	0.967	1	1	SEA-AD
microglia-PVM	ZRANB2	0.148009	0.107394	0.186071	-0.134411	0.967	1	1	SEA-AD
microglia-PVM	STK17A	0.35794	0.107578	0.186328	-0.268099	0.967	1	1	SEA-AD
microglia-PVM	PTPMT1	0.419337	0.108138	0.187179	-0.1834	0.967	1	1	SEA-AD
microglia-PVM	MR1	0.257072	0.108189	0.187222	-0.160142	0.967	1	1	SEA-AD
microglia-PVM	ZMYM4	0.141125	0.108213	0.187241	0.181955	1	1	1	SEA-AD
microglia-PVM	TSHZ3-AS1	0.469206	0.108338	0.187434	-0.143065	0.933	0.931	1	SEA-AD
microglia-PVM	ADAP1	0.366869	0.108479	0.187656	-0.197589	0.967	1	1	SEA-AD
microglia-PVM	ATF7IP2	0.218732	0.108615	0.187845	-0.206848	0.967	1	1	SEA-AD
microglia-PVM	APIP	0.333082	0.108634	0.187855	0.399711	1	1	1	SEA-AD
microglia-PVM	MRPL30	0.350365	0.109093	0.188557	1.10441	1	1	1	SEA-AD
microglia-PVM	SRP72	0.208511	0.109153	0.188629	-0.163693	0.967	1	1	SEA-AD
microglia-PVM	CDCP1	0.416445	0.109161	0.188629	-0.285471	0.967	1	1	SEA-AD
microglia-PVM	DPP9	0.224144	0.109258	0.188751	-0.220101	0.967	1	1	SEA-AD
microglia-PVM	STT3B	0.201481	0.109437	0.189016	-0.0800285	1	1	1	SEA-AD
microglia-PVM	VAMP5	0.551484	0.1096	0.189274	1.77426	0.967	1	1	SEA-AD
microglia-PVM	MTMR10	0.195461	0.109649	0.189335	-0.0813485	1	1	1	SEA-AD
microglia-PVM	C11orf68	0.428074	0.109941	0.189772	-0.146008	0.967	1	1	SEA-AD
microglia-PVM	SLC10A7	0.194404	0.110041	0.189884	-0.178989	0.967	1	1	SEA-AD
microglia-PVM	LIX1-AS1	0.748222	0.110163	0.190064	-0.208199	0.967	1	1	SEA-AD
microglia-PVM	SRP14-AS1	0.337517	0.110232	0.190114	-0.245621	0.967	1	1	SEA-AD
microglia-PVM	RP11-486O13.4	0.346623	0.110314	0.190208	-0.255204	0.967	1	1	SEA-AD
microglia-PVM	TENT4B	0.271329	0.110403	0.19034	-0.183855	0.967	1	1	SEA-AD
microglia-PVM	ITPRIP	0.317862	0.110535	0.190498	0.166697	1	1	1	SEA-AD
microglia-PVM	NAMPT	1.05125	0.110654	0.190658	-0.459729	1	1	1	SEA-AD
microglia-PVM	GTF2H2C	0.304744	0.110769	0.190786	-0.174658	0.967	1	1	SEA-AD
microglia-PVM	MPP7	0.459006	0.111282	0.191561	0.610433	1	1	1	SEA-AD
microglia-PVM	CTD-2201E18.8	0.504763	0.111487	0.191816	-0.196617	0.933	1	1	SEA-AD
microglia-PVM	FLII	0.274789	0.111652	0.192031	-0.166528	0.967	1	1	SEA-AD
microglia-PVM	C14orf28	0.408116	0.111769	0.192172	-0.164986	0.933	1	1	SEA-AD
microglia-PVM	H2AX	0.500373	0.111787	0.192172	-0.134036	0.967	1	1	SEA-AD
microglia-PVM	NFAM1	0.297502	0.111881	0.192299	-0.177128	0.967	1	1	SEA-AD
microglia-PVM	SPAG9	0.174677	0.111921	0.192331	-0.0507154	1	1	1	SEA-AD
microglia-PVM	TAX1BP3	0.487458	0.112032	0.192499	-0.174481	0.967	1	1	SEA-AD
microglia-PVM	LINC01909	0.7305	0.112279	0.192831	-0.459786	0.967	1	1	SEA-AD
microglia-PVM	MYT1L	0.391095	0.112406	0.193025	-0.0407387	1	1	1	SEA-AD
microglia-PVM	ARNT	0.125867	0.112732	0.193538	-0.154343	0.967	1	1	SEA-AD
microglia-PVM	PIR	0.464862	0.112757	0.193559	-0.22163	0.967	1	1	SEA-AD
microglia-PVM	FRRS1	0.914983	0.112877	0.193717	-0.425986	0.967	1	1	SEA-AD
microglia-PVM	RTN2	0.331601	0.11303	0.193911	-0.210591	0.967	1	1	SEA-AD
microglia-PVM	ZNF230	0.475514	0.113284	0.194301	-0.175659	0.9	1	1	SEA-AD
microglia-PVM	ADAM12	0.88308	0.113443	0.19455	-0.452936	0.9	1	1	SEA-AD
microglia-PVM	ITGA8	0.55161	0.113719	0.194952	-0.213256	0.9	0.966	1	SEA-AD
microglia-PVM	ENSG00000278384.1	0.747321	0.113823	0.195108	-0.465157	0.967	1	1	SEA-AD
microglia-PVM	ABHD14B	0.423368	0.113951	0.195258	-0.225163	0.967	1	1	SEA-AD
microglia-PVM	EIF4EBP1	0.395979	0.114433	0.196013	-0.292429	0.967	1	1	SEA-AD
microglia-PVM	ANKH	0.23367	0.114433	0.196013	-0.21179	0.967	1	1	SEA-AD
microglia-PVM	MRPL1	0.240973	0.11456	0.196159	-0.162991	0.967	1	1	SEA-AD
microglia-PVM	AJAP1	0.468388	0.114677	0.196337	-0.209774	0.967	1	1	SEA-AD
microglia-PVM	KRBOX4	0.220288	0.11476	0.196456	-0.216704	0.967	1	1	SEA-AD
microglia-PVM	RPSA	0.335114	0.114999	0.196747	-0.155742	0.967	1	1	SEA-AD
microglia-PVM	SRRM1	0.137718	0.11509	0.196878	0.0660618	1	1	1	SEA-AD
microglia-PVM	TRIQK	0.248136	0.115313	0.197189	-0.116347	0.967	1	1	SEA-AD
microglia-PVM	FBXL19	0.271189	0.115373	0.197245	-0.17961	0.967	1	1	SEA-AD
microglia-PVM	BCAS3	0.299294	0.115401	0.19727	-0.248306	0.967	1	1	SEA-AD
microglia-PVM	SIK3	0.16538	0.115941	0.198003	0.0505878	1	1	1	SEA-AD
microglia-PVM	FAM20C	0.380931	0.116091	0.198165	-0.0628708	1	1	1	SEA-AD
microglia-PVM	LINC00278	0.712033	0.116194	0.198267	0.5051	0.667	0.483	1	SEA-AD
microglia-PVM	METTL22	0.187414	0.116206	0.198267	-0.164948	0.967	1	1	SEA-AD
microglia-PVM	RORB	0.418903	0.116308	0.198408	-0.186029	0.967	1	1	SEA-AD
microglia-PVM	GFOD1	0.405733	0.116494	0.198686	-0.196099	0.967	1	1	SEA-AD
microglia-PVM	IFNLR1	0.463694	0.116545	0.19875	-0.444608	0.967	1	1	SEA-AD
microglia-PVM	R3HCC1L	0.209059	0.116749	0.199014	-0.179917	0.967	1	1	SEA-AD
microglia-PVM	RP11-26J3.3	0.484976	0.116755	0.199014	-0.230587	0.9	1	1	SEA-AD
microglia-PVM	ANKRD13D	0.172502	0.117	0.199311	-0.122439	0.967	1	1	SEA-AD
microglia-PVM	SNX12	0.292698	0.117358	0.199874	-0.260836	0.967	1	1	SEA-AD
microglia-PVM	CD93	0.696362	0.117564	0.200154	-0.277577	0.967	1	1	SEA-AD
microglia-PVM	MFF-DT	0.410708	0.11759	0.200175	-0.264531	0.933	1	1	SEA-AD
microglia-PVM	SP140L	0.150604	0.117669	0.200284	0.0295914	1	1	1	SEA-AD
microglia-PVM	TRIM11	0.259192	0.117878	0.200575	-0.202212	0.967	1	1	SEA-AD
microglia-PVM	PDLIM7	0.443313	0.117882	0.200575	-0.21437	0.967	1	1	SEA-AD
microglia-PVM	SKP2	0.311619	0.118008	0.200766	0.140582	1	1	1	SEA-AD
microglia-PVM	RDH5	0.413541	0.118054	0.200821	-0.297268	0.933	1	1	SEA-AD
microglia-PVM	USP7	0.123618	0.118117	0.200881	0.0812338	1	1	1	SEA-AD
microglia-PVM	CD81	0.328491	0.118255	0.201077	-0.194609	0.967	1	1	SEA-AD
microglia-PVM	LILRB3	0.678518	0.118261	0.201077	-0.1919	0.967	1	1	SEA-AD
microglia-PVM	ATPSCKMT	0.359943	0.118325	0.201138	-0.312721	0.967	1	1	SEA-AD
microglia-PVM	LRP3	0.392021	0.118353	0.201163	-0.288614	0.967	1	1	SEA-AD
microglia-PVM	TATDN1	0.207439	0.118547	0.201396	-0.207884	0.967	1	1	SEA-AD
microglia-PVM	SQOR	0.253803	0.118615	0.20144	0.0237165	1	1	1	SEA-AD
microglia-PVM	ZNF93	0.384665	0.11926	0.202295	-0.227784	0.967	1	1	SEA-AD
microglia-PVM	RP11-368I7.6	0.465196	0.119481	0.202621	-0.184274	0.933	1	1	SEA-AD
microglia-PVM	MROH7	0.448088	0.119605	0.202809	-0.307453	0.933	1	1	SEA-AD
microglia-PVM	RNF138	0.160663	0.119736	0.202983	0.0518048	1	1	1	SEA-AD
microglia-PVM	RBM7	0.299768	0.119777	0.203028	0.759676	1	1	1	SEA-AD
microglia-PVM	TNKS	0.118226	0.120019	0.203389	-0.12752	0.967	1	1	SEA-AD
microglia-PVM	POU6F2	0.409806	0.120433	0.203995	-0.27529	0.967	1	1	SEA-AD
microglia-PVM	LPIN2	0.180087	0.120531	0.204112	-0.182411	0.967	1	1	SEA-AD
microglia-PVM	SPTLC3	0.481836	0.120663	0.204288	-0.333994	0.967	1	1	SEA-AD
microglia-PVM	RP9	0.273202	0.121239	0.20519	-0.163241	0.967	1	1	SEA-AD
microglia-PVM	HS3ST4	0.48788	0.121285	0.205198	-0.464373	0.967	1	1	SEA-AD
microglia-PVM	SERINC3	0.152858	0.121304	0.205203	-0.101589	0.967	1	1	SEA-AD
microglia-PVM	HEXIM1	0.346218	0.121448	0.205405	-0.252121	0.967	1	1	SEA-AD
microglia-PVM	GAMT	0.40806	0.121497	0.205421	-0.243522	0.967	1	1	SEA-AD
microglia-PVM	NSA2	0.318494	0.121502	0.205421	-0.342931	0.967	1	1	SEA-AD
microglia-PVM	TP53INP1	0.401712	0.121505	0.205421	-0.22683	0.967	1	1	SEA-AD
microglia-PVM	ZNF845	0.301171	0.121606	0.205568	-0.119646	0.967	1	1	SEA-AD
microglia-PVM	PTH2R	0.573705	0.121746	0.205736	-0.215998	0.967	1	1	SEA-AD
microglia-PVM	BFAR	0.226866	0.121966	0.206031	-0.19159	0.967	1	1	SEA-AD
microglia-PVM	PTGR1	0.255063	0.122169	0.206251	-0.0640537	0.967	1	1	SEA-AD
microglia-PVM	TBXAS1	0.172154	0.122541	0.206783	-0.14986	1	1	1	SEA-AD
microglia-PVM	SPG11	0.120238	0.122618	0.206887	-0.0615689	0.967	1	1	SEA-AD
microglia-PVM	GNL3L	0.209802	0.12269	0.206964	-0.217822	0.967	1	1	SEA-AD
microglia-PVM	PLIN2	0.810666	0.122692	0.206964	-0.481668	0.933	1	1	SEA-AD
microglia-PVM	PYGL	0.389337	0.122893	0.207202	-0.234025	0.967	1	1	SEA-AD
microglia-PVM	MED22	0.222889	0.122952	0.20725	-0.212801	0.967	1	1	SEA-AD
microglia-PVM	BACE2	0.530212	0.123127	0.207502	0.036951	0.967	0.966	1	SEA-AD
microglia-PVM	VARS2	0.323755	0.123614	0.208202	-0.201986	0.967	1	1	SEA-AD
microglia-PVM	TMEM219	0.248383	0.123615	0.208202	-0.137895	0.967	1	1	SEA-AD
microglia-PVM	PSMB1	0.173863	0.123946	0.208685	0.301875	1	1	1	SEA-AD
microglia-PVM	MLF2	0.340978	0.124133	0.208956	-0.188433	0.967	1	1	SEA-AD
microglia-PVM	CELSR3	0.523745	0.124271	0.209136	-0.15891	0.933	0.966	1	SEA-AD
microglia-PVM	ENOX2	0.268306	0.124725	0.209775	-0.230336	0.967	1	1	SEA-AD
microglia-PVM	TPGS1	0.32173	0.124747	0.209789	-0.215884	0.967	1	1	SEA-AD
microglia-PVM	RMDN2	0.275445	0.124764	0.209791	0.175181	1	1	1	SEA-AD
microglia-PVM	AC142528.1	0.591726	0.125077	0.21022	-0.278649	0.9	0.966	1	SEA-AD
microglia-PVM	FAM53C	0.272012	0.125139	0.210274	-0.193561	0.967	1	1	SEA-AD
microglia-PVM	PHACTR4	0.139151	0.125217	0.21038	-0.139954	0.967	1	1	SEA-AD
microglia-PVM	SP4	0.288823	0.125242	0.210398	-0.196817	0.967	1	1	SEA-AD
microglia-PVM	HSD17B1	0.484269	0.125399	0.210587	-0.20669	0.9	1	1	SEA-AD
microglia-PVM	APOE	0.420653	0.12566	0.210902	-0.179533	0.967	1	1	SEA-AD
microglia-PVM	FRG1-DT	0.459797	0.125736	0.211004	-0.233949	0.967	1	1	SEA-AD
microglia-PVM	SENP1	0.187233	0.126012	0.211393	-0.148236	0.967	1	1	SEA-AD
microglia-PVM	INSR	0.359855	0.126255	0.211702	-0.25989	0.967	1	1	SEA-AD
microglia-PVM	NKAIN3	0.495227	0.126276	0.211713	-0.214204	0.933	1	1	SEA-AD
microglia-PVM	PSAP	0.208653	0.12637	0.21182	-0.0974024	1	1	1	SEA-AD
microglia-PVM	AC083843.1	0.400581	0.126637	0.212193	-0.16136	0.967	1	1	SEA-AD
microglia-PVM	CORO2B	0.365506	0.126843	0.212489	-0.204402	0.933	1	1	SEA-AD
microglia-PVM	CREB3	0.392058	0.126953	0.212598	-0.0993195	0.967	1	1	SEA-AD
microglia-PVM	MTPAP	0.220086	0.127086	0.212796	-0.177732	0.967	1	1	SEA-AD
microglia-PVM	ATG2B	0.15788	0.12712	0.212828	-0.163878	0.967	1	1	SEA-AD
microglia-PVM	FGGY	0.279435	0.127243	0.212954	-0.253012	0.967	1	1	SEA-AD
microglia-PVM	JMY	0.358752	0.12729	0.212963	-0.181118	0.967	1	1	SEA-AD
microglia-PVM	KDM6B	0.435224	0.127703	0.21358	0.496431	1	1	1	SEA-AD
microglia-PVM	RBM48	0.260996	0.127726	0.213593	-0.127397	0.967	1	1	SEA-AD
microglia-PVM	RP11-195F19.9	0.433277	0.128032	0.214055	-0.06924	0.967	0.966	1	SEA-AD
microglia-PVM	ACBD5	0.181187	0.128454	0.21466	-0.141096	0.967	1	1	SEA-AD
microglia-PVM	IL1RAP	0.291762	0.128513	0.214733	-0.265356	0.967	1	1	SEA-AD
microglia-PVM	CERS2	0.261796	0.128574	0.21476	-0.219956	0.967	1	1	SEA-AD
microglia-PVM	LRCH1	0.147372	0.1288	0.215087	-0.142231	1	1	1	SEA-AD
microglia-PVM	LRP5L	0.452567	0.129136	0.215598	-0.137867	0.967	1	1	SEA-AD
microglia-PVM	U91319.1	0.447785	0.129257	0.21575	-0.218148	0.967	0.966	1	SEA-AD
microglia-PVM	PRUNE1	0.243793	0.129286	0.215772	-0.157372	0.967	1	1	SEA-AD
microglia-PVM	DEF8	0.255102	0.129456	0.216007	0.405076	1	1	1	SEA-AD
microglia-PVM	LINC00506	0.473214	0.12981	0.216547	-0.177945	0.967	1	1	SEA-AD
microglia-PVM	YPEL1	0.432443	0.129892	0.216657	-0.377504	0.967	1	1	SEA-AD
microglia-PVM	OTUD7B	0.422611	0.129963	0.216726	-0.195672	0.967	1	1	SEA-AD
microglia-PVM	ALG1	0.283752	0.130218	0.217101	-0.222374	0.967	1	1	SEA-AD
microglia-PVM	RP11-191L9.4	0.437379	0.130306	0.217171	-0.318473	0.967	1	1	SEA-AD
microglia-PVM	NHS	0.401183	0.130803	0.217847	-0.271958	0.967	1	1	SEA-AD
microglia-PVM	TCP1	0.303422	0.13083	0.217868	-0.282232	0.967	1	1	SEA-AD
microglia-PVM	ACSF2	0.352221	0.130999	0.218023	-0.265445	0.967	1	1	SEA-AD
microglia-PVM	CEBPZOS	0.198458	0.13141	0.218553	-0.209776	0.967	1	1	SEA-AD
microglia-PVM	PIGQ	0.339878	0.131478	0.218638	-0.202257	0.967	1	1	SEA-AD
microglia-PVM	E2F6	0.328921	0.131979	0.219373	-0.22451	0.967	1	1	SEA-AD
microglia-PVM	PTDSS1	0.25336	0.132	0.219382	-0.192426	0.967	1	1	SEA-AD
microglia-PVM	MACROH2A1	0.16393	0.132224	0.219703	-0.140489	1	1	1	SEA-AD
microglia-PVM	PTCH1	0.366472	0.13228	0.219765	-0.183112	0.967	1	1	SEA-AD
microglia-PVM	MSANTD1	0.397487	0.132292	0.219765	-0.142155	0.933	0.966	1	SEA-AD
microglia-PVM	FRAT1	0.587216	0.132575	0.220185	-0.322136	0.9	1	1	SEA-AD
microglia-PVM	MSL3	0.187612	0.132695	0.220307	-0.221255	0.967	1	1	SEA-AD
microglia-PVM	PLEKHM1	0.159038	0.132843	0.220502	-0.12292	0.967	1	1	SEA-AD
microglia-PVM	SAP30L	0.284839	0.132872	0.220523	-0.170374	0.967	1	1	SEA-AD
microglia-PVM	NMNAT1	0.277658	0.133247	0.220992	-0.209173	0.967	1	1	SEA-AD
microglia-PVM	ATOX1	0.185141	0.133323	0.221068	-0.157137	0.967	1	1	SEA-AD
microglia-PVM	RP11-120L14.1	1.03729	0.133358	0.2211	-0.311453	0.967	1	1	SEA-AD
microglia-PVM	PIEZO1	0.213754	0.133418	0.221174	-0.26382	0.967	1	1	SEA-AD
microglia-PVM	RPS6KC1	0.150536	0.133941	0.221938	0.0284378	1	1	1	SEA-AD
microglia-PVM	TFB1M	0.195447	0.134186	0.222265	-0.212692	0.967	1	1	SEA-AD
microglia-PVM	NUDT19	0.241828	0.134201	0.222265	-0.156586	0.967	1	1	SEA-AD
microglia-PVM	MOB1B	0.157091	0.134461	0.222647	-0.00867356	1	1	1	SEA-AD
microglia-PVM	EFCAB11	0.334724	0.134544	0.222731	-0.0902317	0.967	1	1	SEA-AD
microglia-PVM	NPAS2	0.386837	0.134699	0.222961	-0.175427	0.967	1	1	SEA-AD
microglia-PVM	FAM89A	0.368363	0.134754	0.223027	-0.321146	0.967	1	1	SEA-AD
microglia-PVM	FBXO15	0.558851	0.134852	0.223163	-0.171533	0.967	1	1	SEA-AD
microglia-PVM	DUSP19	0.589744	0.13492	0.22325	-0.188603	0.933	1	1	SEA-AD
microglia-PVM	ISYNA1	0.536938	0.135149	0.22343	-0.260885	0.933	1	1	SEA-AD
microglia-PVM	ATP5F1C	0.126618	0.135154	0.22343	-0.109835	0.967	1	1	SEA-AD
microglia-PVM	TXLNG	0.161966	0.135517	0.223979	-0.217583	0.967	1	1	SEA-AD
microglia-PVM	MEF2C-AS1	0.288027	0.135535	0.223983	-0.271938	0.967	1	1	SEA-AD
microglia-PVM	CTC-329D1.2	0.378434	0.13612	0.224818	-0.217223	0.967	1	1	SEA-AD
microglia-PVM	TDP2	0.175203	0.136285	0.224962	-0.133785	0.967	1	1	SEA-AD
microglia-PVM	ZHX3	0.181512	0.136309	0.224977	-0.146122	0.967	1	1	SEA-AD
microglia-PVM	VIPAS39	0.210338	0.136351	0.225019	-0.183819	0.967	1	1	SEA-AD
microglia-PVM	UFM1	0.17876	0.13652	0.225272	-0.173376	0.967	1	1	SEA-AD
microglia-PVM	UBE2E3	0.180127	0.136617	0.225381	-0.175985	0.967	1	1	SEA-AD
microglia-PVM	ADAM32	0.422649	0.137048	0.225986	-0.20323	0.967	1	1	SEA-AD
microglia-PVM	SLC35A4	0.404524	0.137071	0.225999	-0.188995	0.967	1	1	SEA-AD
microglia-PVM	GABRR2	0.602523	0.137291	0.226335	-0.336907	0.933	1	1	SEA-AD
microglia-PVM	LINC02112	0.589773	0.137345	0.226382	-0.172653	0.933	0.966	1	SEA-AD
microglia-PVM	MTHFD2L	0.259726	0.137596	0.22676	0.0409263	1	1	1	SEA-AD
microglia-PVM	HCG27	0.415352	0.13785	0.2271	-0.28207	0.967	1	1	SEA-AD
microglia-PVM	IER5	0.465242	0.137976	0.227282	0.348651	1	1	1	SEA-AD
microglia-PVM	RP11-6L16.1	0.964339	0.138175	0.22757	-0.244545	0.833	0.966	1	SEA-AD
microglia-PVM	FBXO42	0.161167	0.138183	0.22757	-0.137709	0.967	1	1	SEA-AD
microglia-PVM	SLIT1	0.279987	0.138209	0.227588	-0.15764	0.967	1	1	SEA-AD
microglia-PVM	RTN3	0.148425	0.138328	0.227747	-0.0859052	0.967	1	1	SEA-AD
microglia-PVM	MYO5A	0.156092	0.138338	0.227747	-0.0357533	1	1	1	SEA-AD
microglia-PVM	CCDC152	0.637458	0.138401	0.227824	-0.273925	0.933	1	1	SEA-AD
microglia-PVM	GFPT1	0.184472	0.138516	0.227962	-0.154178	0.967	1	1	SEA-AD
microglia-PVM	RP11-111A21.1	0.209336	0.138664	0.228153	-0.173834	0.967	1	1	SEA-AD
microglia-PVM	UHRF2	0.124028	0.138909	0.228473	-0.1182	0.967	1	1	SEA-AD
microglia-PVM	MMADHC	0.204264	0.138923	0.228473	-0.133646	0.967	1	1	SEA-AD
microglia-PVM	SEPTIN2	0.120986	0.138992	0.22856	-0.0148033	1	1	1	SEA-AD
microglia-PVM	BCL9L	0.279492	0.139122	0.228722	-0.239637	0.967	1	1	SEA-AD
microglia-PVM	RP11-536K7.3	0.352312	0.139152	0.228746	-0.228224	0.967	1	1	SEA-AD
microglia-PVM	VMP1	0.228067	0.139359	0.229033	-0.0973086	0.967	1	1	SEA-AD
microglia-PVM	DNPEP	0.205462	0.139897	0.229838	-0.182423	0.967	1	1	SEA-AD
microglia-PVM	HNRNPA1	0.188297	0.140369	0.230508	0.0651947	1	1	1	SEA-AD
microglia-PVM	RPP38	0.292529	0.140518	0.230726	-0.26149	0.967	1	1	SEA-AD
microglia-PVM	SESN2	0.311342	0.140685	0.230973	-0.212362	0.967	1	1	SEA-AD
microglia-PVM	IL10RA	0.254719	0.140829	0.231153	-0.0495498	1	1	1	SEA-AD
microglia-PVM	MB21D2	0.614757	0.141155	0.231639	-0.0118707	1	1	1	SEA-AD
microglia-PVM	PRR14L	0.141207	0.14119	0.23167	-0.136594	0.967	1	1	SEA-AD
microglia-PVM	HIF1A	0.582975	0.141371	0.231913	-0.253485	0.967	1	1	SEA-AD
microglia-PVM	RP11-212I21.4	0.296108	0.141417	0.231962	-0.19791	0.967	1	1	SEA-AD
microglia-PVM	RP11-147G16.1	0.520799	0.141809	0.232418	-0.137515	0.967	1	1	SEA-AD
microglia-PVM	EPAS1	0.699587	0.141867	0.232488	0.921757	0.967	1	1	SEA-AD
microglia-PVM	HDAC7	0.234514	0.142061	0.232779	-0.184947	0.967	1	1	SEA-AD
microglia-PVM	CTA-204B4.2	0.373841	0.142354	0.233098	-0.161788	0.967	1	1	SEA-AD
microglia-PVM	ANAPC10	0.171882	0.142437	0.23318	0.0491693	1	1	1	SEA-AD
microglia-PVM	LINC01232	0.446977	0.142587	0.233346	-0.161011	0.933	0.966	1	SEA-AD
microglia-PVM	SNAPC1	0.398199	0.142788	0.233596	-0.289791	0.967	1	1	SEA-AD
microglia-PVM	SDHD	0.215888	0.142954	0.23376	-0.17047	0.967	1	1	SEA-AD
microglia-PVM	USP2-AS1	0.577889	0.143308	0.234196	-0.27296	0.9	0.966	1	SEA-AD
microglia-PVM	B3GNT2	0.233181	0.143316	0.234196	-0.156203	0.967	1	1	SEA-AD
microglia-PVM	SYPL1	0.218147	0.143523	0.234475	-0.172549	0.967	1	1	SEA-AD
microglia-PVM	SSR1	0.169042	0.143832	0.234895	-0.165216	0.967	1	1	SEA-AD
microglia-PVM	RTRAF	0.206816	0.143835	0.234895	-0.118836	0.967	1	1	SEA-AD
microglia-PVM	FAM24B	0.370365	0.143845	0.234895	-0.0809222	0.967	1	1	SEA-AD
microglia-PVM	CCDC88A	0.130353	0.143913	0.234978	0.0127819	1	1	1	SEA-AD
microglia-PVM	MCFD2	0.211606	0.144097	0.235252	-0.169894	0.967	1	1	SEA-AD
microglia-PVM	LRFN1	0.448078	0.144265	0.235473	-0.199755	0.933	0.966	1	SEA-AD
microglia-PVM	AGPAT3	0.160043	0.144365	0.235582	0.0106474	1	1	1	SEA-AD
microglia-PVM	SLC12A7	0.228914	0.144483	0.235748	0.216032	1	1	1	SEA-AD
microglia-PVM	CASP10	0.267526	0.144617	0.235886	0.079938	1	1	1	SEA-AD
microglia-PVM	SUMO2	0.194871	0.145234	0.236731	0.521347	1	1	1	SEA-AD
microglia-PVM	FKBP3	0.168257	0.145525	0.237152	0.252735	1	1	1	SEA-AD
microglia-PVM	SNHG26	0.491856	0.145642	0.237288	-0.36417	0.967	1	1	SEA-AD
microglia-PVM	GIT1	0.204449	0.146178	0.238079	0.503148	1	1	1	SEA-AD
microglia-PVM	MBLAC2	0.294474	0.14641	0.23835	-0.143059	0.967	0.966	1	SEA-AD
microglia-PVM	MAP4	0.183752	0.146468	0.238417	-0.0469538	1	1	1	SEA-AD
microglia-PVM	MYLIP	0.33756	0.146627	0.238649	-0.284487	0.967	1	1	SEA-AD
microglia-PVM	ARL5A	0.204891	0.146743	0.238755	-0.167209	0.967	1	1	SEA-AD
microglia-PVM	FBXL5	0.241115	0.147484	0.239797	-0.00463559	1	1	1	SEA-AD
microglia-PVM	CASKIN1	0.443396	0.147646	0.240006	-0.126871	0.967	1	1	SEA-AD
microglia-PVM	ZBED5	0.190623	0.147936	0.240394	-0.137705	0.967	1	1	SEA-AD
microglia-PVM	CSRP1	0.382492	0.147951	0.240394	-0.192891	0.967	1	1	SEA-AD
microglia-PVM	PKD1	0.288075	0.148165	0.240671	-0.215676	0.967	1	1	SEA-AD
microglia-PVM	NELFE	0.278135	0.148173	0.240671	0.856367	1	1	1	SEA-AD
microglia-PVM	MYLPF	0.588729	0.148506	0.241076	-0.153558	0.9	1	1	SEA-AD
microglia-PVM	SLC9A3R1	0.539247	0.148646	0.241276	-0.270569	0.967	1	1	SEA-AD
microglia-PVM	ATP11A	0.216242	0.148712	0.241328	-0.103152	1	1	1	SEA-AD
microglia-PVM	TUSC2	0.368439	0.148752	0.241366	-0.223705	0.967	1	1	SEA-AD
microglia-PVM	C21orf62-AS1	0.339569	0.148915	0.241558	-0.235437	0.967	1	1	SEA-AD
microglia-PVM	ABCC5	0.263129	0.148921	0.241558	-0.0578544	1	1	1	SEA-AD
microglia-PVM	DYNLT3	0.261426	0.148966	0.241585	-0.205708	0.967	1	1	SEA-AD
microglia-PVM	RP11-194N12.2	0.446836	0.149152	0.241772	-0.329906	0.833	1	1	SEA-AD
microglia-PVM	RP11-159F24.3	0.355679	0.149207	0.24183	-0.248241	0.967	1	1	SEA-AD
microglia-PVM	GSPT1	0.160695	0.14923	0.241839	-0.14791	0.967	1	1	SEA-AD
microglia-PVM	MIER3	0.223196	0.149478	0.242178	-0.18502	0.967	1	1	SEA-AD
microglia-PVM	FRG1	0.269095	0.150016	0.242894	-0.215502	0.967	1	1	SEA-AD
microglia-PVM	KRTAP5-AS1	0.507804	0.150489	0.243605	-0.172416	0.867	1	1	SEA-AD
microglia-PVM	CALCB	0.428378	0.150633	0.24378	-0.240695	0.967	1	1	SEA-AD
microglia-PVM	WDR45	0.284167	0.150649	0.24378	-0.180163	0.967	1	1	SEA-AD
microglia-PVM	HDAC1	0.171119	0.150765	0.243879	-0.149494	0.967	1	1	SEA-AD
microglia-PVM	LRRC8D	0.199477	0.150798	0.243884	-0.266595	0.967	1	1	SEA-AD
microglia-PVM	CLEC12A	1.06636	0.151123	0.244382	-0.425688	0.733	0.897	1	SEA-AD
microglia-PVM	ADAM15	0.323641	0.151302	0.244616	-0.15543	0.967	1	1	SEA-AD
microglia-PVM	SNRPD3	0.297508	0.151323	0.244622	-0.157689	0.967	1	1	SEA-AD
microglia-PVM	ESYT2	0.34934	0.151987	0.245445	-0.266592	0.967	1	1	SEA-AD
microglia-PVM	LRRC37A	0.466373	0.152453	0.246088	-0.284557	0.967	1	1	SEA-AD
microglia-PVM	OBI1	0.166757	0.152965	0.246775	-0.126911	0.967	1	1	SEA-AD
microglia-PVM	RAB3GAP1	0.085819	0.153238	0.247159	-0.00638897	1	1	1	SEA-AD
microglia-PVM	ITPK1	0.168101	0.153702	0.247769	-0.202158	0.967	1	1	SEA-AD
microglia-PVM	RP11-115J16.1	0.704394	0.153773	0.247855	-0.0797199	0.933	1	1	SEA-AD
microglia-PVM	EPB41L3	0.417259	0.153797	0.247866	-0.117212	1	1	1	SEA-AD
microglia-PVM	PICALM	0.191293	0.153987	0.248115	-0.180884	1	1	1	SEA-AD
microglia-PVM	CRACR2A	0.26945	0.154136	0.248328	-0.236141	0.967	1	1	SEA-AD
microglia-PVM	NOMO3	0.255394	0.154339	0.248628	-0.176018	0.967	1	1	SEA-AD
microglia-PVM	RP11-367N14.2	0.283845	0.154576	0.248953	-0.211092	0.933	1	1	SEA-AD
microglia-PVM	C2orf27A	0.544697	0.154686	0.249074	0.269726	1	1	1	SEA-AD
microglia-PVM	ABLIM2	0.296185	0.154721	0.249087	-0.187839	0.967	1	1	SEA-AD
microglia-PVM	BVES	0.320793	0.155066	0.249518	-0.233831	0.967	1	1	SEA-AD
microglia-PVM	SULF2	0.677119	0.155097	0.249539	-0.343257	0.933	1	1	SEA-AD
microglia-PVM	NEDD9	0.286363	0.155517	0.250103	-0.163438	0.967	1	1	SEA-AD
microglia-PVM	MEN1	0.362348	0.156734	0.25189	-0.198835	0.967	1	1	SEA-AD
microglia-PVM	RIPOR2	0.504498	0.156996	0.252282	-0.23119	0.967	1	1	SEA-AD
microglia-PVM	TCEAL1	0.348962	0.157563	0.253109	-0.178122	0.967	1	1	SEA-AD
microglia-PVM	MAST2	0.154355	0.15781	0.253477	-0.151508	0.967	1	1	SEA-AD
microglia-PVM	ZCCHC4	0.187743	0.157847	0.253508	-0.204499	0.967	1	1	SEA-AD
microglia-PVM	ANKHD1	0.0954326	0.158194	0.254009	-0.0961157	0.967	1	1	SEA-AD
microglia-PVM	PSMB8	0.388524	0.15823	0.254038	0.747392	1	1	1	SEA-AD
microglia-PVM	SYTL3	0.502261	0.158371	0.254236	-0.319063	0.967	1	1	SEA-AD
microglia-PVM	CA3	0.398608	0.158459	0.254348	-0.206372	0.933	1	1	SEA-AD
microglia-PVM	ZNF510	0.209376	0.158517	0.254384	-0.0467775	0.967	1	1	SEA-AD
microglia-PVM	SVIP	0.313453	0.158539	0.254391	0.672614	1	1	1	SEA-AD
microglia-PVM	LINC00847	0.360905	0.158881	0.254854	-0.251258	0.967	1	1	SEA-AD
microglia-PVM	ZNF451	0.088706	0.158946	0.254931	0.0214633	1	1	1	SEA-AD
microglia-PVM	SLC4A2	0.249319	0.159126	0.255133	-0.0954132	0.967	1	1	SEA-AD
microglia-PVM	CHD5	0.416976	0.160166	0.256627	-0.24667	0.933	1	1	SEA-AD
microglia-PVM	TMEM87B	0.161444	0.161197	0.257991	-0.0586654	0.967	1	1	SEA-AD
microglia-PVM	RP11-379F4.4	0.41475	0.161237	0.258026	-0.168123	0.933	1	1	SEA-AD
microglia-PVM	INIP	0.170234	0.161338	0.258159	-0.141354	0.967	1	1	SEA-AD
microglia-PVM	UPRT	0.154416	0.16181	0.258846	-0.0995032	0.967	1	1	SEA-AD
microglia-PVM	MYOCOS	0.936599	0.161924	0.258952	-0.512744	0.833	1	1	SEA-AD
microglia-PVM	TANGO6	0.179986	0.162587	0.25987	-0.122213	0.967	1	1	SEA-AD
microglia-PVM	RHBDD3	0.296281	0.162857	0.26023	-0.213666	0.967	1	1	SEA-AD
microglia-PVM	TBC1D2	0.41253	0.163081	0.26054	-0.249752	0.967	1	1	SEA-AD
microglia-PVM	RNF144A	0.317608	0.163226	0.260713	-0.16447	0.967	1	1	SEA-AD
microglia-PVM	MAN1A2	0.154254	0.163298	0.260768	0.039671	1	1	1	SEA-AD
microglia-PVM	KCTD20	0.201066	0.163306	0.260768	-0.16463	0.967	1	1	SEA-AD
microglia-PVM	NPTN-IT1	0.296694	0.163315	0.260768	-0.179619	0.9	1	1	SEA-AD
microglia-PVM	DYRK4	0.316349	0.163816	0.261476	-0.18415	0.967	1	1	SEA-AD
microglia-PVM	TVP23A	0.344998	0.163969	0.261667	-0.238617	0.967	1	1	SEA-AD
microglia-PVM	MTMR9	0.142575	0.164129	0.261893	0.138345	1	1	1	SEA-AD
microglia-PVM	PLA2G7	0.318345	0.164228	0.261993	-0.331695	0.967	1	1	SEA-AD
microglia-PVM	ABHD8	0.214639	0.164331	0.262099	-0.174328	0.967	1	1	SEA-AD
microglia-PVM	SEPTIN9	0.375667	0.164416	0.262205	-0.124419	0.967	1	1	SEA-AD
microglia-PVM	OGFOD1	0.257813	0.164634	0.262494	-0.182894	0.967	1	1	SEA-AD
microglia-PVM	SLC4A7	0.262644	0.164688	0.26255	-0.22171	0.967	1	1	SEA-AD
microglia-PVM	DNAJC15	0.217758	0.164976	0.262922	0.0834713	1	1	1	SEA-AD
microglia-PVM	MRPS5	0.166418	0.165367	0.263478	0.169025	1	1	1	SEA-AD
microglia-PVM	TRABD2A	0.471929	0.16538	0.263478	-0.18639	0.9	1	1	SEA-AD
microglia-PVM	ZNF257	0.47377	0.165438	0.263541	-0.131407	0.967	1	1	SEA-AD
microglia-PVM	PHF19	0.371497	0.165461	0.263549	-0.165017	0.967	1	1	SEA-AD
microglia-PVM	FAM118B	0.182942	0.165491	0.263567	0.236906	1	1	1	SEA-AD
microglia-PVM	RP11-174G6.1	0.441526	0.165798	0.263996	-0.0744484	0.967	1	1	SEA-AD
microglia-PVM	ZNF844	0.357156	0.166011	0.264247	-0.17621	0.967	1	1	SEA-AD
microglia-PVM	MAP2K7	0.209258	0.166093	0.264321	-0.132788	0.967	1	1	SEA-AD
microglia-PVM	BVES-AS1	0.423056	0.166224	0.264498	-0.290915	0.967	1	1	SEA-AD
microglia-PVM	CDK12	0.108964	0.166415	0.264773	0.035192	1	1	1	SEA-AD
microglia-PVM	CLMN	0.503643	0.166525	0.26489	-0.143729	0.9	1	1	SEA-AD
microglia-PVM	AATF	0.163782	0.166827	0.26531	0.0476335	1	1	1	SEA-AD
microglia-PVM	CTC-340D7.1	0.44615	0.167226	0.265857	-0.179328	0.933	1	1	SEA-AD
microglia-PVM	EFCAB14	0.134407	0.167323	0.265981	-0.157682	0.967	1	1	SEA-AD
microglia-PVM	TTC21B	0.142848	0.167359	0.265993	0.124464	1	1	1	SEA-AD
microglia-PVM	LAT2	0.231858	0.167481	0.266143	-0.0444354	1	1	1	SEA-AD
microglia-PVM	BMP2K	0.136739	0.167523	0.26618	-0.139454	1	1	1	SEA-AD
microglia-PVM	RNF185	0.168956	0.167658	0.266365	-0.151696	0.967	1	1	SEA-AD
microglia-PVM	DPP7	0.265593	0.167714	0.266365	-0.084812	0.967	1	1	SEA-AD
microglia-PVM	KLF12	0.436871	0.168132	0.266912	-0.129829	1	1	1	SEA-AD
microglia-PVM	RP1-193N13.1	0.292748	0.168452	0.267282	-0.358061	0.967	1	1	SEA-AD
microglia-PVM	RP11-457P14.5	0.521314	0.168594	0.267387	-0.0739564	0.9	0.966	1	SEA-AD
microglia-PVM	HIBADH	0.229428	0.168805	0.267654	-0.213547	0.967	1	1	SEA-AD
microglia-PVM	NBEAL1	0.117687	0.168995	0.267925	-0.0785376	0.967	1	1	SEA-AD
microglia-PVM	RTN4RL1	0.350977	0.169101	0.268063	-0.190213	0.967	1	1	SEA-AD
microglia-PVM	CAAP1	0.175341	0.169133	0.268066	-0.118421	0.967	1	1	SEA-AD
microglia-PVM	TMUB1	0.30315	0.169141	0.268066	-0.13916	0.967	1	1	SEA-AD
microglia-PVM	SLC29A1	0.306575	0.169231	0.26815	-0.237561	0.967	1	1	SEA-AD
microglia-PVM	HCFC1	0.219602	0.169382	0.26836	-0.142773	0.967	1	1	SEA-AD
microglia-PVM	ADGRL1	0.253924	0.169455	0.268447	-0.214244	0.967	1	1	SEA-AD
microglia-PVM	PHTF1	0.192191	0.169577	0.268584	-0.152422	0.967	1	1	SEA-AD
microglia-PVM	RP11-130F10.1	0.290225	0.169598	0.268584	-0.150738	0.967	1	1	SEA-AD
microglia-PVM	NYAP2	0.42612	0.169634	0.26861	-0.162036	0.933	1	1	SEA-AD
microglia-PVM	ANKRD22	0.684239	0.169788	0.268824	-0.588602	0.967	1	1	SEA-AD
microglia-PVM	FOXJ2	0.183823	0.170323	0.269464	-0.0927226	0.967	1	1	SEA-AD
microglia-PVM	PTCD2	0.310845	0.170392	0.269513	-0.228242	0.967	1	1	SEA-AD
microglia-PVM	PKD2	0.115489	0.170445	0.269567	-0.162274	0.967	1	1	SEA-AD
microglia-PVM	SEC23IP	0.150669	0.170542	0.269631	0.182803	1	1	1	SEA-AD
microglia-PVM	UGCG	0.323144	0.170789	0.269961	-0.159187	0.967	1	1	SEA-AD
microglia-PVM	HSPA8	0.367582	0.171101	0.270425	0.0963119	1	1	1	SEA-AD
microglia-PVM	DUSP6	0.413765	0.171195	0.270543	-0.149463	0.967	1	1	SEA-AD
microglia-PVM	CLCC1	0.184034	0.171591	0.27105	-0.164405	0.967	1	1	SEA-AD
microglia-PVM	NUCB2	0.31826	0.171721	0.271226	-0.209897	0.967	1	1	SEA-AD
microglia-PVM	CDC73	0.116294	0.171877	0.271386	-0.011695	1	1	1	SEA-AD
microglia-PVM	ITPKC	0.485394	0.172133	0.271672	-0.249545	0.933	1	1	SEA-AD
microglia-PVM	ANKRD13B	0.525308	0.172325	0.271879	-0.226866	0.967	0.931	1	SEA-AD
microglia-PVM	PPP1R8	0.223453	0.172488	0.272076	0.473788	1	1	1	SEA-AD
microglia-PVM	TMEM120A	0.336608	0.172829	0.272554	-0.140142	0.967	1	1	SEA-AD
microglia-PVM	ZNF212	0.324365	0.173044	0.272833	-0.240739	0.967	1	1	SEA-AD
microglia-PVM	SIMC1	0.193892	0.173556	0.273459	0.064107	1	1	1	SEA-AD
microglia-PVM	PTPRM	0.281704	0.173848	0.27386	-0.0919046	1	1	1	SEA-AD
microglia-PVM	MPP6	0.442145	0.17402	0.274039	-0.140835	0.967	1	1	SEA-AD
microglia-PVM	SLC35A1	0.177535	0.174207	0.274273	-0.171699	0.967	1	1	SEA-AD
microglia-PVM	ELOF1	0.376573	0.174412	0.274567	-0.22345	0.967	1	1	SEA-AD
microglia-PVM	SACM1L	0.127908	0.174458	0.274609	-0.115378	0.967	1	1	SEA-AD
microglia-PVM	TENT5A	0.43279	0.174543	0.274713	0.115605	1	1	1	SEA-AD
microglia-PVM	RASGEF1A	0.381377	0.175087	0.275357	-0.131933	0.967	1	1	SEA-AD
microglia-PVM	LRRC23	0.228778	0.175116	0.275372	-0.139685	0.967	1	1	SEA-AD
microglia-PVM	MINDY3	0.154376	0.175237	0.275531	-0.140779	0.967	1	1	SEA-AD
microglia-PVM	GBE1	0.328974	0.175282	0.275563	-0.0925835	1	1	1	SEA-AD
microglia-PVM	TLR8	0.590382	0.175296	0.275563	-0.11543	0.9	1	1	SEA-AD
microglia-PVM	RIPOR1	0.186071	0.175434	0.27575	-0.200565	0.967	1	1	SEA-AD
microglia-PVM	ELP3	0.132527	0.175813	0.276226	-0.128021	0.967	1	1	SEA-AD
microglia-PVM	GRK2	0.158748	0.175885	0.276308	-0.142839	0.967	1	1	SEA-AD
microglia-PVM	UBA6	0.179029	0.176124	0.276593	-0.116892	0.967	1	1	SEA-AD
microglia-PVM	SFSWAP	0.090918	0.176232	0.276701	-0.096434	0.967	1	1	SEA-AD
microglia-PVM	TPRKB	0.262446	0.176546	0.277104	-0.203408	0.967	1	1	SEA-AD
microglia-PVM	TYW5	0.182438	0.177157	0.27788	-0.147133	0.967	1	1	SEA-AD
microglia-PVM	NINJ2	0.259767	0.177629	0.278558	0.362783	1	1	1	SEA-AD
microglia-PVM	ATG5	0.114482	0.177847	0.27884	-0.130419	0.967	1	1	SEA-AD
microglia-PVM	CTD-2337L2.1	0.489739	0.177926	0.278872	-0.354436	0.9	1	1	SEA-AD
microglia-PVM	SLFN11	0.216777	0.178041	0.279021	-0.193871	0.967	1	1	SEA-AD
microglia-PVM	SESTD1	0.354821	0.178268	0.279315	-0.00458565	0.967	1	1	SEA-AD
microglia-PVM	NAA10	0.257944	0.178495	0.279604	-0.169726	0.967	1	1	SEA-AD
microglia-PVM	TCF7L1	0.604534	0.178845	0.279975	-0.106619	0.867	0.966	1	SEA-AD
microglia-PVM	USP9X	0.123915	0.178948	0.280074	-0.14696	0.967	1	1	SEA-AD
microglia-PVM	BIN3	0.210149	0.179239	0.280439	0.313197	1	1	1	SEA-AD
microglia-PVM	IRF1-AS1	0.161075	0.17924	0.280439	-0.135943	0.967	1	1	SEA-AD
microglia-PVM	NUTM2B-AS1	0.232046	0.17946	0.280696	-0.222404	0.967	1	1	SEA-AD
microglia-PVM	TTC39C	0.343449	0.179463	0.280696	0.664742	1	1	1	SEA-AD
microglia-PVM	QARS1	0.253392	0.179557	0.280813	-0.176033	0.967	1	1	SEA-AD
microglia-PVM	LARP7	0.172596	0.179687	0.280986	-0.14676	0.967	1	1	SEA-AD
microglia-PVM	DHX40	0.166727	0.180145	0.28164	-0.0920876	0.967	1	1	SEA-AD
microglia-PVM	MYOF	0.165325	0.180209	0.281709	-0.14456	0.967	1	1	SEA-AD
microglia-PVM	CENPF	0.761954	0.180287	0.281801	-0.0913358	0.9	0.897	1	SEA-AD
microglia-PVM	CARD6	0.303708	0.180531	0.282121	-0.189553	0.967	1	1	SEA-AD
microglia-PVM	JPT2	0.223476	0.181145	0.282864	-0.160031	0.967	1	1	SEA-AD
microglia-PVM	TMEM30A-DT	0.406767	0.181175	0.282879	-0.17632	0.967	0.966	1	SEA-AD
microglia-PVM	SLC25A43	0.318512	0.181219	0.282899	-0.258492	0.967	1	1	SEA-AD
microglia-PVM	NCOA6	0.0928622	0.181362	0.283078	-0.14429	0.967	1	1	SEA-AD
microglia-PVM	MIA2	0.135352	0.18169	0.283499	-0.167806	0.967	1	1	SEA-AD
microglia-PVM	WIPI2	0.223069	0.18169	0.283499	-0.201768	0.967	1	1	SEA-AD
microglia-PVM	BRCC3	0.148572	0.181807	0.283619	-0.127693	0.967	1	1	SEA-AD
microglia-PVM	C14orf93	0.283487	0.182037	0.283854	-0.156826	0.967	1	1	SEA-AD
microglia-PVM	LZTFL1	0.320502	0.182163	0.28402	-0.125027	0.967	0.966	1	SEA-AD
microglia-PVM	RP11-396B14.2	0.367336	0.182306	0.284212	-0.141044	0.967	0.966	1	SEA-AD
microglia-PVM	CSPP1	0.13413	0.182614	0.28463	-0.150455	0.967	1	1	SEA-AD
microglia-PVM	RP4-785G19.5	0.449356	0.183148	0.285368	-0.188743	0.9	0.966	1	SEA-AD
microglia-PVM	DHDDS-AS1	0.350913	0.183614	0.285907	-0.193632	0.967	1	1	SEA-AD
microglia-PVM	CD9	0.601533	0.183735	0.286065	-0.373731	0.967	1	1	SEA-AD
microglia-PVM	NPAS3	0.400528	0.183756	0.286067	-0.123069	1	1	1	SEA-AD
microglia-PVM	BHLHE40-AS1	0.348561	0.18385	0.286151	-0.157901	0.967	1	1	SEA-AD
microglia-PVM	SLC17A9	0.431105	0.183973	0.286249	-0.257392	0.967	1	1	SEA-AD
microglia-PVM	GOLGB1	0.171667	0.184597	0.28707	-0.17208	0.967	1	1	SEA-AD
microglia-PVM	SNPH	0.412887	0.18465	0.287084	-0.165237	0.967	0.966	1	SEA-AD
microglia-PVM	NOTCH4	0.771934	0.185032	0.287554	-0.380287	0.933	1	1	SEA-AD
microglia-PVM	MDM2	0.199249	0.185183	0.287732	-0.260661	0.967	1	1	SEA-AD
microglia-PVM	HULC	0.316624	0.185463	0.288098	-0.126812	0.967	1	1	SEA-AD
microglia-PVM	SPINT1	0.42342	0.186099	0.288898	1.16274	0.933	1	1	SEA-AD
microglia-PVM	RP11-240L7.5	0.536002	0.186631	0.289535	-0.222924	0.867	0.897	1	SEA-AD
microglia-PVM	MOB3A	0.186766	0.186765	0.289686	0.0009846	1	1	1	SEA-AD
microglia-PVM	CHP1	0.159724	0.186769	0.289686	-0.098645	0.967	1	1	SEA-AD
microglia-PVM	CMTM4	0.282766	0.186799	0.289701	-0.169674	0.967	1	1	SEA-AD
microglia-PVM	SLC37A3	0.255244	0.186826	0.289712	-0.173478	0.967	1	1	SEA-AD
microglia-PVM	IQSEC1	0.29659	0.186913	0.289816	0.148477	1	1	1	SEA-AD
microglia-PVM	ZNF587B	0.198237	0.187312	0.290403	-0.197685	0.967	1	1	SEA-AD
microglia-PVM	MAF	0.269309	0.187464	0.290592	-0.267369	0.967	1	1	SEA-AD
microglia-PVM	CCR5AS	0.34225	0.188189	0.291541	-0.277772	0.967	1	1	SEA-AD
microglia-PVM	ASRGL1	0.379928	0.188255	0.291611	-0.0482174	0.967	1	1	SEA-AD
microglia-PVM	LAMTOR5	0.247035	0.188431	0.29179	-0.0659712	0.967	1	1	SEA-AD
microglia-PVM	KMT2C	0.0841658	0.188464	0.291809	-0.0301223	1	1	1	SEA-AD
microglia-PVM	GSTO2	0.357524	0.188586	0.291936	-0.146678	0.933	1	1	SEA-AD
microglia-PVM	KLHL25	0.397195	0.188629	0.291969	-0.232839	0.933	1	1	SEA-AD
microglia-PVM	ZNF688	0.294382	0.188789	0.292154	-0.186559	0.967	1	1	SEA-AD
microglia-PVM	MICU3	0.148441	0.189025	0.292487	-0.167897	0.967	1	1	SEA-AD
microglia-PVM	LINC00222	0.657588	0.189623	0.293255	-0.355867	0.867	0.931	1	SEA-AD
microglia-PVM	ALDH3A2	0.188205	0.189959	0.293742	-0.179618	0.967	1	1	SEA-AD
microglia-PVM	KCNQ2	0.379747	0.190143	0.293957	-0.205887	0.967	1	1	SEA-AD
microglia-PVM	NFKB2	0.404103	0.190705	0.294627	-0.199138	0.967	1	1	SEA-AD
microglia-PVM	CTBP1	0.135705	0.190716	0.294627	-0.112885	0.967	1	1	SEA-AD
microglia-PVM	STX7	0.122009	0.190767	0.294674	-0.172672	0.967	1	1	SEA-AD
microglia-PVM	FAM172A	0.109987	0.190827	0.294735	-0.132385	0.967	1	1	SEA-AD
microglia-PVM	ATP6V0A1	0.181193	0.191116	0.295117	-0.168817	0.967	1	1	SEA-AD
microglia-PVM	CCDC174	0.166674	0.191202	0.295158	-0.138364	0.967	1	1	SEA-AD
microglia-PVM	TMEM44	0.426511	0.191278	0.295215	-0.119855	0.967	1	1	SEA-AD
microglia-PVM	CTD-3094K11.1	0.605137	0.191324	0.295248	-0.00207821	0.933	1	1	SEA-AD
microglia-PVM	GNPAT	0.135386	0.191353	0.29526	0.151944	1	1	1	SEA-AD
microglia-PVM	CCNK	0.163793	0.19192	0.29604	-0.137821	0.967	1	1	SEA-AD
microglia-PVM	LYG1	0.386207	0.192231	0.296424	-0.158547	0.967	1	1	SEA-AD
microglia-PVM	LINC00685	0.336698	0.192308	0.296511	-0.237967	0.967	1	1	SEA-AD
microglia-PVM	ATXN2	0.0736257	0.19273	0.297065	-0.0200178	1	1	1	SEA-AD
microglia-PVM	LRRC25	0.295039	0.192931	0.29731	-0.187087	0.967	1	1	SEA-AD
microglia-PVM	PCDH11Y	0.507869	0.193135	0.297578	0.0907545	0.967	1	1	SEA-AD
microglia-PVM	SRD5A1	0.190505	0.193461	0.297996	-0.131366	0.967	1	1	SEA-AD
microglia-PVM	PMP22	0.549955	0.193571	0.29804	-0.00679538	0.967	1	1	SEA-AD
microglia-PVM	HMGB1	0.187498	0.193622	0.298055	-0.149199	0.967	1	1	SEA-AD
microglia-PVM	MAVS	0.144703	0.193663	0.298085	-0.139523	0.967	1	1	SEA-AD
microglia-PVM	RND3	0.76332	0.193757	0.298166	1.03329	1	0.966	1	SEA-AD
microglia-PVM	LINC01907	0.424584	0.19427	0.298859	-0.337778	0.933	1	1	SEA-AD
microglia-PVM	KDSR	0.179067	0.194356	0.29896	0.279912	1	1	1	SEA-AD
microglia-PVM	FANK1	0.414273	0.194418	0.299016	-0.190969	0.967	0.931	1	SEA-AD
microglia-PVM	FAM8A1	0.264129	0.194789	0.299433	-0.146628	0.967	1	1	SEA-AD
microglia-PVM	PYGO2	0.244002	0.194813	0.299437	-0.17763	0.967	1	1	SEA-AD
microglia-PVM	BORCS7	0.219418	0.195122	0.299794	-0.0983122	0.967	1	1	SEA-AD
microglia-PVM	MIATNB	0.168654	0.195147	0.299794	0.160516	1	1	1	SEA-AD
microglia-PVM	SLC4A4	0.373861	0.195244	0.299813	-0.144541	0.967	1	1	SEA-AD
microglia-PVM	SNTG1	0.343808	0.195588	0.300305	-0.254103	0.967	1	1	SEA-AD
microglia-PVM	IFNG-AS1	0.844395	0.195622	0.300326	-0.331298	0.867	0.966	1	SEA-AD
microglia-PVM	DPF2	0.156113	0.195861	0.300622	-0.160072	0.967	1	1	SEA-AD
microglia-PVM	ZNF470	0.295267	0.195987	0.300725	-0.0767997	0.967	1	1	SEA-AD
microglia-PVM	USP24	0.148081	0.196061	0.300806	-0.191478	0.967	1	1	SEA-AD
microglia-PVM	ZDHHC5	0.1488	0.196822	0.301779	-0.158099	0.967	1	1	SEA-AD
microglia-PVM	DDX17	0.0975254	0.196846	0.301784	-0.0991771	1	1	1	SEA-AD
microglia-PVM	KDM2A	0.135326	0.196993	0.301913	-0.090348	0.967	1	1	SEA-AD
microglia-PVM	ZNF438	0.150941	0.197117	0.302071	-0.0970628	0.967	1	1	SEA-AD
microglia-PVM	SLC35E2A	0.27311	0.197548	0.302666	-0.196135	0.967	1	1	SEA-AD
microglia-PVM	PAIP2B	0.464073	0.197778	0.302921	-0.227566	0.833	0.966	1	SEA-AD
microglia-PVM	RP11-499P20.2	0.255196	0.19806	0.303288	-0.207302	0.967	1	1	SEA-AD
microglia-PVM	KCNMA1	0.411984	0.198305	0.303631	-0.208351	0.967	1	1	SEA-AD
microglia-PVM	WDR83OS	0.299304	0.198375	0.303672	-0.16184	0.967	1	1	SEA-AD
microglia-PVM	KBTBD7	0.358058	0.198436	0.303734	-0.00588158	0.967	1	1	SEA-AD
microglia-PVM	DDX39A	0.235656	0.198551	0.303877	-0.208671	0.967	1	1	SEA-AD
microglia-PVM	RLF	0.202126	0.198636	0.30397	-0.127099	0.967	1	1	SEA-AD
microglia-PVM	PIWIL4	0.272298	0.198715	0.304031	-0.195411	0.967	1	1	SEA-AD
microglia-PVM	TSNARE1	0.189906	0.198838	0.304088	-0.158252	0.967	1	1	SEA-AD
microglia-PVM	RACK1	0.224271	0.199314	0.304687	0.403971	1	1	1	SEA-AD
microglia-PVM	RP11-441O15.3	0.271927	0.19954	0.304935	-0.21207	0.967	1	1	SEA-AD
microglia-PVM	TEAD1	0.349982	0.1997	0.305146	-0.242565	0.933	1	1	SEA-AD
microglia-PVM	RC3H2	0.127577	0.199777	0.305231	0.0731191	1	1	1	SEA-AD
microglia-PVM	TMEM50B	0.249372	0.199864	0.305332	-0.19741	0.967	1	1	SEA-AD
microglia-PVM	SPATA9	0.473751	0.200225	0.305753	-0.246581	0.933	1	1	SEA-AD
microglia-PVM	GLTP	0.210558	0.200809	0.306383	-0.19337	0.967	1	1	SEA-AD
microglia-PVM	IFITM2	0.56824	0.200909	0.306502	-0.214784	0.967	1	1	SEA-AD
microglia-PVM	NUSAP1	0.499254	0.201078	0.306696	-0.0985237	0.933	1	1	SEA-AD
microglia-PVM	WASF2	0.148258	0.20131	0.306951	-0.210668	0.967	1	1	SEA-AD
microglia-PVM	RNF24	0.181895	0.201744	0.307548	-0.193054	0.967	1	1	SEA-AD
microglia-PVM	PPP4R3A	0.0864999	0.20187	0.307667	0.0211796	1	1	1	SEA-AD
microglia-PVM	CMSS1	0.206942	0.201905	0.307667	-0.218141	0.967	1	1	SEA-AD
microglia-PVM	KIAA1671	0.35194	0.202029	0.307818	-0.218585	0.933	1	1	SEA-AD
microglia-PVM	RPN1	0.268631	0.20222	0.308076	-0.191805	0.967	1	1	SEA-AD
microglia-PVM	RABGAP1	0.0944506	0.20233	0.308146	-0.118655	0.967	1	1	SEA-AD
microglia-PVM	TASOR2	0.159544	0.20243	0.308265	-0.160805	0.967	1	1	SEA-AD
microglia-PVM	PGAP1	0.263736	0.202738	0.308669	-0.0913569	0.967	1	1	SEA-AD
microglia-PVM	CLCN3	0.113389	0.202898	0.308879	-0.13636	0.967	1	1	SEA-AD
microglia-PVM	ABCB1	0.709463	0.203331	0.309471	-0.275022	0.9	1	1	SEA-AD
microglia-PVM	P3H1	0.160518	0.203425	0.309582	-0.0800362	0.967	1	1	SEA-AD
microglia-PVM	SETD3	0.118593	0.203682	0.309908	-0.0361887	1	1	1	SEA-AD
microglia-PVM	FAM174B	0.252958	0.203943	0.310206	-0.148881	0.967	1	1	SEA-AD
microglia-PVM	ZNF69	0.192992	0.204001	0.310229	0.12368	1	1	1	SEA-AD
microglia-PVM	AP1G1	0.0886783	0.204223	0.310508	-0.125986	0.967	1	1	SEA-AD
microglia-PVM	VRK1	0.186123	0.204324	0.31062	-0.134414	0.967	1	1	SEA-AD
microglia-PVM	ALKBH7	0.38294	0.204775	0.311233	-0.163342	0.967	1	1	SEA-AD
microglia-PVM	IGIP	0.21712	0.204967	0.311465	-0.0983569	0.967	1	1	SEA-AD
microglia-PVM	MAGOH	0.201812	0.205086	0.3116	-0.192107	0.967	1	1	SEA-AD
microglia-PVM	PDP1	0.231599	0.205099	0.3116	-0.0717603	0.967	1	1	SEA-AD
microglia-PVM	TNFAIP3	0.373759	0.205173	0.311661	-0.125515	0.967	1	1	SEA-AD
microglia-PVM	SMC3	0.138216	0.20523	0.3117	-0.0998261	0.967	1	1	SEA-AD
microglia-PVM	RACGAP1	0.217919	0.205717	0.312303	-0.0666693	0.967	1	1	SEA-AD
microglia-PVM	ZNF101	0.265277	0.205736	0.312303	-0.167677	0.967	1	1	SEA-AD
microglia-PVM	ORC4	0.116428	0.205956	0.312537	-0.108109	0.967	1	1	SEA-AD
microglia-PVM	GALNT14	0.389643	0.206043	0.312602	-0.190244	0.9	1	1	SEA-AD
microglia-PVM	MAPK13	0.476542	0.206122	0.312677	-0.209113	0.933	1	1	SEA-AD
microglia-PVM	LINS1	0.235314	0.206158	0.312677	-0.210227	0.967	1	1	SEA-AD
microglia-PVM	TCAF1	0.174237	0.206497	0.313115	-0.134009	0.967	1	1	SEA-AD
microglia-PVM	DOCK9	0.29798	0.206715	0.313356	-0.139865	0.967	1	1	SEA-AD
microglia-PVM	B4GALNT3	0.361822	0.206817	0.313451	-0.253196	0.967	1	1	SEA-AD
microglia-PVM	LIFR	0.386862	0.206821	0.313451	-0.102533	0.967	1	1	SEA-AD
microglia-PVM	ABCD4	0.154129	0.206992	0.313643	-0.11065	0.967	1	1	SEA-AD
microglia-PVM	GDPD1	0.219527	0.20732	0.314041	-0.114338	0.967	1	1	SEA-AD
microglia-PVM	PAFAH1B3	0.387077	0.207828	0.314611	-0.0768374	0.967	1	1	SEA-AD
microglia-PVM	ARMCX2	0.254622	0.208017	0.314829	-0.164567	0.967	1	1	SEA-AD
microglia-PVM	CTSK	0.303456	0.208375	0.315306	-0.16944	0.967	0.966	1	SEA-AD
microglia-PVM	RGMB	0.241106	0.208463	0.315372	-0.141755	0.967	1	1	SEA-AD
microglia-PVM	CASP8	0.149319	0.208629	0.315457	-0.16685	0.967	1	1	SEA-AD
microglia-PVM	PKDCC	0.529722	0.208829	0.315691	-0.470287	0.967	0.966	1	SEA-AD
microglia-PVM	PUS7	0.297647	0.2093	0.316338	-0.257415	0.967	1	1	SEA-AD
microglia-PVM	MED26	0.222055	0.209907	0.317087	-0.160047	0.967	1	1	SEA-AD
microglia-PVM	EPHX1	0.323646	0.210278	0.317446	-0.187495	0.967	1	1	SEA-AD
microglia-PVM	CDH4	0.397021	0.210432	0.317643	-0.269132	0.967	1	1	SEA-AD
microglia-PVM	TMEM140	0.475794	0.210475	0.317643	-0.225762	0.967	1	1	SEA-AD
microglia-PVM	ZNF365	0.414017	0.210929	0.318261	-0.119653	0.967	0.966	1	SEA-AD
microglia-PVM	RPL4	0.212864	0.211225	0.318641	-0.204237	0.967	1	1	SEA-AD
microglia-PVM	RP5-1047A19.16	0.283581	0.211351	0.318797	-0.206206	0.933	1	1	SEA-AD
microglia-PVM	APPL1	0.0995942	0.211448	0.318909	-0.0619715	0.967	1	1	SEA-AD
microglia-PVM	CHD4	0.140231	0.21199	0.31966	-0.143859	0.967	1	1	SEA-AD
microglia-PVM	PHF12	0.0963053	0.212328	0.320069	-0.115477	0.967	1	1	SEA-AD
microglia-PVM	RAB10	0.113682	0.212434	0.32013	-0.00137646	1	1	1	SEA-AD
microglia-PVM	LMBR1L	0.200172	0.212436	0.32013	-0.165308	0.967	1	1	SEA-AD
microglia-PVM	DPF1	0.500817	0.212586	0.320323	-0.247185	0.867	1	1	SEA-AD
microglia-PVM	PARP9	0.28008	0.212655	0.320393	-0.0849867	0.967	1	1	SEA-AD
microglia-PVM	CHM	0.115909	0.21274	0.32043	-0.206192	0.967	1	1	SEA-AD
microglia-PVM	STK39	0.356969	0.212865	0.320574	0.376226	0.967	1	1	SEA-AD
microglia-PVM	PPP1R3B	0.438744	0.212986	0.320723	-0.236743	0.967	1	1	SEA-AD
microglia-PVM	PCF11-AS1	0.435172	0.213195	0.321004	-0.210488	0.833	1	1	SEA-AD
microglia-PVM	COPZ1	0.248238	0.213407	0.321221	-0.103185	0.967	1	1	SEA-AD
microglia-PVM	RP11-115D10.1	1.06084	0.213441	0.321239	0.371213	0.833	0.966	1	SEA-AD
microglia-PVM	TRAPPC12	0.140194	0.214289	0.322142	-0.118396	0.967	1	1	SEA-AD
microglia-PVM	RASA4B	0.571781	0.214868	0.322891	-0.252272	0.933	1	1	SEA-AD
microglia-PVM	PPP5C	0.208628	0.214904	0.322898	-0.165785	0.967	1	1	SEA-AD
microglia-PVM	POLR2J3-ENSG00000285437	0.262444	0.215677	0.323991	-0.161698	0.967	1	1	SEA-AD
microglia-PVM	SLC39A10	0.215397	0.216664	0.325167	-0.0792406	1	1	1	SEA-AD
microglia-PVM	DPEP2	0.44282	0.21692	0.325414	-0.368624	0.967	1	1	SEA-AD
microglia-PVM	TMEM135	0.178596	0.217057	0.325581	-0.156245	0.967	1	1	SEA-AD
microglia-PVM	SLC25A39	0.227568	0.217119	0.325581	-0.143169	0.967	1	1	SEA-AD
microglia-PVM	STAM2	0.11598	0.21733	0.325797	-0.137544	0.967	1	1	SEA-AD
microglia-PVM	ENGASE	0.219044	0.217357	0.325797	0.328277	1	1	1	SEA-AD
microglia-PVM	CUTC	0.135465	0.217829	0.326367	0.279378	1	1	1	SEA-AD
microglia-PVM	MUC20	0.408766	0.218133	0.326788	-0.146	0.967	1	1	SEA-AD
microglia-PVM	PIGA	0.257354	0.218923	0.327766	-0.131511	0.967	1	1	SEA-AD
microglia-PVM	NUTF2	0.266345	0.218955	0.32778	-0.200069	0.967	1	1	SEA-AD
microglia-PVM	AGPAT2	0.236997	0.219001	0.327815	-0.124994	0.967	1	1	SEA-AD
microglia-PVM	ADGRE5	0.435234	0.219358	0.328246	0.625349	1	1	1	SEA-AD
microglia-PVM	UBE2A	0.155907	0.219397	0.32827	-0.110332	0.967	1	1	SEA-AD
microglia-PVM	NDRG3	0.168952	0.219428	0.328282	0.0927388	1	1	1	SEA-AD
microglia-PVM	ERO1A	0.286949	0.219522	0.328389	-0.159513	0.967	1	1	SEA-AD
microglia-PVM	PLEC	0.24491	0.220213	0.329262	-0.152756	0.967	1	1	SEA-AD
microglia-PVM	PSIP1	0.18972	0.220288	0.329328	-0.128343	0.967	1	1	SEA-AD
microglia-PVM	GBP3	0.269882	0.22041	0.32944	-0.11425	0.967	0.966	1	SEA-AD
microglia-PVM	LINC02798	0.224739	0.220699	0.329735	-0.220563	0.967	1	1	SEA-AD
microglia-PVM	MOSMO	0.141985	0.220724	0.329739	-0.148404	0.967	1	1	SEA-AD
microglia-PVM	MARK2	0.0959735	0.221422	0.330622	0.109732	1	1	1	SEA-AD
microglia-PVM	TICAM1	0.233942	0.22146	0.330631	-0.211948	0.967	1	1	SEA-AD
microglia-PVM	HEG1	0.312011	0.222372	0.331854	-0.212284	0.967	1	1	SEA-AD
microglia-PVM	APEH	0.322388	0.222741	0.332335	-0.175747	0.967	1	1	SEA-AD
microglia-PVM	SPATC1	0.365689	0.223077	0.332733	-0.251851	0.933	1	1	SEA-AD
microglia-PVM	DNAJA4	0.430011	0.223142	0.33276	-0.405296	0.967	1	1	SEA-AD
microglia-PVM	DDX11	0.355934	0.223254	0.332893	-0.28735	0.967	1	1	SEA-AD
microglia-PVM	RP11-382A20.4	0.376126	0.22343	0.33312	-0.205133	0.933	0.966	1	SEA-AD
microglia-PVM	PIK3AP1	0.220721	0.223779	0.333606	-0.118145	0.967	1	1	SEA-AD
microglia-PVM	CSNK2A2	0.123454	0.223924	0.333752	-0.140326	0.967	1	1	SEA-AD
microglia-PVM	RP11-630C16.2	0.609535	0.224374	0.334319	-0.397787	0.967	1	1	SEA-AD
microglia-PVM	EPDR1	0.458861	0.224548	0.334479	-0.298135	0.967	1	1	SEA-AD
microglia-PVM	ZNF100	0.205166	0.224552	0.334479	-0.118342	0.967	1	1	SEA-AD
microglia-PVM	RBL2	0.161975	0.224693	0.334654	0.357158	1	1	1	SEA-AD
microglia-PVM	G6PD	0.283053	0.225481	0.335723	-0.270673	0.967	1	1	SEA-AD
microglia-PVM	ELMO2	0.168296	0.225863	0.336168	-0.162109	0.967	1	1	SEA-AD
microglia-PVM	SMC6	0.152662	0.225889	0.336168	-0.142921	0.967	1	1	SEA-AD
microglia-PVM	SPNS1	0.230085	0.225967	0.336194	0.618686	1	1	1	SEA-AD
microglia-PVM	DAP	0.142427	0.226032	0.336229	-0.0649608	1	1	1	SEA-AD
microglia-PVM	GATB	0.191513	0.226216	0.336467	-0.130968	0.967	1	1	SEA-AD
microglia-PVM	LAMTOR3	0.21176	0.226254	0.33649	-0.07975	0.967	1	1	SEA-AD
microglia-PVM	NDUFS1	0.094563	0.226648	0.337041	-0.112004	0.967	1	1	SEA-AD
microglia-PVM	GCA	0.281865	0.227023	0.337563	0.0428415	1	1	1	SEA-AD
microglia-PVM	MEP1A	0.423503	0.227371	0.337975	-0.372492	0.867	1	1	SEA-AD
microglia-PVM	ZNF398	0.151883	0.227676	0.338323	-0.161302	0.967	1	1	SEA-AD
microglia-PVM	KDM7A	0.182957	0.227829	0.33848	-0.164787	0.967	1	1	SEA-AD
microglia-PVM	MAGED1	0.174396	0.227891	0.338502	-0.145549	0.967	1	1	SEA-AD
microglia-PVM	PTPN6	0.232824	0.227915	0.338502	-0.157332	0.967	1	1	SEA-AD
microglia-PVM	CCDC59	0.270843	0.22795	0.338513	0.466445	1	1	1	SEA-AD
microglia-PVM	TRIM52-AS1	0.303653	0.227969	0.338513	-0.154561	0.933	0.966	1	SEA-AD
microglia-PVM	ERCC6L2	0.0994238	0.228041	0.338579	-0.105751	0.967	1	1	SEA-AD
microglia-PVM	SHKBP1	0.174468	0.228166	0.338699	-0.116931	0.967	1	1	SEA-AD
microglia-PVM	EPSTI1	0.323259	0.228268	0.338815	0.112775	1	1	1	SEA-AD
microglia-PVM	G3BP1	0.131094	0.228444	0.339007	-0.142393	0.967	1	1	SEA-AD
microglia-PVM	EPB41L5	0.12974	0.228631	0.339214	-0.135908	0.967	1	1	SEA-AD
microglia-PVM	RRBP1	0.197246	0.2291	0.339733	-0.1647	0.967	1	1	SEA-AD
microglia-PVM	SLC39A14	0.422015	0.229453	0.340186	-0.310982	0.967	1	1	SEA-AD
microglia-PVM	HSPBP1	0.334793	0.229585	0.340347	-0.136476	0.967	1	1	SEA-AD
microglia-PVM	GBP1	0.411321	0.229653	0.340362	-0.138715	0.967	1	1	SEA-AD
microglia-PVM	SLC38A9	0.141072	0.229714	0.340362	-0.143036	0.967	1	1	SEA-AD
microglia-PVM	AC007566.10	0.168218	0.230331	0.341029	-0.168213	0.967	1	1	SEA-AD
microglia-PVM	THOC1	0.105249	0.230534	0.341223	-0.114615	0.967	1	1	SEA-AD
microglia-PVM	PDE12	0.211942	0.231026	0.341915	-0.146082	0.967	1	1	SEA-AD
microglia-PVM	C12orf4	0.198623	0.231295	0.342208	0.115024	1	1	1	SEA-AD
microglia-PVM	SPTBN5	0.564195	0.231636	0.342642	-0.248523	0.833	1	1	SEA-AD
microglia-PVM	YBX1	0.230545	0.231901	0.342998	-0.0171492	1	1	1	SEA-AD
microglia-PVM	MICAL3	0.168014	0.231941	0.343022	0.0619226	1	1	1	SEA-AD
microglia-PVM	RP11-816B18.1	0.418047	0.232197	0.343366	-0.157822	0.967	0.931	1	SEA-AD
microglia-PVM	CHTOP	0.119589	0.232285	0.343461	-0.0943016	0.967	1	1	SEA-AD
microglia-PVM	ZNF354B	0.163757	0.23253	0.343752	-0.134863	0.967	1	1	SEA-AD
microglia-PVM	UBE2Q2	0.188576	0.23311	0.344537	-0.162736	0.967	1	1	SEA-AD
microglia-PVM	GPAT4	0.247425	0.233298	0.344738	-0.183213	0.967	1	1	SEA-AD
microglia-PVM	AQP4	0.498105	0.233512	0.34499	-0.177298	0.933	0.966	1	SEA-AD
microglia-PVM	RGS3	0.51447	0.23385	0.345453	-0.33116	0.967	1	1	SEA-AD
microglia-PVM	DHX15	0.122406	0.234146	0.345854	0.0404947	1	1	1	SEA-AD
microglia-PVM	GPR137C	0.300096	0.234427	0.346234	-0.0964719	0.967	1	1	SEA-AD
microglia-PVM	PTGFRN	0.279345	0.23518	0.347167	-0.269093	0.967	1	1	SEA-AD
microglia-PVM	PCNX4	0.123715	0.235298	0.347306	-0.126748	0.967	1	1	SEA-AD
microglia-PVM	TMEM119	0.300143	0.236207	0.348359	-0.209074	0.967	1	1	SEA-AD
microglia-PVM	FMNL1-DT	0.214414	0.236749	0.349087	-0.111401	0.967	1	1	SEA-AD
microglia-PVM	RP11-3D4.2	0.367632	0.237004	0.349426	-0.144758	0.933	0.966	1	SEA-AD
microglia-PVM	RPL7A	0.273452	0.237167	0.349595	0.000873572	1	1	1	SEA-AD
microglia-PVM	RP1-240K6.4	0.339966	0.237587	0.350103	-0.334218	0.967	1	1	SEA-AD
microglia-PVM	MAP4K3-DT	0.19349	0.238062	0.350716	-0.211465	0.967	1	1	SEA-AD
microglia-PVM	GPR82	0.452687	0.238109	0.350716	-0.159454	0.933	1	1	SEA-AD
microglia-PVM	ANKRD36	0.152112	0.238112	0.350716	-0.144297	0.967	1	1	SEA-AD
microglia-PVM	RAB8A	0.170069	0.238132	0.350716	-0.206277	0.967	1	1	SEA-AD
microglia-PVM	HNRNPK	0.118932	0.238148	0.350716	0.0838326	1	1	1	SEA-AD
microglia-PVM	ZNF98	0.509908	0.238815	0.351589	-0.197895	0.867	0.931	1	SEA-AD
microglia-PVM	GOLGA3	0.141154	0.238862	0.351623	0.122043	1	1	1	SEA-AD
microglia-PVM	IRF7	0.412154	0.239613	0.352439	-0.0707743	0.967	1	1	SEA-AD
microglia-PVM	KDM5A	0.103179	0.23976	0.352604	-0.120652	0.967	1	1	SEA-AD
microglia-PVM	PIK3R2	0.203856	0.239856	0.352688	-0.179754	0.967	1	1	SEA-AD
microglia-PVM	AGPS	0.111537	0.240357	0.353279	0.00966688	1	1	1	SEA-AD
microglia-PVM	GRIN1	0.332004	0.240585	0.353578	-0.200587	0.967	1	1	SEA-AD
microglia-PVM	OBI1-AS1	0.516104	0.24079	0.353806	-0.209001	0.9	1	1	SEA-AD
microglia-PVM	ARL17B	0.764913	0.240958	0.354017	-0.632469	0.967	1	1	SEA-AD
microglia-PVM	KPNA6	0.0926828	0.241347	0.354552	0.0837574	1	1	1	SEA-AD
microglia-PVM	ZNF345	0.206983	0.241474	0.354703	-0.111561	0.967	1	1	SEA-AD
microglia-PVM	STARD3NL	0.160767	0.241746	0.355028	-0.140929	0.967	1	1	SEA-AD
microglia-PVM	SQSTM1	0.191271	0.242055	0.355409	-0.160652	0.967	1	1	SEA-AD
microglia-PVM	OLA1	0.167629	0.242081	0.355412	-0.171328	0.967	1	1	SEA-AD
microglia-PVM	AC133680.1	0.352249	0.242129	0.355445	-0.210627	0.9	0.966	1	SEA-AD
microglia-PVM	RP11-368L12.1	0.476575	0.242422	0.355802	-0.221579	0.9	1	1	SEA-AD
microglia-PVM	C11orf58	0.0910363	0.242552	0.355957	-0.0999793	0.967	1	1	SEA-AD
microglia-PVM	TRIM24	0.135527	0.242807	0.356295	-0.135379	0.967	1	1	SEA-AD
microglia-PVM	UBL3	0.140628	0.242942	0.356419	-0.154113	0.967	1	1	SEA-AD
microglia-PVM	RP11-246K15.1	1.18247	0.243165	0.356648	-0.2807	0.6	0.793	1	SEA-AD
microglia-PVM	UXS1	0.140459	0.243172	0.356648	-0.113984	0.967	1	1	SEA-AD
microglia-PVM	PRKAB1	0.244722	0.243274	0.35676	-0.248421	0.967	1	1	SEA-AD
microglia-PVM	LINC01725	0.322463	0.243319	0.35679	-0.193424	0.933	1	1	SEA-AD
microglia-PVM	LAMTOR1	0.208837	0.243386	0.356852	-0.115224	0.967	1	1	SEA-AD
microglia-PVM	TRMT12	0.252233	0.243576	0.357094	-0.132502	0.967	1	1	SEA-AD
microglia-PVM	TNFAIP8L3	0.560559	0.243829	0.357399	-0.423208	0.933	1	1	SEA-AD
microglia-PVM	MFSD9	0.261218	0.243834	0.357399	-0.135414	0.967	1	1	SEA-AD
microglia-PVM	RP13-884E18.4	0.719299	0.243934	0.357509	-0.331595	0.867	0.966	1	SEA-AD
microglia-PVM	RASAL2	0.203806	0.244465	0.35825	-0.174174	0.967	1	1	SEA-AD
microglia-PVM	TRAPPC1	0.28462	0.244625	0.358411	-0.0232491	0.967	1	1	SEA-AD
microglia-PVM	JUND	0.237424	0.244666	0.358435	0.41697	1	1	1	SEA-AD
microglia-PVM	MRPS18A	0.198643	0.24491	0.358756	-0.145687	0.967	1	1	SEA-AD
microglia-PVM	PIK3R6	0.165691	0.245188	0.358979	-0.133143	0.967	1	1	SEA-AD
microglia-PVM	RICTOR	0.151738	0.245691	0.359438	-0.128075	0.967	1	1	SEA-AD
microglia-PVM	LINC02694	1.17731	0.24572	0.359438	-0.811931	0.9	0.966	1	SEA-AD
microglia-PVM	HMGA1	0.250818	0.245728	0.359438	-0.247554	0.967	1	1	SEA-AD
microglia-PVM	NEO1	0.250944	0.245887	0.359634	-0.186573	0.967	1	1	SEA-AD
microglia-PVM	TMEM51-AS1	0.416319	0.246107	0.359919	-0.0781052	0.967	0.931	1	SEA-AD
microglia-PVM	SART1	0.13851	0.246664	0.360527	-0.118988	0.967	1	1	SEA-AD
microglia-PVM	PAPSS2	0.464737	0.246976	0.360859	-0.230502	0.967	1	1	SEA-AD
microglia-PVM	FAM217B	0.185597	0.247411	0.361383	-0.0939167	0.967	1	1	SEA-AD
microglia-PVM	ATP2C1	0.223172	0.247587	0.361554	-0.258044	1	1	1	SEA-AD
microglia-PVM	COX10-AS1	0.232508	0.247856	0.361848	-0.138432	1	1	1	SEA-AD
microglia-PVM	RP11-357L2.2	0.35537	0.248144	0.362194	-0.210921	0.967	0.966	1	SEA-AD
microglia-PVM	ADAMTSL4-AS1	0.292343	0.248361	0.362369	-0.219867	0.967	1	1	SEA-AD
microglia-PVM	UBAP2L	0.0944232	0.248571	0.362593	-0.0852408	0.967	1	1	SEA-AD
microglia-PVM	CLSTN2	0.316424	0.248594	0.362593	-0.294278	0.967	1	1	SEA-AD
microglia-PVM	MAP3K14	0.152895	0.248908	0.362954	-0.0459131	1	1	1	SEA-AD
microglia-PVM	MFSD5	0.360162	0.248968	0.362954	-0.143303	0.967	1	1	SEA-AD
microglia-PVM	ORC2	0.100104	0.249158	0.363193	-0.0807377	0.967	1	1	SEA-AD
microglia-PVM	MBD3	0.196092	0.249504	0.363625	-0.190553	0.967	1	1	SEA-AD
microglia-PVM	HIVEP2	0.40625	0.24977	0.363937	-0.0872722	1	1	1	SEA-AD
microglia-PVM	HINT3	0.148513	0.249859	0.36403	-0.120524	0.967	1	1	SEA-AD
microglia-PVM	PHF1	0.254998	0.250013	0.364131	-0.110084	0.967	1	1	SEA-AD
microglia-PVM	RP11-156K13.1	0.343255	0.250054	0.364131	-0.226964	0.967	1	1	SEA-AD
microglia-PVM	NFYC	0.136961	0.250234	0.364243	-0.145351	0.967	1	1	SEA-AD
microglia-PVM	TMEM185A	0.162633	0.250677	0.36474	-0.107981	0.967	1	1	SEA-AD
microglia-PVM	LINC01088	0.375482	0.250837	0.364922	-0.134291	0.967	1	1	SEA-AD
microglia-PVM	ACACB	0.340971	0.251111	0.365148	-0.104555	0.967	1	1	SEA-AD
microglia-PVM	ME1	0.324813	0.251296	0.365369	0.404345	1	1	1	SEA-AD
microglia-PVM	GIMAP2	0.22614	0.251314	0.365369	-0.129756	0.967	1	1	SEA-AD
microglia-PVM	LRRC63	0.505222	0.251767	0.365923	-0.148165	0.933	1	1	SEA-AD
microglia-PVM	IL1R2	1.58848	0.251778	0.365923	-0.207775	0.567	0.724	1	SEA-AD
microglia-PVM	RPS10-NUDT3	0.275565	0.251798	0.365923	-0.153054	0.967	1	1	SEA-AD
microglia-PVM	TRMT13	0.143393	0.252065	0.366268	-0.140205	0.967	1	1	SEA-AD
microglia-PVM	EIF3E	0.139002	0.252101	0.366268	0.0271375	1	1	1	SEA-AD
microglia-PVM	MRC1	0.430546	0.25222	0.366388	-0.319455	0.967	1	1	SEA-AD
microglia-PVM	NAB2	0.2559	0.252662	0.366882	-0.151621	0.967	1	1	SEA-AD
microglia-PVM	RASA4	0.432957	0.252901	0.367116	-0.146571	0.967	1	1	SEA-AD
microglia-PVM	NCOR2	0.114002	0.253342	0.367645	-0.0912056	1	1	1	SEA-AD
microglia-PVM	RP11-66B24.4	0.376194	0.253773	0.368074	-0.251463	0.967	1	1	SEA-AD
microglia-PVM	SF3A2	0.21223	0.254097	0.368443	-0.145685	0.967	1	1	SEA-AD
microglia-PVM	GNA13	0.381442	0.254202	0.368557	-0.120338	1	1	1	SEA-AD
microglia-PVM	IDE	0.128202	0.254439	0.368824	0.25156	1	1	1	SEA-AD
microglia-PVM	RP11-680H20.2	0.54157	0.254464	0.368824	-0.14057	0.967	1	1	SEA-AD
microglia-PVM	SULT1C4	0.598814	0.254906	0.36939	-0.302019	0.833	0.931	1	SEA-AD
microglia-PVM	SFT2D2	0.138609	0.255134	0.369684	-0.101349	0.967	1	1	SEA-AD
microglia-PVM	EMC1-AS1	0.179107	0.255204	0.369748	-0.19145	0.967	1	1	SEA-AD
microglia-PVM	PRXL2C	0.196812	0.255237	0.369753	-0.109283	0.967	1	1	SEA-AD
microglia-PVM	ETNK1	0.0923853	0.25526	0.369753	-0.116838	0.967	1	1	SEA-AD
microglia-PVM	RNLS	0.168065	0.25533	0.369781	0.0298802	1	1	1	SEA-AD
microglia-PVM	COL14A1	0.486539	0.255531	0.370034	-0.331854	0.933	1	1	SEA-AD
microglia-PVM	DGAT1	0.253861	0.255795	0.370378	-0.173007	0.967	1	1	SEA-AD
microglia-PVM	SMYD3	0.128673	0.256138	0.370699	-0.0832876	0.967	1	1	SEA-AD
microglia-PVM	EHD1	0.458514	0.256309	0.370759	-0.340866	0.967	1	1	SEA-AD
microglia-PVM	RPS15	0.240529	0.256316	0.370759	-0.0362673	1	1	1	SEA-AD
microglia-PVM	GRIK4	0.357945	0.257772	0.372525	-0.254905	0.933	1	1	SEA-AD
microglia-PVM	LINC00886	0.288903	0.257835	0.372578	-0.211913	0.967	1	1	SEA-AD
microglia-PVM	C1QA	0.26132	0.258052	0.372855	-0.161691	0.967	1	1	SEA-AD
microglia-PVM	PPP1R3F	0.210725	0.258096	0.372881	-0.0974766	0.967	1	1	SEA-AD
microglia-PVM	NRAS	0.21262	0.258321	0.373055	-0.260896	0.967	1	1	SEA-AD
microglia-PVM	NYNRIN	0.517766	0.259968	0.375169	-0.269689	0.933	0.931	1	SEA-AD
microglia-PVM	SIDT2	0.223689	0.260144	0.375384	-0.165207	0.967	1	1	SEA-AD
microglia-PVM	VPS13D	0.0603659	0.260321	0.375504	-0.00237966	1	1	1	SEA-AD
microglia-PVM	LRIF1	0.220121	0.260358	0.375504	-0.159512	0.967	1	1	SEA-AD
microglia-PVM	CIR1	0.149973	0.260455	0.375606	-0.144076	0.967	1	1	SEA-AD
microglia-PVM	FAM78A	0.173008	0.26055	0.375705	-0.212105	0.967	1	1	SEA-AD
microglia-PVM	ZMAT2	0.229906	0.260602	0.375742	-0.111241	0.967	1	1	SEA-AD
microglia-PVM	ZNF250	0.158418	0.260734	0.375858	-0.171232	0.967	1	1	SEA-AD
microglia-PVM	AF064858.6	0.426719	0.260791	0.375901	-0.123289	0.9	1	1	SEA-AD
microglia-PVM	PLEKHA6	0.275618	0.261067	0.376262	-0.146776	0.933	1	1	SEA-AD
microglia-PVM	TYW3	0.206611	0.261207	0.376388	-0.239496	0.967	1	1	SEA-AD
microglia-PVM	ERO1B	0.132222	0.261242	0.376401	-0.122859	0.967	1	1	SEA-AD
microglia-PVM	CDYL2	0.374281	0.261301	0.376409	0.0203781	0.933	1	1	SEA-AD
microglia-PVM	GDPD5	0.297864	0.261726	0.376983	-0.175806	0.967	1	1	SEA-AD
microglia-PVM	HPCAL1	0.175624	0.261882	0.377076	-0.162602	0.967	1	1	SEA-AD
microglia-PVM	FUCA1	0.202345	0.261896	0.377076	-0.152192	0.967	1	1	SEA-AD
microglia-PVM	OTOA	0.485483	0.262982	0.378336	-0.143276	0.933	1	1	SEA-AD
microglia-PVM	CDS2	0.105782	0.263137	0.378483	-0.110421	0.967	1	1	SEA-AD
microglia-PVM	METRNL	0.539588	0.264333	0.379897	-0.258015	0.967	1	1	SEA-AD
microglia-PVM	AP001059.7	0.31993	0.264417	0.379942	-0.26349	0.933	1	1	SEA-AD
microglia-PVM	SUPT3H	0.117431	0.264608	0.380102	-0.160381	0.967	1	1	SEA-AD
microglia-PVM	MYADM	0.201482	0.264908	0.380381	-0.118818	0.967	1	1	SEA-AD
microglia-PVM	RILPL2	0.240273	0.265015	0.380458	-0.180855	0.967	1	1	SEA-AD
microglia-PVM	TRNAU1AP	0.159928	0.265106	0.38055	-0.124574	0.967	1	1	SEA-AD
microglia-PVM	MICALL1	0.216168	0.265231	0.380691	-0.136292	0.967	1	1	SEA-AD
microglia-PVM	TWIST2	0.564128	0.265764	0.381303	-0.238685	0.967	1	1	SEA-AD
microglia-PVM	PLEKHA5	0.205333	0.265927	0.381461	-0.191189	0.967	1	1	SEA-AD
microglia-PVM	CBWD5	0.219106	0.26646	0.382057	-0.22866	0.967	1	1	SEA-AD
microglia-PVM	RP11-726G1.2	0.212645	0.266476	0.382057	-0.172957	0.967	1	1	SEA-AD
microglia-PVM	ZNF131	0.105033	0.266669	0.382256	-0.136431	0.967	1	1	SEA-AD
microglia-PVM	ADAM19	0.422581	0.266906	0.382481	-0.27175	0.933	1	1	SEA-AD
microglia-PVM	CASP6	0.204838	0.266948	0.382503	-0.176845	0.967	1	1	SEA-AD
microglia-PVM	LINC01619	0.350426	0.267113	0.382626	-0.19267	0.967	1	1	SEA-AD
microglia-PVM	ANXA6	0.341629	0.267373	0.382882	1.09213	1	1	1	SEA-AD
microglia-PVM	LY6E	0.448841	0.267625	0.383166	0.0220675	0.967	1	1	SEA-AD
microglia-PVM	SGF29	0.170036	0.267972	0.383548	-0.161615	0.967	1	1	SEA-AD
microglia-PVM	EEF1AKMT3	0.286036	0.268221	0.383828	-0.265162	0.9	1	1	SEA-AD
microglia-PVM	NFATC1	0.175101	0.268484	0.384127	-0.154853	0.967	1	1	SEA-AD
microglia-PVM	ATP10D	0.168383	0.270159	0.385986	-0.175709	0.967	1	1	SEA-AD
microglia-PVM	ZNF493	0.174065	0.27016	0.385986	0.189895	1	1	1	SEA-AD
microglia-PVM	CPT1B	0.275726	0.270825	0.386704	-0.165038	0.967	1	1	SEA-AD
microglia-PVM	CNTROB	0.216505	0.271005	0.386922	-0.0929022	0.967	1	1	SEA-AD
microglia-PVM	GTF2F1	0.184954	0.271101	0.386988	-0.11105	0.967	1	1	SEA-AD
microglia-PVM	SPRYD7	0.146724	0.271476	0.387478	-0.123603	0.967	1	1	SEA-AD
microglia-PVM	PCDHGA10	0.312454	0.27166	0.387626	-0.152128	0.967	1	1	SEA-AD
microglia-PVM	TMEM255A	0.487608	0.271661	0.387626	-0.240956	0.933	1	1	SEA-AD
microglia-PVM	H3-3A-DT	0.378517	0.272552	0.388588	-0.166704	0.967	1	1	SEA-AD
microglia-PVM	HSPD1	0.302703	0.273184	0.389334	0.150927	1	1	1	SEA-AD
microglia-PVM	MTIF2	0.160611	0.273276	0.389427	-0.102516	0.967	1	1	SEA-AD
microglia-PVM	AFF4	0.107786	0.273847	0.390123	-0.00636657	1	1	1	SEA-AD
microglia-PVM	LINC01322	0.234565	0.274257	0.390479	-0.16022	0.967	1	1	SEA-AD
microglia-PVM	LRR1	0.218378	0.27426	0.390479	-0.121671	0.967	1	1	SEA-AD
microglia-PVM	ZNF521	0.384309	0.274378	0.390569	-0.101344	0.933	1	1	SEA-AD
microglia-PVM	IGFBP7	0.579559	0.274406	0.39057	0.00782636	0.867	1	1	SEA-AD
microglia-PVM	RP11-20I20.2	0.410051	0.274499	0.390652	-0.0241384	0.967	1	1	SEA-AD
microglia-PVM	PRNP	0.161233	0.274518	0.390652	-0.130228	0.967	1	1	SEA-AD
microglia-PVM	AC025171.1	0.233301	0.274753	0.390948	-0.200753	0.967	1	1	SEA-AD
microglia-PVM	LYPD5	0.277186	0.274985	0.391123	-0.18338	0.933	1	1	SEA-AD
microglia-PVM	RP11-736I24.5	0.377544	0.276093	0.392333	-0.0406995	0.967	1	1	SEA-AD
microglia-PVM	PHF6	0.105942	0.276111	0.392333	-0.0730462	0.967	1	1	SEA-AD
microglia-PVM	PIAS2	0.12995	0.276732	0.392981	-0.165113	0.967	1	1	SEA-AD
microglia-PVM	PLCB4	0.325997	0.277288	0.393576	-0.154267	0.967	0.966	1	SEA-AD
microglia-PVM	EIF4A1	0.188584	0.277564	0.393889	-0.0430108	1	1	1	SEA-AD
microglia-PVM	PGAM5	0.306371	0.277654	0.393978	-0.181526	0.933	1	1	SEA-AD
microglia-PVM	MAX	0.151322	0.277707	0.393979	-0.0202897	1	1	1	SEA-AD
microglia-PVM	TCEAL9	0.371142	0.278264	0.394641	-0.246558	0.967	1	1	SEA-AD
microglia-PVM	SPIN3	0.179653	0.278361	0.394669	-0.103371	0.967	1	1	SEA-AD
microglia-PVM	STAB1	0.339065	0.278604	0.394935	-0.158778	0.967	1	1	SEA-AD
microglia-PVM	DCAF6	0.180232	0.278858	0.395138	-0.1421	0.967	1	1	SEA-AD
microglia-PVM	EGFR	0.427086	0.278885	0.395138	-0.227889	0.933	1	1	SEA-AD
microglia-PVM	LAMP2	0.112829	0.278942	0.395179	0.0752474	1	1	1	SEA-AD
microglia-PVM	RB1	0.108206	0.279008	0.395233	-0.0691487	0.967	1	1	SEA-AD
microglia-PVM	CHRAC1	0.290872	0.279377	0.3956	-0.15616	0.967	1	1	SEA-AD
microglia-PVM	DTWD1	0.116971	0.279533	0.395761	-0.116656	0.967	1	1	SEA-AD
microglia-PVM	STK32B	0.180141	0.279935	0.396234	-0.177354	0.967	1	1	SEA-AD
microglia-PVM	ZBTB26	0.213359	0.280032	0.396331	-0.231624	0.967	1	1	SEA-AD
microglia-PVM	WDR53	0.201375	0.280176	0.396442	-0.181861	0.967	1	1	SEA-AD
microglia-PVM	RSRC1	0.115185	0.280193	0.396442	-0.134203	0.967	1	1	SEA-AD
microglia-PVM	P4HB	0.256103	0.281214	0.397492	-0.196796	0.967	1	1	SEA-AD
microglia-PVM	PCED1B	0.17586	0.282016	0.398509	-0.115641	0.967	1	1	SEA-AD
microglia-PVM	BORA	0.207098	0.282447	0.399039	-0.127308	0.967	1	1	SEA-AD
microglia-PVM	RP11-81A1.6	0.244978	0.282627	0.399254	-0.182788	0.967	1	1	SEA-AD
microglia-PVM	TTLL5	0.140777	0.282669	0.399274	0.101669	1	1	1	SEA-AD
microglia-PVM	ZNF737	0.178595	0.283054	0.399738	-0.134418	0.967	1	1	SEA-AD
microglia-PVM	ABHD2	0.152147	0.283615	0.40036	-0.156264	0.967	1	1	SEA-AD
microglia-PVM	DISC1	0.102221	0.283853	0.40055	-0.104736	1	1	1	SEA-AD
microglia-PVM	RP11-266O8.1	0.33857	0.283909	0.40059	-0.144035	0.9	1	1	SEA-AD
microglia-PVM	MCRIP2	0.266394	0.283949	0.400607	-0.114167	0.967	1	1	SEA-AD
microglia-PVM	CUL1	0.176092	0.284183	0.400731	-0.146348	0.967	1	1	SEA-AD
microglia-PVM	RGS12	0.126034	0.284403	0.400972	-0.135622	0.967	1	1	SEA-AD
microglia-PVM	RAB20	0.321649	0.284886	0.401573	-0.178825	0.967	1	1	SEA-AD
microglia-PVM	TERF2	0.12528	0.285945	0.402867	-0.126332	0.967	1	1	SEA-AD
microglia-PVM	CCDC71L	0.336914	0.286025	0.402939	-0.146363	0.967	1	1	SEA-AD
microglia-PVM	GSTP1	0.2372	0.286077	0.402939	-0.054447	0.967	1	1	SEA-AD
microglia-PVM	PSEN1	0.0957261	0.286352	0.403242	-0.10078	0.967	1	1	SEA-AD
microglia-PVM	NOD2	0.52428	0.287183	0.404254	-0.245133	0.9	1	1	SEA-AD
microglia-PVM	PARP1	0.12093	0.2874	0.40452	-0.15801	0.967	1	1	SEA-AD
microglia-PVM	GATM	0.250257	0.287564	0.40471	-0.242425	0.967	1	1	SEA-AD
microglia-PVM	CHST7	0.291823	0.287878	0.404914	-0.140424	0.967	1	1	SEA-AD
microglia-PVM	USP6NL	0.183056	0.287984	0.405022	-0.214483	0.967	1	1	SEA-AD
microglia-PVM	SHE	0.424415	0.288096	0.405141	-0.257112	0.933	1	1	SEA-AD
microglia-PVM	DRG2	0.174538	0.288356	0.405467	-0.152459	0.967	1	1	SEA-AD
microglia-PVM	ZNF585A	0.175846	0.288454	0.405525	-0.172503	0.967	1	1	SEA-AD
microglia-PVM	DGCR6L	0.329558	0.288691	0.405794	-0.133431	0.967	1	1	SEA-AD
microglia-PVM	EMB	0.208604	0.288702	0.405794	-0.259266	0.967	1	1	SEA-AD
microglia-PVM	C1QTNF6	0.37267	0.288854	0.405927	-0.275075	0.967	0.966	1	SEA-AD
microglia-PVM	PXK	0.211534	0.289117	0.406217	0.0584986	1	1	1	SEA-AD
microglia-PVM	KCND3	0.281302	0.289166	0.406245	-0.214841	0.967	1	1	SEA-AD
microglia-PVM	MCM9	0.114883	0.289376	0.406461	-0.147671	0.967	1	1	SEA-AD
microglia-PVM	TENM4	0.2084	0.289468	0.40651	-0.192855	0.967	1	1	SEA-AD
microglia-PVM	ZFAND3	0.0979112	0.290343	0.407619	0.00657956	1	1	1	SEA-AD
microglia-PVM	RPS6KA2	0.198517	0.290609	0.407793	-0.185582	0.967	1	1	SEA-AD
microglia-PVM	L3MBTL4	0.118891	0.29079	0.408007	-0.122199	0.967	1	1	SEA-AD
microglia-PVM	SSTR2	0.367537	0.290854	0.408057	-0.155774	0.933	1	1	SEA-AD
microglia-PVM	RP11-549J18.1	0.243134	0.291242	0.408561	-0.119378	0.933	0.966	1	SEA-AD
microglia-PVM	TNFRSF10B	0.145669	0.291536	0.408853	-0.174906	0.967	1	1	SEA-AD
microglia-PVM	GBP5	0.586678	0.291982	0.409359	-0.329151	0.9	1	1	SEA-AD
microglia-PVM	RALGPS2	0.200426	0.292142	0.409502	-0.220275	0.967	1	1	SEA-AD
microglia-PVM	SBF2	0.111666	0.292647	0.41012	-0.0108353	1	1	1	SEA-AD
microglia-PVM	LINC00534	0.385153	0.292669	0.41012	-0.248927	0.9	0.966	1	SEA-AD
microglia-PVM	PRPSAP1	0.201309	0.293122	0.410597	-0.132943	0.967	1	1	SEA-AD
microglia-PVM	SMU1	0.104981	0.293771	0.411424	0.153454	1	1	1	SEA-AD
microglia-PVM	TLR1	0.113407	0.293813	0.411442	-0.0473973	1	1	1	SEA-AD
microglia-PVM	DOCK10	0.151365	0.294622	0.412413	-0.133689	1	1	1	SEA-AD
microglia-PVM	UBE4B	0.0758981	0.294828	0.412661	-0.0998812	0.967	1	1	SEA-AD
microglia-PVM	LYPLA2	0.249064	0.294897	0.412718	-0.172113	0.967	1	1	SEA-AD
microglia-PVM	ST3GAL4	0.38585	0.294961	0.412767	1.91088	0.9	0.966	1	SEA-AD
microglia-PVM	ST7	0.143936	0.295165	0.412972	-0.082438	0.967	1	1	SEA-AD
microglia-PVM	HLA-C	0.259217	0.295295	0.413113	-0.120823	0.967	1	1	SEA-AD
microglia-PVM	ZNF75D	0.151961	0.296076	0.414124	-0.0787671	0.967	1	1	SEA-AD
microglia-PVM	BRD8	0.15092	0.296326	0.414392	-0.149618	0.967	1	1	SEA-AD
microglia-PVM	DNAJC13	0.128716	0.296429	0.414497	0.0463194	1	1	1	SEA-AD
microglia-PVM	PINX1-ENSG00000254093	0.184311	0.296715	0.414856	-0.211918	0.967	1	1	SEA-AD
microglia-PVM	AC087294.2	0.283186	0.298185	0.416575	-0.172724	0.967	1	1	SEA-AD
microglia-PVM	MEIS2	0.36749	0.298263	0.416575	-0.129355	0.9	1	1	SEA-AD
microglia-PVM	P3H4	0.265891	0.298267	0.416575	-0.118468	0.967	1	1	SEA-AD
microglia-PVM	ZMYM1	0.13059	0.298277	0.416575	-0.140879	0.967	1	1	SEA-AD
microglia-PVM	RP11-141M1.3	0.303245	0.298293	0.416575	-0.204037	0.967	1	1	SEA-AD
microglia-PVM	TMEM91	0.147458	0.298425	0.416718	-0.130412	0.967	1	1	SEA-AD
microglia-PVM	CHCHD3	0.0979273	0.298558	0.416863	-0.0318933	1	1	1	SEA-AD
microglia-PVM	AC003075.4	0.32368	0.298661	0.416925	-0.098104	0.933	0.966	1	SEA-AD
microglia-PVM	ASGR2	0.425486	0.298889	0.417163	-0.210138	0.933	1	1	SEA-AD
microglia-PVM	STK3	0.122486	0.298991	0.417224	-0.0990288	0.967	1	1	SEA-AD
microglia-PVM	CRELD1	0.25597	0.299195	0.417427	-0.206108	0.967	1	1	SEA-AD
microglia-PVM	CDKN2AIP	0.248127	0.299417	0.417655	-0.163139	0.933	1	1	SEA-AD
microglia-PVM	C17orf49	0.292237	0.299617	0.417893	-0.182514	0.933	1	1	SEA-AD
microglia-PVM	CHD6	0.113467	0.300313	0.418618	-0.0214636	1	1	1	SEA-AD
microglia-PVM	DACH1	0.331023	0.300484	0.418817	-0.157573	0.933	1	1	SEA-AD
microglia-PVM	BASP1-AS1	0.27522	0.300601	0.418939	-0.20065	0.967	0.966	1	SEA-AD
microglia-PVM	ACADSB	0.172892	0.30089	0.419296	-0.160298	0.967	1	1	SEA-AD
microglia-PVM	PSENEN	0.295131	0.301008	0.419384	-0.186643	0.967	1	1	SEA-AD
microglia-PVM	TMEM117	0.0992032	0.301237	0.419661	-0.092215	0.967	1	1	SEA-AD
microglia-PVM	TUBD1	0.136928	0.301418	0.419872	-0.13154	0.967	1	1	SEA-AD
microglia-PVM	ZNF568	0.199979	0.301515	0.419968	-0.07401	0.967	1	1	SEA-AD
microglia-PVM	APTX	0.124832	0.301671	0.420062	-0.165311	0.967	1	1	SEA-AD
microglia-PVM	RP13-122B23.13	0.246122	0.302042	0.420538	-0.0968406	0.967	1	1	SEA-AD
microglia-PVM	RP11-363K21.1	0.436732	0.302291	0.420802	-0.117936	0.933	0.966	1	SEA-AD
microglia-PVM	TRERF1	0.271376	0.302321	0.420803	0.0732355	1	1	1	SEA-AD
microglia-PVM	C12orf43	0.215387	0.302424	0.420906	-0.128528	0.967	1	1	SEA-AD
microglia-PVM	ASB3	0.108703	0.302526	0.421006	-0.0916966	0.967	1	1	SEA-AD
microglia-PVM	AXL	0.174675	0.303118	0.421544	-0.211334	0.967	1	1	SEA-AD
microglia-PVM	ZNF630	0.213003	0.303185	0.421596	-0.107595	0.967	1	1	SEA-AD
microglia-PVM	ORAI3	0.22352	0.303327	0.421753	-0.179358	0.967	1	1	SEA-AD
microglia-PVM	LRRC8B	0.18608	0.303481	0.421925	0.0801096	1	1	1	SEA-AD
microglia-PVM	TMEM185B	0.223984	0.303729	0.422229	-0.0706567	0.967	1	1	SEA-AD
microglia-PVM	VPS4B	0.0956336	0.303902	0.422277	-0.0923416	0.967	1	1	SEA-AD
microglia-PVM	RNF139	0.221609	0.303911	0.422277	-0.105905	0.967	1	1	SEA-AD
microglia-PVM	TSR3	0.320357	0.304316	0.422799	-0.153039	0.933	1	1	SEA-AD
microglia-PVM	CCDC3	0.259457	0.304439	0.422929	-0.207367	0.967	1	1	SEA-AD
microglia-PVM	SLC46A3	0.179319	0.304628	0.42315	0.241304	1	1	1	SEA-AD
microglia-PVM	FAM126A	0.121935	0.304679	0.42318	-0.114375	0.967	1	1	SEA-AD
microglia-PVM	STK35	0.149671	0.304734	0.423216	-0.14482	0.967	1	1	SEA-AD
microglia-PVM	IQCN	0.399243	0.305614	0.424079	-0.158815	0.933	0.966	1	SEA-AD
microglia-PVM	CMTM6	0.15169	0.305864	0.424373	-0.143289	0.967	1	1	SEA-AD
microglia-PVM	PMS1	0.164557	0.306029	0.424561	-0.137879	1	1	1	SEA-AD
microglia-PVM	DCXR	0.299233	0.306664	0.425236	-0.129466	0.967	1	1	SEA-AD
microglia-PVM	ZNF182	0.20015	0.306741	0.425301	-0.0979519	0.967	1	1	SEA-AD
microglia-PVM	GPR89A	0.163203	0.306773	0.425304	0.476526	1	1	1	SEA-AD
microglia-PVM	OSTF1	0.0969659	0.307115	0.425655	-0.092955	0.967	1	1	SEA-AD
microglia-PVM	FBXL7	0.306447	0.30796	0.42662	-0.170217	0.967	1	1	SEA-AD
microglia-PVM	NCF1	0.251234	0.30796	0.42662	-0.313017	0.967	1	1	SEA-AD
microglia-PVM	USP33	0.0748997	0.308388	0.42713	0.000539185	1	1	1	SEA-AD
microglia-PVM	GTF2IRD1	0.214018	0.308438	0.427157	-0.163985	0.967	1	1	SEA-AD
microglia-PVM	ARHGAP39	0.269167	0.308758	0.427559	-0.16651	0.9	0.966	1	SEA-AD
microglia-PVM	ANKRD16	0.177473	0.309297	0.428015	-0.150097	0.967	1	1	SEA-AD
microglia-PVM	MPZL1	0.162831	0.309706	0.428457	-0.0308125	1	1	1	SEA-AD
microglia-PVM	DICER1	0.142159	0.309969	0.428731	-0.101701	0.967	1	1	SEA-AD
microglia-PVM	TNFRSF1B	0.313128	0.309993	0.428731	-0.156012	0.967	1	1	SEA-AD
microglia-PVM	DPP4	0.562781	0.310106	0.428844	-0.178464	0.967	1	1	SEA-AD
microglia-PVM	CORO1C	0.127689	0.31079	0.429599	-0.11895	0.967	1	1	SEA-AD
microglia-PVM	ATPAF2	0.113684	0.310801	0.429599	-0.134368	0.967	1	1	SEA-AD
microglia-PVM	CSDE1	0.0872728	0.311084	0.429835	0.295029	1	1	1	SEA-AD
microglia-PVM	RCN3	0.221377	0.311921	0.43073	-0.184911	0.967	1	1	SEA-AD
microglia-PVM	ACD	0.311275	0.31197	0.43073	-0.219817	0.933	1	1	SEA-AD
microglia-PVM	DST	0.133678	0.312117	0.430835	-0.109219	0.967	1	1	SEA-AD
microglia-PVM	UBASH3B	0.198948	0.312355	0.431122	-0.174722	0.967	1	1	SEA-AD
microglia-PVM	SNX19	0.192678	0.31263	0.43145	-0.146704	0.967	1	1	SEA-AD
microglia-PVM	USP37	0.121939	0.312653	0.43145	-0.134888	0.967	1	1	SEA-AD
microglia-PVM	MAP3K20	0.323209	0.312743	0.431532	-0.201624	0.967	1	1	SEA-AD
microglia-PVM	MOSPD3	0.32746	0.31283	0.431611	-0.109796	0.933	1	1	SEA-AD
microglia-PVM	CTC-367F4.1	0.407556	0.313098	0.431815	-0.0479712	0.967	1	1	SEA-AD
microglia-PVM	SLC26A7	0.320815	0.313327	0.432089	-0.171343	0.967	1	1	SEA-AD
microglia-PVM	LAPTM4A	0.158583	0.313369	0.432105	-0.101608	0.967	1	1	SEA-AD
microglia-PVM	GABARAP	0.199882	0.313491	0.43219	0.166048	1	1	1	SEA-AD
microglia-PVM	B3GALT6	0.300921	0.313991	0.432777	-0.161319	0.967	0.966	1	SEA-AD
microglia-PVM	METTL5	0.139491	0.314038	0.432777	-0.132653	0.967	1	1	SEA-AD
microglia-PVM	CTD-3128G10.7	0.366217	0.314205	0.432966	-0.219075	0.967	1	1	SEA-AD
microglia-PVM	SEL1L3	0.566726	0.31425	0.432986	-0.351411	0.933	1	1	SEA-AD
microglia-PVM	FSD1	0.31295	0.314401	0.433153	-0.177536	0.967	1	1	SEA-AD
microglia-PVM	UBAP1	0.109015	0.315038	0.433863	0.0532554	1	1	1	SEA-AD
microglia-PVM	LINC00609	0.446086	0.315815	0.434712	-0.12794	0.933	0.966	1	SEA-AD
microglia-PVM	CCDC92	0.145172	0.315853	0.434712	-0.117492	0.967	1	1	SEA-AD
microglia-PVM	TMEM230	0.134134	0.315965	0.434805	-0.189412	0.967	1	1	SEA-AD
microglia-PVM	SPTBN4	0.265252	0.316031	0.434805	-0.179739	0.967	1	1	SEA-AD
microglia-PVM	CNTLN	0.122818	0.316073	0.434805	0.0111367	1	1	1	SEA-AD
microglia-PVM	SCAPER	0.0947937	0.316102	0.434805	-0.0621374	0.967	1	1	SEA-AD
microglia-PVM	RP11-423P10.2	0.265072	0.316104	0.434805	-0.101282	0.967	1	1	SEA-AD
microglia-PVM	NECTIN3	0.215765	0.316902	0.435783	-0.216135	0.967	1	1	SEA-AD
microglia-PVM	CDKN1C	0.445756	0.316919	0.435783	-0.216461	0.933	1	1	SEA-AD
microglia-PVM	SH3BP5L	0.183432	0.317094	0.435903	-0.0781085	0.967	1	1	SEA-AD
microglia-PVM	CHSY3	0.181949	0.317159	0.435903	-0.145425	0.967	1	1	SEA-AD
microglia-PVM	RNF149	0.27956	0.317478	0.436233	-0.0210719	1	1	1	SEA-AD
microglia-PVM	ERCC4	0.163626	0.317696	0.436474	-0.132616	0.967	1	1	SEA-AD
microglia-PVM	CTD-2154I11.2	0.444389	0.317749	0.436505	-0.0721281	0.9	0.966	1	SEA-AD
microglia-PVM	OTUD6B	0.146422	0.318107	0.436913	-0.129184	0.967	1	1	SEA-AD
microglia-PVM	GIMAP8	0.25187	0.318188	0.436982	-0.214895	0.967	1	1	SEA-AD
microglia-PVM	AGFG1	0.222972	0.318328	0.437132	-0.00955526	0.967	1	1	SEA-AD
microglia-PVM	TLR6	0.132739	0.318905	0.437715	-0.162027	0.967	1	1	SEA-AD
microglia-PVM	PDK3	0.168496	0.319634	0.43859	-0.139978	0.967	1	1	SEA-AD
microglia-PVM	AC074286.1	0.279278	0.320215	0.439091	-0.152901	0.9	0.966	1	SEA-AD
microglia-PVM	ZNF614	0.197716	0.320297	0.439162	-0.0681132	0.967	0.966	1	SEA-AD
microglia-PVM	RP11-764K9.1	0.289414	0.320444	0.439322	-0.149178	0.967	1	1	SEA-AD
microglia-PVM	RP11-571L19.7	0.395756	0.320493	0.439347	-0.204815	0.9	0.966	1	SEA-AD
microglia-PVM	RNF157	0.19801	0.321197	0.439891	-0.196788	0.967	1	1	SEA-AD
microglia-PVM	DPF3	0.325629	0.321396	0.440078	-0.161953	0.933	0.966	1	SEA-AD
microglia-PVM	MRPL47	0.184404	0.321544	0.440239	-0.102351	0.967	1	1	SEA-AD
microglia-PVM	WDR1	0.112344	0.321917	0.440707	0.209495	1	1	1	SEA-AD
microglia-PVM	DMAP1	0.177269	0.322335	0.441237	-0.187405	0.967	1	1	SEA-AD
microglia-PVM	CDC25B	0.214667	0.322573	0.441521	0.683841	1	1	1	SEA-AD
microglia-PVM	CARD11	0.265549	0.323055	0.442097	-0.312745	0.967	1	1	SEA-AD
microglia-PVM	KBTBD6	0.247581	0.323285	0.442273	-0.0845495	0.967	1	1	SEA-AD
microglia-PVM	ICAM1	0.228207	0.323608	0.442599	-0.169123	0.967	1	1	SEA-AD
microglia-PVM	FAM149B1	0.116841	0.32366	0.442628	-0.0963574	0.967	1	1	SEA-AD
microglia-PVM	LINC00899	0.289977	0.324511	0.443581	0.593771	1	1	1	SEA-AD
microglia-PVM	KAT14	0.168243	0.32479	0.443919	0.514434	1	1	1	SEA-AD
microglia-PVM	PLA2R1	0.316238	0.324884	0.444005	-0.0835941	0.933	0.966	1	SEA-AD
microglia-PVM	SLITRK4	0.294495	0.324926	0.44402	-0.0527564	0.933	0.966	1	SEA-AD
microglia-PVM	CCDC26	0.546002	0.325021	0.444065	0.159985	1	1	1	SEA-AD
microglia-PVM	CTSC	0.16138	0.32533	0.444402	-0.132631	0.967	1	1	SEA-AD
microglia-PVM	PLA2G2C	0.717692	0.325737	0.444746	-0.302735	0.733	0.862	1	SEA-AD
microglia-PVM	RBMX2	0.183968	0.325788	0.444774	-0.0898403	0.967	1	1	SEA-AD
microglia-PVM	GRAMD1A	0.24512	0.326459	0.445605	-0.206842	0.967	1	1	SEA-AD
microglia-PVM	NBPF11	0.129976	0.326548	0.44564	-0.0742326	0.967	1	1	SEA-AD
microglia-PVM	TMEM243	0.17156	0.326634	0.445715	0.111671	1	1	1	SEA-AD
microglia-PVM	SMNDC1	0.133738	0.326926	0.44603	-0.171112	0.967	1	1	SEA-AD
microglia-PVM	FAM241A	0.260724	0.327109	0.446212	-0.197627	0.967	1	1	SEA-AD
microglia-PVM	ATP1A2	0.415539	0.327122	0.446212	0.836463	0.967	0.966	1	SEA-AD
microglia-PVM	RRAS2	0.270481	0.327456	0.44648	-0.158472	0.967	1	1	SEA-AD
microglia-PVM	PNRC2	0.135822	0.327475	0.44648	-0.138719	0.967	1	1	SEA-AD
microglia-PVM	KAT6B	0.0953508	0.327605	0.446583	-0.0440166	0.967	1	1	SEA-AD
microglia-PVM	VNN1	0.415955	0.327797	0.446783	-0.244633	0.9	0.966	1	SEA-AD
microglia-PVM	AIFM2	0.229403	0.327822	0.446783	-0.179349	0.967	1	1	SEA-AD
microglia-PVM	CASP8AP2	0.109551	0.328054	0.447019	-0.122676	0.967	1	1	SEA-AD
microglia-PVM	ARMC6	0.237564	0.328464	0.447445	-0.193981	0.967	1	1	SEA-AD
microglia-PVM	SNHG10	0.256188	0.328644	0.447647	-0.171327	0.967	1	1	SEA-AD
microglia-PVM	PLOD2	0.362537	0.328677	0.447651	-0.167445	0.967	1	1	SEA-AD
microglia-PVM	NUP98	0.100983	0.328753	0.447711	-0.0732338	0.967	1	1	SEA-AD
microglia-PVM	TBL1XR1	0.0926609	0.32888	0.447841	-0.0144565	1	1	1	SEA-AD
microglia-PVM	ASTN2	0.179312	0.329038	0.448014	-0.106378	0.967	1	1	SEA-AD
microglia-PVM	SEC24D	0.210798	0.32941	0.448367	-0.169805	0.967	1	1	SEA-AD
microglia-PVM	JAZF1	0.201792	0.329423	0.448367	-0.149937	1	1	1	SEA-AD
microglia-PVM	PIGK	0.123414	0.329691	0.448604	-0.107289	0.967	1	1	SEA-AD
microglia-PVM	RAB11FIP1	0.172811	0.329972	0.448901	-0.189735	0.967	1	1	SEA-AD
microglia-PVM	SLC35A5	0.181172	0.330055	0.448948	-0.121395	0.967	1	1	SEA-AD
microglia-PVM	NOSIP	0.159789	0.330081	0.448948	-0.198304	0.967	1	1	SEA-AD
microglia-PVM	CDC42	0.0845662	0.330132	0.448948	-0.105109	0.967	1	1	SEA-AD
microglia-PVM	FKBP8	0.149459	0.330723	0.449539	-0.113225	0.967	1	1	SEA-AD
microglia-PVM	SMG5	0.126725	0.330902	0.449696	-0.113523	0.967	1	1	SEA-AD
microglia-PVM	H3-3A	0.166624	0.330948	0.449717	0.0317399	1	1	1	SEA-AD
microglia-PVM	LMBRD1	0.109333	0.331262	0.450077	-0.017713	1	1	1	SEA-AD
microglia-PVM	UBE3B	0.112765	0.331308	0.450077	-0.0903156	0.967	1	1	SEA-AD
microglia-PVM	SFT2D1	0.087709	0.331358	0.450102	-0.126871	0.967	1	1	SEA-AD
microglia-PVM	CALCR	0.633266	0.331435	0.450164	-0.245501	0.833	1	1	SEA-AD
microglia-PVM	IFITM3	0.472662	0.333211	0.452183	-0.00572006	0.967	1	1	SEA-AD
microglia-PVM	PPARD	0.228962	0.333572	0.452509	-0.113679	0.967	1	1	SEA-AD
microglia-PVM	ELL	0.201644	0.334141	0.453213	-0.108073	0.967	1	1	SEA-AD
microglia-PVM	MS4A6E	0.338696	0.334168	0.453213	-0.253896	0.967	1	1	SEA-AD
microglia-PVM	AK9	0.169006	0.334187	0.453213	-0.145271	0.967	1	1	SEA-AD
microglia-PVM	FEZ2	0.134399	0.334272	0.453268	-0.169403	0.967	1	1	SEA-AD
microglia-PVM	ZNF92	0.158831	0.334322	0.453268	-0.0857113	0.967	1	1	SEA-AD
microglia-PVM	SEPTIN1	0.340456	0.334548	0.453531	-0.116981	0.967	1	1	SEA-AD
microglia-PVM	C9orf40	0.263704	0.334591	0.453547	-0.102203	0.967	1	1	SEA-AD
microglia-PVM	UBA6-AS1	0.255377	0.334681	0.453625	-0.157696	0.967	1	1	SEA-AD
microglia-PVM	RAB11FIP3	0.110093	0.334986	0.453954	-0.144974	0.967	1	1	SEA-AD
microglia-PVM	GLIPR2	0.404296	0.334986	0.453954	0.45743	1	1	1	SEA-AD
microglia-PVM	ZFP1	0.22641	0.335119	0.454037	-0.089497	0.967	1	1	SEA-AD
microglia-PVM	PLOD3	0.19875	0.335129	0.454037	-0.133059	0.967	1	1	SEA-AD
microglia-PVM	GATC	0.16044	0.335399	0.454298	-0.201626	0.967	1	1	SEA-AD
microglia-PVM	NINJ1	0.179076	0.33543	0.454298	-0.103927	0.967	1	1	SEA-AD
microglia-PVM	SLC9A6	0.107839	0.335431	0.454298	-0.10414	0.967	1	1	SEA-AD
microglia-PVM	CTC-342M10.2	0.338796	0.335508	0.454322	-0.153067	0.9	0.966	1	SEA-AD
microglia-PVM	TMEM170A	0.130468	0.335737	0.454583	-0.166432	0.967	1	1	SEA-AD
microglia-PVM	LINC00632	0.208489	0.336413	0.455412	-0.175898	0.967	1	1	SEA-AD
microglia-PVM	IQCB1	0.098727	0.337094	0.455992	-0.015488	1	1	1	SEA-AD
microglia-PVM	HOMEZ	0.19769	0.337309	0.456237	-0.127021	0.967	1	1	SEA-AD
microglia-PVM	ALDH6A1	0.227724	0.337728	0.456674	-0.191857	0.967	1	1	SEA-AD
microglia-PVM	SYN3	0.281582	0.338028	0.456994	-0.180876	0.967	1	1	SEA-AD
microglia-PVM	DNAJC7	0.0892134	0.338283	0.457209	-0.105066	0.967	1	1	SEA-AD
microglia-PVM	ADGRF3	0.315355	0.33846	0.457292	-0.240532	0.933	0.966	1	SEA-AD
microglia-PVM	SNW1	0.071646	0.338472	0.457292	-0.0802812	0.967	1	1	SEA-AD
microglia-PVM	LINC01118	0.245922	0.338698	0.457511	-0.173047	0.967	1	1	SEA-AD
microglia-PVM	GALNT8	0.202611	0.338969	0.457748	-0.162643	0.967	1	1	SEA-AD
microglia-PVM	THBD	0.88544	0.33918	0.45797	-0.350731	0.733	0.931	1	SEA-AD
microglia-PVM	MTHFD1L	0.112029	0.339473	0.458298	-0.143197	0.967	1	1	SEA-AD
microglia-PVM	GLRX	0.191744	0.340159	0.459076	-0.229379	0.967	1	1	SEA-AD
microglia-PVM	TGDS	0.146468	0.340289	0.459183	-0.0947011	0.967	1	1	SEA-AD
microglia-PVM	SNRPB	0.176732	0.341139	0.4602	-0.149609	0.967	1	1	SEA-AD
microglia-PVM	FAM13A-AS1	0.171487	0.341285	0.460353	-0.169391	0.967	1	1	SEA-AD
microglia-PVM	WDR81	0.149519	0.341489	0.460585	-0.0819877	0.967	1	1	SEA-AD
microglia-PVM	TBC1D2B	0.166418	0.341598	0.460689	0.0917265	1	1	1	SEA-AD
microglia-PVM	SCYL1	0.150534	0.342109	0.461248	-0.182006	0.967	1	1	SEA-AD
microglia-PVM	BICRA	0.217779	0.342335	0.461508	-0.139513	0.933	0.966	1	SEA-AD
microglia-PVM	DDX52	0.121736	0.342417	0.461577	-0.140387	0.967	1	1	SEA-AD
microglia-PVM	GALNT1	0.148076	0.343427	0.462806	-0.0934598	1	1	1	SEA-AD
microglia-PVM	FGF2	0.404506	0.343871	0.463318	0.0650926	0.9	0.931	1	SEA-AD
microglia-PVM	ARNILA	0.309172	0.34408	0.463556	-0.119124	0.933	1	1	SEA-AD
microglia-PVM	ZNF503	0.240584	0.3442	0.463631	-0.200859	0.967	1	1	SEA-AD
microglia-PVM	SEC14L1	0.24778	0.344591	0.464113	-0.212217	0.967	1	1	SEA-AD
microglia-PVM	RAPGEF1	0.212719	0.344739	0.464246	-0.148117	0.967	1	1	SEA-AD
microglia-PVM	ATG4A	0.19079	0.344754	0.464246	-0.119881	0.967	0.966	1	SEA-AD
microglia-PVM	PAPOLG	0.28361	0.345029	0.464572	-0.20817	0.967	1	1	SEA-AD
microglia-PVM	HSPA14	0.134159	0.34522	0.464741	-0.101065	0.967	1	1	SEA-AD
microglia-PVM	BICD1	0.184594	0.345433	0.46481	-0.10421	0.967	1	1	SEA-AD
microglia-PVM	FANCC	0.141808	0.346051	0.465466	-0.123006	0.967	1	1	SEA-AD
microglia-PVM	PBRM1	0.0645593	0.346212	0.465552	-0.0278535	1	1	1	SEA-AD
microglia-PVM	VPS13A	0.130942	0.347132	0.466569	-0.058851	0.967	1	1	SEA-AD
microglia-PVM	ZSCAN2	0.204813	0.347953	0.467441	-0.176191	0.967	0.966	1	SEA-AD
microglia-PVM	RP11-1081L13.4	0.339338	0.348004	0.467441	-0.198378	0.967	1	1	SEA-AD
microglia-PVM	SACS	0.125657	0.348009	0.467441	-0.11091	0.967	1	1	SEA-AD
microglia-PVM	LINC00629	0.364618	0.348472	0.467888	-0.144206	0.933	0.931	1	SEA-AD
microglia-PVM	VRK3	0.107435	0.348524	0.467913	-0.150056	0.967	1	1	SEA-AD
microglia-PVM	DHX8	0.0961631	0.3494	0.469001	-0.113664	0.967	1	1	SEA-AD
microglia-PVM	ANXA11	0.0883452	0.349729	0.469399	0.127183	1	1	1	SEA-AD
microglia-PVM	SHISA5	0.247723	0.350224	0.469975	-0.09521	0.967	1	1	SEA-AD
microglia-PVM	RP11-242D8.1	0.130572	0.350552	0.470328	-0.0946797	0.967	1	1	SEA-AD
microglia-PVM	CRTC1	0.106337	0.35069	0.470468	-0.117515	0.967	1	1	SEA-AD
microglia-PVM	WNT5A	0.212318	0.351022	0.470798	-0.240457	0.967	1	1	SEA-AD
microglia-PVM	CLK1	0.140979	0.35124	0.471029	-0.163304	0.967	1	1	SEA-AD
microglia-PVM	C19orf47	0.221546	0.351374	0.471165	-0.0717749	0.967	0.966	1	SEA-AD
microglia-PVM	SAMHD1	0.113606	0.352243	0.472109	-0.00822054	1	1	1	SEA-AD
microglia-PVM	SLC16A10	0.660657	0.352737	0.472595	-0.356648	0.933	1	1	SEA-AD
microglia-PVM	PANTR1	0.266249	0.353061	0.472915	-0.109854	0.933	0.966	1	SEA-AD
microglia-PVM	MAMLD1	0.522263	0.353085	0.472915	-0.350338	0.933	1	1	SEA-AD
microglia-PVM	SMAP2	0.176692	0.353109	0.472915	-0.212612	1	1	1	SEA-AD
microglia-PVM	XRCC6	0.0843883	0.353254	0.473016	0.159575	1	1	1	SEA-AD
microglia-PVM	RP11-927P21.1	0.567842	0.353283	0.473016	-0.204833	0.8	0.931	1	SEA-AD
microglia-PVM	SLC37A2	0.202588	0.353476	0.47323	-0.264436	0.967	1	1	SEA-AD
microglia-PVM	HADHB	0.0760056	0.353624	0.473384	0.107578	1	1	1	SEA-AD
microglia-PVM	MICB	0.195758	0.353731	0.473482	-0.144362	0.967	1	1	SEA-AD
microglia-PVM	GMPR	0.385312	0.354406	0.474164	0.020275	0.933	1	1	SEA-AD
microglia-PVM	SPATA2L	0.234611	0.35469	0.474368	-0.202344	0.933	1	1	SEA-AD
microglia-PVM	PLEKHO1	0.129061	0.354728	0.474374	-0.125684	0.967	1	1	SEA-AD
microglia-PVM	SDHB	0.0914208	0.355146	0.474888	-0.11641	0.967	1	1	SEA-AD
microglia-PVM	EIF4E2	0.128777	0.355305	0.475006	0.315109	1	1	1	SEA-AD
microglia-PVM	COMMD10	0.0966998	0.356496	0.476338	-0.055824	1	1	1	SEA-AD
microglia-PVM	CDC40	0.092801	0.357251	0.477213	-0.0974671	0.967	1	1	SEA-AD
microglia-PVM	CTDNEP1	0.135139	0.358123	0.478333	-0.0940866	0.967	1	1	SEA-AD
microglia-PVM	SPAST	0.0898814	0.358926	0.479226	-0.113997	0.967	1	1	SEA-AD
microglia-PVM	PLGLB1	0.244893	0.35901	0.479294	-0.131079	0.967	1	1	SEA-AD
microglia-PVM	CRIM1	0.280291	0.359443	0.479782	-0.239875	0.967	1	1	SEA-AD
microglia-PVM	WIPF3	0.410781	0.359716	0.479984	-0.315047	0.967	1	1	SEA-AD
microglia-PVM	NCKAP5-AS2	0.25809	0.359728	0.479984	-0.21717	0.967	1	1	SEA-AD
microglia-PVM	RP11-114G22.1	0.448404	0.359755	0.479984	-0.32449	0.967	0.966	1	SEA-AD
microglia-PVM	MGST2	0.11813	0.359761	0.479984	-0.169781	0.967	1	1	SEA-AD
microglia-PVM	PLPBP	0.129296	0.359923	0.480064	-0.097392	0.967	1	1	SEA-AD
microglia-PVM	COX17	0.134893	0.360503	0.480794	-0.170298	0.967	1	1	SEA-AD
microglia-PVM	PPP1R26-AS1	0.230214	0.360789	0.481131	-0.124542	0.967	0.966	1	SEA-AD
microglia-PVM	PHLDB3	0.19775	0.361217	0.481567	-0.111394	0.967	1	1	SEA-AD
microglia-PVM	SWT1	0.127003	0.361642	0.482048	-0.14708	0.967	1	1	SEA-AD
microglia-PVM	ADORA3	0.148703	0.361645	0.482048	-0.144392	0.967	1	1	SEA-AD
microglia-PVM	RFX4	0.426268	0.362146	0.482535	-0.114033	0.9	0.966	1	SEA-AD
microglia-PVM	RPL17	0.154019	0.3625	0.482918	0.0183639	1	1	1	SEA-AD
microglia-PVM	DANT2	0.218719	0.362936	0.483408	-0.131551	0.967	1	1	SEA-AD
microglia-PVM	PDE8A	0.179633	0.36301	0.483455	-0.0451169	1	1	1	SEA-AD
microglia-PVM	GCDH	0.136002	0.363039	0.483455	-0.145992	0.967	1	1	SEA-AD
microglia-PVM	ZNF429	0.162583	0.363829	0.484417	-0.0623278	0.967	1	1	SEA-AD
microglia-PVM	CRHBP	0.225771	0.364555	0.485113	-0.188856	0.967	1	1	SEA-AD
microglia-PVM	HM13	0.119095	0.364627	0.485118	-0.137156	0.967	1	1	SEA-AD
microglia-PVM	RASGRP1	0.35191	0.364668	0.485128	-0.264572	0.967	1	1	SEA-AD
microglia-PVM	MYO1F	0.118015	0.364826	0.485248	-0.00658636	1	1	1	SEA-AD
microglia-PVM	HSPA6	0.328765	0.36494	0.485354	-0.250767	0.967	1	1	SEA-AD
microglia-PVM	CCDC142	0.150728	0.365207	0.485601	-0.144457	0.967	1	1	SEA-AD
microglia-PVM	MAGT1	0.213393	0.365227	0.485601	-0.190897	0.967	1	1	SEA-AD
microglia-PVM	CDK4	0.196981	0.365369	0.4857	-0.12965	0.967	1	1	SEA-AD
microglia-PVM	SLC43A3	0.221377	0.365598	0.485959	-0.104746	0.967	1	1	SEA-AD
microglia-PVM	EI24	0.14854	0.365763	0.486087	-0.127205	0.967	1	1	SEA-AD
microglia-PVM	RRAGD	0.183328	0.366128	0.486483	-0.109853	0.967	1	1	SEA-AD
microglia-PVM	COL4A4	0.585814	0.36638	0.486772	-0.370142	0.933	0.966	1	SEA-AD
microglia-PVM	TBC1D7	0.151322	0.3671	0.487547	-0.232113	0.967	1	1	SEA-AD
microglia-PVM	MIR34AHG	0.137743	0.367209	0.487647	-0.133097	0.967	1	1	SEA-AD
microglia-PVM	TRIM32	0.229105	0.367776	0.488285	-0.0925724	0.967	0.966	1	SEA-AD
microglia-PVM	CXXC1	0.200165	0.367893	0.488332	-0.115981	0.967	1	1	SEA-AD
microglia-PVM	XPA	0.103042	0.367895	0.488332	-0.108731	0.967	1	1	SEA-AD
microglia-PVM	FUT10	0.180969	0.369788	0.490617	-0.167379	0.967	1	1	SEA-AD
microglia-PVM	ROR2	0.498906	0.370585	0.491492	-0.417273	0.967	1	1	SEA-AD
microglia-PVM	PGLS-DT	0.146293	0.371044	0.492052	-0.176304	0.967	1	1	SEA-AD
microglia-PVM	LUCAT1	0.692686	0.371629	0.492739	-0.529862	0.867	1	1	SEA-AD
microglia-PVM	SNHG31	0.402375	0.371807	0.49293	-0.115118	0.967	0.931	1	SEA-AD
microglia-PVM	SRPK2	0.0751219	0.371922	0.493037	0.0296184	1	1	1	SEA-AD
microglia-PVM	YPEL3	0.24475	0.372035	0.493141	0.166178	1	1	1	SEA-AD
microglia-PVM	SLC39A9	0.106239	0.372201	0.493316	-0.130941	0.967	1	1	SEA-AD
microglia-PVM	NPY1R	0.308861	0.372448	0.493551	-0.299272	0.967	1	1	SEA-AD
microglia-PVM	AKT1S1	0.209689	0.372573	0.493625	-0.0538072	0.967	1	1	SEA-AD
microglia-PVM	CTD-2540B15.9	0.307948	0.373066	0.494132	-0.11918	0.967	0.931	1	SEA-AD
microglia-PVM	TNFRSF10A	0.187005	0.373281	0.494243	-0.137836	0.967	1	1	SEA-AD
microglia-PVM	PALLD	0.173233	0.374218	0.495255	-0.0783724	0.967	1	1	SEA-AD
microglia-PVM	EGLN2	0.14152	0.374431	0.495491	-0.0887524	0.967	1	1	SEA-AD
microglia-PVM	ERCC6	0.135189	0.375881	0.497088	-0.0507696	0.967	1	1	SEA-AD
microglia-PVM	RP11-174M15.1	0.223835	0.37607	0.497293	-0.165296	0.967	1	1	SEA-AD
microglia-PVM	SYNPO2	0.233829	0.376574	0.497775	-0.140402	0.967	1	1	SEA-AD
microglia-PVM	KBTBD3	0.170035	0.376848	0.497999	-0.112594	0.967	1	1	SEA-AD
microglia-PVM	ALG13	0.121747	0.376954	0.498093	-0.177479	0.967	1	1	SEA-AD
microglia-PVM	ZER1	0.130554	0.377899	0.498927	-0.161229	0.967	1	1	SEA-AD
microglia-PVM	RFWD3	0.101833	0.37826	0.499357	-0.111157	0.967	1	1	SEA-AD
microglia-PVM	RSL24D1	0.137529	0.37856	0.499546	-0.123904	0.967	1	1	SEA-AD
microglia-PVM	SMARCAD1	0.0917877	0.378577	0.499546	-0.111271	0.967	1	1	SEA-AD
microglia-PVM	MTHFR	0.109399	0.380498	0.501664	0.114747	1	1	1	SEA-AD
microglia-PVM	MAPK9	0.0979884	0.38055	0.501665	-0.0650633	0.967	1	1	SEA-AD
microglia-PVM	TXNDC9	0.1638	0.380577	0.501665	-0.170457	0.967	1	1	SEA-AD
microglia-PVM	CLMP	0.366861	0.380604	0.501665	-0.15724	0.933	0.966	1	SEA-AD
microglia-PVM	CANX	0.164007	0.380862	0.50196	0.0987564	1	1	1	SEA-AD
microglia-PVM	PHF13	0.200742	0.381341	0.502528	-0.0740633	0.933	1	1	SEA-AD
microglia-PVM	MRPL42	0.117742	0.381399	0.502528	-0.0996182	0.967	1	1	SEA-AD
microglia-PVM	ZSCAN16-AS1	0.142839	0.381489	0.502566	-0.146018	0.967	1	1	SEA-AD
microglia-PVM	BBS2	0.149556	0.381499	0.502566	-0.0935473	0.967	1	1	SEA-AD
microglia-PVM	NLRP4	0.866692	0.38175	0.502805	-0.384173	0.7	0.828	1	SEA-AD
microglia-PVM	GCC2-AS1	0.185698	0.382046	0.503075	-0.192646	0.967	1	1	SEA-AD
microglia-PVM	RPA2	0.113941	0.382535	0.503469	-0.150791	0.967	1	1	SEA-AD
microglia-PVM	ZXDC	0.0709148	0.38307	0.504081	-0.100925	0.967	1	1	SEA-AD
microglia-PVM	GNA11	0.145105	0.384207	0.505344	-0.0508278	0.967	1	1	SEA-AD
microglia-PVM	ZMYND11	0.126353	0.384247	0.505351	-0.15798	0.967	1	1	SEA-AD
microglia-PVM	NCOA4	0.154696	0.384544	0.505647	-0.211804	0.967	1	1	SEA-AD
microglia-PVM	CDKN1B	0.179025	0.384923	0.50596	-0.131053	0.967	1	1	SEA-AD
microglia-PVM	CTBP1-DT	0.159917	0.385213	0.506249	-0.175161	0.967	1	1	SEA-AD
microglia-PVM	SETD2	0.0533263	0.385295	0.50631	-0.109979	0.967	1	1	SEA-AD
microglia-PVM	SPATA6L	0.217976	0.385382	0.506377	-0.104444	0.967	1	1	SEA-AD
microglia-PVM	DPY30	0.133065	0.385902	0.506874	-0.150991	0.967	1	1	SEA-AD
microglia-PVM	CHEK2	0.146466	0.386452	0.507458	0.287381	1	1	1	SEA-AD
microglia-PVM	BRD3	0.142607	0.386553	0.507544	-0.0688635	0.967	1	1	SEA-AD
microglia-PVM	GBA	0.161493	0.386675	0.50761	-0.155514	0.967	1	1	SEA-AD
microglia-PVM	LINC00654	0.218072	0.38671	0.50761	-0.20681	0.967	1	1	SEA-AD
microglia-PVM	ARHGEF2	0.0859797	0.387162	0.50811	0.0662827	1	1	1	SEA-AD
microglia-PVM	CDKAL1	0.068246	0.388006	0.508892	-0.0797399	1	1	1	SEA-AD
microglia-PVM	IQCA1	0.307921	0.388197	0.509095	-0.069641	0.967	0.966	1	SEA-AD
microglia-PVM	SIRT6	0.206765	0.388426	0.509349	-0.120212	0.967	1	1	SEA-AD
microglia-PVM	CBX5	0.107651	0.38856	0.509478	-0.131107	0.967	1	1	SEA-AD
microglia-PVM	C1QTNF4	0.28923	0.388661	0.509564	1.10363	1	0.966	1	SEA-AD
microglia-PVM	RNF146	0.115929	0.38883	0.509739	-0.0948686	0.967	1	1	SEA-AD
microglia-PVM	FLT1	0.431144	0.38907	0.510007	-0.366138	0.967	1	1	SEA-AD
microglia-PVM	RP11-802E16.3	0.2164	0.389244	0.510048	-0.118435	0.967	1	1	SEA-AD
microglia-PVM	SPATA5	0.0980209	0.389468	0.510155	-0.110787	0.967	1	1	SEA-AD
microglia-PVM	MATK	0.308636	0.389526	0.510184	-0.293245	0.967	1	1	SEA-AD
microglia-PVM	NUP50-DT	0.134976	0.389733	0.510407	-0.0638092	0.967	1	1	SEA-AD
microglia-PVM	CRTAP	0.121907	0.389804	0.510407	0.593949	1	1	1	SEA-AD
microglia-PVM	HSD17B11	0.119016	0.389912	0.510503	-0.15137	0.967	1	1	SEA-AD
microglia-PVM	TP53TG1	0.210285	0.390347	0.510979	-0.159185	0.933	1	1	SEA-AD
microglia-PVM	PTPN20	0.358702	0.391206	0.511822	-0.246949	0.9	0.966	1	SEA-AD
microglia-PVM	DOCK3	0.139972	0.39168	0.512348	-0.153394	0.967	1	1	SEA-AD
microglia-PVM	ZNF486	0.219699	0.391875	0.51251	-0.0881319	0.967	1	1	SEA-AD
microglia-PVM	HNRNPR	0.0867839	0.391929	0.512534	0.0449406	1	1	1	SEA-AD
microglia-PVM	NSMAF	0.151485	0.39207	0.512671	-0.0998713	0.967	1	1	SEA-AD
microglia-PVM	RP1-29C18.8	0.254118	0.3925	0.513131	-0.170482	0.933	1	1	SEA-AD
microglia-PVM	INPP5K	0.171202	0.393193	0.513811	0.844592	1	1	1	SEA-AD
microglia-PVM	LIMCH1	0.203933	0.393238	0.513823	-0.114533	0.967	1	1	SEA-AD
microglia-PVM	FLG-AS1	0.246837	0.394238	0.5148	-0.0811917	0.967	1	1	SEA-AD
microglia-PVM	TMEM30A	0.127581	0.394302	0.514814	0.124165	1	1	1	SEA-AD
microglia-PVM	PCNX1	0.152465	0.39432	0.514814	-0.063937	0.967	1	1	SEA-AD
microglia-PVM	ADARB2	0.280028	0.394407	0.514874	-0.210201	0.967	1	1	SEA-AD
microglia-PVM	B3GLCT	0.141894	0.394456	0.514874	-0.163287	0.967	1	1	SEA-AD
microglia-PVM	ARL6IP5	0.130724	0.394505	0.514874	-0.135398	0.967	1	1	SEA-AD
microglia-PVM	CREB5	0.334583	0.394638	0.514947	-0.131191	0.967	1	1	SEA-AD
microglia-PVM	SEPTIN7-DT	0.204857	0.394695	0.514974	-0.100591	0.967	1	1	SEA-AD
microglia-PVM	FAM117A	0.219271	0.394831	0.515105	-0.165299	0.967	1	1	SEA-AD
microglia-PVM	SIGLEC1	0.380319	0.394884	0.515123	0.218248	0.967	1	1	SEA-AD
microglia-PVM	HECTD2	0.137192	0.395665	0.515911	-0.161837	0.967	1	1	SEA-AD
microglia-PVM	SCIMP	0.195033	0.395776	0.516009	-0.109692	0.967	1	1	SEA-AD
microglia-PVM	KCNG2	0.321775	0.396015	0.516273	-0.263312	0.933	1	1	SEA-AD
microglia-PVM	HYOU1	0.354174	0.396483	0.51672	-0.322052	0.967	1	1	SEA-AD
microglia-PVM	CRYBG3	0.0940373	0.398213	0.518522	0.164127	1	1	1	SEA-AD
microglia-PVM	RP11-81K2.1	0.283448	0.398406	0.518611	-0.232129	0.9	1	1	SEA-AD
microglia-PVM	HECTD3	0.152378	0.398897	0.51918	-0.0986532	0.967	1	1	SEA-AD
microglia-PVM	GLIDR	0.268424	0.399352	0.51945	-0.187933	0.9	0.966	1	SEA-AD
microglia-PVM	LINC00894	0.131225	0.39941	0.519457	-0.0959383	0.967	1	1	SEA-AD
microglia-PVM	SECISBP2L	0.0740684	0.399544	0.519501	0.103727	1	1	1	SEA-AD
microglia-PVM	DNAJC8	0.0888109	0.39974	0.519661	-0.0822044	0.967	1	1	SEA-AD
microglia-PVM	P2RY11	0.212105	0.399932	0.519817	-0.0730077	0.967	1	1	SEA-AD
microglia-PVM	ZNF443	0.249963	0.401228	0.52084	-0.131316	0.967	0.966	1	SEA-AD
microglia-PVM	CIB1	0.201557	0.40177	0.521401	-0.141883	0.967	1	1	SEA-AD
microglia-PVM	FES	0.228565	0.401903	0.521456	-0.0943684	0.967	1	1	SEA-AD
microglia-PVM	TMEM165	0.0939405	0.403955	0.523761	-0.108242	0.967	1	1	SEA-AD
microglia-PVM	AP001347.6	0.225805	0.404225	0.524017	-0.0399012	0.967	1	1	SEA-AD
microglia-PVM	PI4KB	0.0845214	0.404341	0.524056	-0.13052	0.967	1	1	SEA-AD
microglia-PVM	USP48	0.0522964	0.404401	0.524056	-0.094311	0.967	1	1	SEA-AD
microglia-PVM	BCL7C	0.130126	0.404662	0.524346	-0.210441	0.967	1	1	SEA-AD
microglia-PVM	ZBED8	0.210152	0.405092	0.524808	-0.0619692	0.933	1	1	SEA-AD
microglia-PVM	POC1B	0.0903249	0.40521	0.524913	-0.169189	0.967	1	1	SEA-AD
microglia-PVM	RARB	0.207131	0.405627	0.525359	-0.0939072	0.933	1	1	SEA-AD
microglia-PVM	TXN2	0.150778	0.405799	0.525499	-0.111083	0.967	1	1	SEA-AD
microglia-PVM	SNX20	0.2088	0.406673	0.526285	0.7015	1	1	1	SEA-AD
microglia-PVM	RP6-91H8.3	0.497735	0.407244	0.52692	-0.0850024	0.833	0.931	1	SEA-AD
microglia-PVM	VMO1	0.353268	0.407323	0.526935	-0.287426	0.967	1	1	SEA-AD
microglia-PVM	AKAP10	0.0812395	0.40737	0.526949	-0.0727562	0.967	1	1	SEA-AD
microglia-PVM	RAI1	0.134616	0.408031	0.527518	-0.150906	0.967	1	1	SEA-AD
microglia-PVM	PLIN5	0.433011	0.408287	0.527801	-0.137518	0.933	0.966	1	SEA-AD
microglia-PVM	PRICKLE2	0.22193	0.408444	0.527956	-0.104435	0.967	1	1	SEA-AD
microglia-PVM	TIMM9	0.151567	0.409042	0.528504	-0.161709	0.967	1	1	SEA-AD
microglia-PVM	ZNF613	0.197182	0.409089	0.528504	-0.0886394	0.933	1	1	SEA-AD
microglia-PVM	VPS26B	0.0973832	0.409204	0.528604	-0.099065	0.967	1	1	SEA-AD
microglia-PVM	SHMT2	0.316357	0.409484	0.528918	-0.170014	0.933	0.966	1	SEA-AD
microglia-PVM	ZDHHC3	0.088075	0.40967	0.529083	-0.133419	0.967	1	1	SEA-AD
microglia-PVM	EIF3C	0.200383	0.410017	0.529402	-0.219572	0.967	1	1	SEA-AD
microglia-PVM	UBE2K	0.0472657	0.410043	0.529402	-0.0186906	1	1	1	SEA-AD
microglia-PVM	RPL10	0.18296	0.410206	0.529488	-0.0547452	1	1	1	SEA-AD
microglia-PVM	PDCD6IP	0.0535693	0.410681	0.530013	-0.0627347	0.967	1	1	SEA-AD
microglia-PVM	SLC44A2	0.201563	0.41088	0.530196	-0.235798	0.967	1	1	SEA-AD
microglia-PVM	TRPM2	0.098345	0.411431	0.53081	-0.025491	1	1	1	SEA-AD
microglia-PVM	LRCH4	0.119327	0.411958	0.531394	-0.07737	0.967	1	1	SEA-AD
microglia-PVM	GMEB1	0.108117	0.412437	0.531773	-0.155346	0.967	1	1	SEA-AD
microglia-PVM	CNEP1R1	0.183667	0.413168	0.532667	-0.101213	0.967	1	1	SEA-AD
microglia-PVM	FECH	0.128607	0.413207	0.53267	-0.167846	0.967	1	1	SEA-AD
microglia-PVM	SAP30-DT	0.344372	0.41341	0.532836	-0.00401416	0.933	1	1	SEA-AD
microglia-PVM	RP11-1109F11.6	0.18942	0.413611	0.533047	-0.163574	0.967	1	1	SEA-AD
microglia-PVM	PGBD5	0.255253	0.4138	0.533242	-0.103563	0.967	1	1	SEA-AD
microglia-PVM	SNX9	0.130914	0.414243	0.533671	-0.151957	0.967	1	1	SEA-AD
microglia-PVM	AC009784.3	0.343009	0.415057	0.534573	-0.182591	0.967	1	1	SEA-AD
microglia-PVM	HEPACAM	0.30759	0.415141	0.534633	-0.154342	0.933	1	1	SEA-AD
microglia-PVM	SLK	0.081513	0.415755	0.535375	-0.0920268	0.967	1	1	SEA-AD
microglia-PVM	SGTA	0.117949	0.416089	0.535661	-0.152766	0.967	1	1	SEA-AD
microglia-PVM	KIF27	0.189116	0.416775	0.536388	-0.015826	0.967	1	1	SEA-AD
microglia-PVM	PCBP1-AS1	0.117365	0.417972	0.537736	0.0272791	1	1	1	SEA-AD
microglia-PVM	ARFGAP3	0.163403	0.418371	0.538098	-0.12959	0.967	1	1	SEA-AD
microglia-PVM	LINC02803	0.258849	0.418658	0.538339	-0.0457434	0.933	0.897	1	SEA-AD
microglia-PVM	CTC-352J10.1	0.214549	0.418699	0.538344	-0.218763	0.967	1	1	SEA-AD
microglia-PVM	DHRS13	0.444214	0.419851	0.539485	-0.234544	0.867	0.966	1	SEA-AD
microglia-PVM	CORO1B	0.163445	0.42082	0.540488	-0.0294313	0.967	1	1	SEA-AD
microglia-PVM	RBM17	0.077972	0.420985	0.540652	-0.0900718	0.967	1	1	SEA-AD
microglia-PVM	EPS15-AS1	0.347915	0.4212	0.540878	-0.135206	0.867	0.931	1	SEA-AD
microglia-PVM	SSR2	0.172342	0.421432	0.541032	-0.175526	0.967	1	1	SEA-AD
microglia-PVM	STX2	0.140887	0.42175	0.541294	-0.109014	0.967	1	1	SEA-AD
microglia-PVM	COG3	0.0787509	0.421859	0.541359	-0.135056	0.967	1	1	SEA-AD
microglia-PVM	ZNF587	0.112401	0.421877	0.541359	-0.131268	0.967	1	1	SEA-AD
microglia-PVM	PAM16	0.132488	0.422061	0.541499	-0.184227	0.967	1	1	SEA-AD
microglia-PVM	GRK5	0.0935714	0.422414	0.541854	0.0176089	1	1	1	SEA-AD
microglia-PVM	CTD-2012K14.6	0.195589	0.422543	0.541971	-0.253549	0.967	1	1	SEA-AD
microglia-PVM	ALK	0.212926	0.423108	0.54255	-0.0895003	0.967	1	1	SEA-AD
microglia-PVM	KHDRBS2	0.148929	0.423803	0.543246	-0.106811	0.967	1	1	SEA-AD
microglia-PVM	RP11-433J20.1	0.267148	0.423882	0.543272	-0.158809	0.967	0.897	1	SEA-AD
microglia-PVM	RDH11	0.117165	0.423899	0.543272	-0.0896876	0.967	1	1	SEA-AD
microglia-PVM	GPAM	0.16529	0.424017	0.543374	-0.104343	0.967	1	1	SEA-AD
microglia-PVM	KYAT3	0.0815375	0.424434	0.543715	-0.120218	0.967	1	1	SEA-AD
microglia-PVM	RP11-440L14.1	0.168432	0.424754	0.544076	-0.187427	0.967	1	1	SEA-AD
microglia-PVM	ENG	0.12409	0.424794	0.544078	-0.00790437	0.967	1	1	SEA-AD
microglia-PVM	C12orf73	0.140001	0.424968	0.544127	-0.15654	0.967	1	1	SEA-AD
microglia-PVM	DNAJC4	0.151288	0.424984	0.544127	-0.0737125	0.967	1	1	SEA-AD
microglia-PVM	EPG5	0.0670244	0.425288	0.544419	-0.103205	0.967	1	1	SEA-AD
microglia-PVM	ZNHIT1	0.161105	0.425557	0.544617	-0.00150956	0.967	1	1	SEA-AD
microglia-PVM	LINC00578	0.34851	0.42575	0.544815	-0.347561	0.967	1	1	SEA-AD
microglia-PVM	RP11-33I11.4	0.25157	0.426135	0.545259	-0.172164	0.967	1	1	SEA-AD
microglia-PVM	LINC00299	0.257341	0.426547	0.545587	-0.167069	0.967	1	1	SEA-AD
microglia-PVM	DDX41	0.21449	0.426582	0.545587	-0.119368	0.967	1	1	SEA-AD
microglia-PVM	POU5F1	0.469293	0.426682	0.545667	-0.238046	0.9	0.966	1	SEA-AD
microglia-PVM	DYNC1LI2	0.0736	0.426866	0.545804	-0.0802329	0.967	1	1	SEA-AD
microglia-PVM	JAK3	0.290906	0.427764	0.546757	-0.160613	0.967	1	1	SEA-AD
microglia-PVM	DYNLT2B	0.156376	0.428386	0.547409	-0.0757118	0.967	1	1	SEA-AD
microglia-PVM	CUL4A	0.0649265	0.428389	0.547409	0.0701779	1	1	1	SEA-AD
microglia-PVM	ABHD15	0.18768	0.428428	0.54741	-0.170249	0.967	1	1	SEA-AD
microglia-PVM	TRAF1	0.246134	0.428636	0.547627	-0.235269	0.967	1	1	SEA-AD
microglia-PVM	AEN	0.217322	0.428698	0.547657	-0.225561	0.967	1	1	SEA-AD
microglia-PVM	HSBP1	0.141734	0.428756	0.547683	-0.116831	0.967	1	1	SEA-AD
microglia-PVM	GLCCI1	0.147427	0.429719	0.548619	-0.128597	0.967	1	1	SEA-AD
microglia-PVM	MRPS15	0.155183	0.430031	0.548873	0.859137	1	1	1	SEA-AD
microglia-PVM	SERTAD3	0.247036	0.430033	0.548873	-0.00919648	0.967	1	1	SEA-AD
microglia-PVM	LRRC59	0.170419	0.430131	0.548949	-0.167675	0.967	1	1	SEA-AD
microglia-PVM	RAB7A	0.0601357	0.430188	0.548973	-0.110824	0.967	1	1	SEA-AD
microglia-PVM	METTL23	0.121482	0.430372	0.54911	-0.145204	0.967	1	1	SEA-AD
microglia-PVM	CBWD3	0.154527	0.430424	0.549127	-0.178646	0.967	1	1	SEA-AD
microglia-PVM	LILRA4	0.332579	0.430564	0.549257	-0.0714661	0.967	1	1	SEA-AD
microglia-PVM	KIN	0.10223	0.431052	0.54983	0.347642	1	1	1	SEA-AD
microglia-PVM	KCNH5	0.211771	0.431131	0.549883	-0.0482885	0.967	0.966	1	SEA-AD
microglia-PVM	SSB	0.115102	0.431318	0.549974	-0.0299024	0.967	1	1	SEA-AD
microglia-PVM	RPL34-DT	0.216586	0.431318	0.549974	-0.234212	0.967	1	1	SEA-AD
microglia-PVM	HIVEP1	0.190141	0.431696	0.550358	-0.143598	0.967	1	1	SEA-AD
microglia-PVM	BLOC1S5	0.0978434	0.431843	0.55046	-0.145005	0.967	1	1	SEA-AD
microglia-PVM	RFTN2	0.278352	0.432016	0.550618	-0.0384104	0.933	0.966	1	SEA-AD
microglia-PVM	DRICH1	0.279457	0.432097	0.550672	-0.115152	0.9	0.966	1	SEA-AD
microglia-PVM	CDH20	0.25202	0.43235	0.550848	-0.134563	0.933	1	1	SEA-AD
microglia-PVM	RNASET2	0.121058	0.433855	0.552519	-0.151017	1	1	1	SEA-AD
microglia-PVM	S100A6	0.350562	0.433917	0.552539	-0.0612726	0.967	1	1	SEA-AD
microglia-PVM	PLXNA3	0.164295	0.43442	0.553091	-0.109266	0.967	1	1	SEA-AD
microglia-PVM	PPIL4	0.0681498	0.434567	0.55323	-0.0835407	0.967	1	1	SEA-AD
microglia-PVM	RP11-334C17.5	0.228915	0.434666	0.553306	-0.200353	0.967	1	1	SEA-AD
microglia-PVM	ACAP3	0.171273	0.435076	0.55373	-0.110501	0.967	1	1	SEA-AD
microglia-PVM	MAPRE1	0.112856	0.436039	0.554758	-0.159414	0.967	1	1	SEA-AD
microglia-PVM	COX10	0.128821	0.436273	0.554908	-0.129243	0.967	1	1	SEA-AD
microglia-PVM	GALNT4	0.146366	0.43641	0.55498	-0.12457	0.967	1	1	SEA-AD
microglia-PVM	ZNF655	0.0697189	0.436643	0.555128	0.153629	1	1	1	SEA-AD
microglia-PVM	CPNE3	0.101758	0.436895	0.555295	-0.0629941	0.967	1	1	SEA-AD
microglia-PVM	RGL1	0.178756	0.436927	0.555295	-0.127506	0.967	1	1	SEA-AD
microglia-PVM	CIZ1	0.107299	0.43726	0.555614	-0.142127	0.967	1	1	SEA-AD
microglia-PVM	DNAH6	0.22784	0.437294	0.555614	-0.1256	0.967	1	1	SEA-AD
microglia-PVM	MAP1S	0.138622	0.437755	0.556052	-0.118169	0.967	1	1	SEA-AD
microglia-PVM	KIAA0232	0.0818858	0.439223	0.55762	-0.02021	1	1	1	SEA-AD
microglia-PVM	ATP6V0D1	0.0972173	0.44012	0.558461	0.46583	1	1	1	SEA-AD
microglia-PVM	THOC3	0.146306	0.440246	0.558555	-0.0593325	0.967	1	1	SEA-AD
microglia-PVM	DNTTIP2	0.168082	0.440485	0.558775	-0.131107	0.967	1	1	SEA-AD
microglia-PVM	FCER1G	0.1781	0.440535	0.558789	-0.0953227	0.967	1	1	SEA-AD
microglia-PVM	ACOT9	0.107817	0.440637	0.558868	-0.0885521	0.967	1	1	SEA-AD
microglia-PVM	CTDP1	0.123759	0.441117	0.559279	-0.112355	0.967	1	1	SEA-AD
microglia-PVM	GALNT9	0.229718	0.441445	0.559508	-0.0819322	0.967	0.966	1	SEA-AD
microglia-PVM	PPP1R13L	0.180179	0.442068	0.560089	-0.161723	0.967	1	1	SEA-AD
microglia-PVM	GLO1	0.114254	0.442129	0.5601	-0.101268	0.967	1	1	SEA-AD
microglia-PVM	UNC119B	0.170663	0.442155	0.5601	-0.155997	0.967	1	1	SEA-AD
microglia-PVM	RPS27L	0.168469	0.442913	0.560762	-0.237606	0.967	1	1	SEA-AD
microglia-PVM	CBR4	0.0917393	0.443607	0.561591	-0.139569	0.967	1	1	SEA-AD
microglia-PVM	CAB39L	0.115022	0.443684	0.561638	-0.11593	0.967	1	1	SEA-AD
microglia-PVM	SCRG1	0.338956	0.444068	0.56201	-0.0680002	0.967	1	1	SEA-AD
microglia-PVM	RP11-40E6.1	0.257922	0.444189	0.562079	-0.148105	0.933	1	1	SEA-AD
microglia-PVM	ATP7B	0.222437	0.444422	0.562325	-0.0924202	0.967	1	1	SEA-AD
microglia-PVM	SEMA6D	0.234153	0.445168	0.562973	-0.104814	0.967	1	1	SEA-AD
microglia-PVM	CMAS	0.108568	0.445171	0.562973	0.449421	1	1	1	SEA-AD
microglia-PVM	OPRD1	0.218395	0.446265	0.564157	-0.0505458	0.967	1	1	SEA-AD
microglia-PVM	SLC27A4	0.128876	0.446351	0.564216	-0.157278	0.967	1	1	SEA-AD
microglia-PVM	UBQLN2	0.122924	0.446613	0.564324	-0.0681433	0.967	1	1	SEA-AD
microglia-PVM	PTGR2	0.129232	0.446767	0.564405	-0.0661692	0.967	1	1	SEA-AD
microglia-PVM	MAPK1	0.0480478	0.447483	0.565048	-0.101282	0.967	1	1	SEA-AD
microglia-PVM	ERLIN1	0.118332	0.44751	0.565048	-0.116994	0.967	1	1	SEA-AD
microglia-PVM	ULK1	0.161407	0.447522	0.565048	-0.136787	0.967	1	1	SEA-AD
microglia-PVM	NINL	0.239639	0.44808	0.565652	-0.185943	0.933	1	1	SEA-AD
microglia-PVM	METTL9	0.167809	0.448217	0.565775	0.0209517	1	1	1	SEA-AD
microglia-PVM	LDLRAD4	0.0933212	0.448384	0.565886	-0.119945	1	1	1	SEA-AD
microglia-PVM	RSBN1L	0.0640545	0.448848	0.566168	0.168926	1	1	1	SEA-AD
microglia-PVM	AVL9	0.0483778	0.448868	0.566168	0.0753013	1	1	1	SEA-AD
microglia-PVM	HEMK1	0.11821	0.448908	0.566168	-0.121388	0.967	1	1	SEA-AD
microglia-PVM	GPBP1	0.0741888	0.448915	0.566168	-0.119947	0.967	1	1	SEA-AD
microglia-PVM	MFSD11	0.109961	0.449045	0.566271	-0.0961848	0.967	1	1	SEA-AD
microglia-PVM	DGCR2	0.0909263	0.449176	0.566387	0.127013	1	1	1	SEA-AD
microglia-PVM	CDV3	0.0931068	0.44972	0.566923	-0.107264	0.967	1	1	SEA-AD
microglia-PVM	TOGARAM1	0.0810375	0.449804	0.566979	-0.0982219	0.967	1	1	SEA-AD
microglia-PVM	SLC6A11	0.291721	0.450093	0.567243	-0.102298	0.933	0.966	1	SEA-AD
microglia-PVM	ARHGAP31	0.106753	0.450955	0.56798	-0.0393336	1	1	1	SEA-AD
microglia-PVM	BTN2A1	0.0839025	0.452147	0.569331	-0.0904535	0.967	1	1	SEA-AD
microglia-PVM	RP11-38B6.1	0.641618	0.452386	0.569581	-0.0735952	0.867	0.931	1	SEA-AD
microglia-PVM	CIDEB	0.264234	0.45307	0.570268	-0.0342682	0.933	1	1	SEA-AD
microglia-PVM	SLC12A8	0.208126	0.453091	0.570268	-0.165894	0.967	1	1	SEA-AD
microglia-PVM	USP9Y	0.27393	0.453408	0.570566	0.675733	0.9	0.759	1	SEA-AD
microglia-PVM	PRXL2A	0.12077	0.453821	0.570986	-0.0549422	0.967	1	1	SEA-AD
microglia-PVM	NDUFS8	0.119822	0.453905	0.57104	0.544823	1	1	1	SEA-AD
microglia-PVM	MZT2A	0.121073	0.454109	0.571198	-0.0717827	0.967	1	1	SEA-AD
microglia-PVM	CTC-535M15.2	0.222535	0.454217	0.571268	-0.172248	0.967	1	1	SEA-AD
microglia-PVM	RHOBTB3	0.158647	0.454244	0.571268	-0.135639	0.967	1	1	SEA-AD
microglia-PVM	NUDCD1	0.142324	0.454285	0.571269	-0.139558	0.967	1	1	SEA-AD
microglia-PVM	PIP4K2C	0.142179	0.454333	0.571279	-0.0100205	0.967	1	1	SEA-AD
microglia-PVM	GMCL1	0.0934803	0.454406	0.571321	0.345252	1	1	1	SEA-AD
microglia-PVM	GFM2	0.0995502	0.454972	0.571904	-0.130565	0.967	1	1	SEA-AD
microglia-PVM	CASP5	0.350711	0.455427	0.572353	-0.138951	0.933	0.966	1	SEA-AD
microglia-PVM	SARNP	0.0526284	0.455531	0.572433	-0.105503	0.967	1	1	SEA-AD
microglia-PVM	USP32	0.0582955	0.456263	0.573202	-0.0543026	0.967	1	1	SEA-AD
microglia-PVM	SH3BGR	0.275697	0.456578	0.573497	-0.147209	0.933	0.931	1	SEA-AD
microglia-PVM	ATP6V1H	0.0473189	0.456751	0.573664	-0.0448809	0.967	1	1	SEA-AD
microglia-PVM	SCHLAP1	0.300713	0.457246	0.574185	-0.159072	0.967	0.966	1	SEA-AD
microglia-PVM	MATR3-ENSG00000015479	0.0919747	0.457794	0.574739	-0.125645	0.967	1	1	SEA-AD
microglia-PVM	PPP1R14B	0.247109	0.457808	0.574739	-0.227991	0.967	1	1	SEA-AD
microglia-PVM	METTL25	0.108278	0.457875	0.574773	-0.167581	0.967	1	1	SEA-AD
microglia-PVM	CELF4	0.197718	0.458	0.574875	-0.162493	0.967	1	1	SEA-AD
microglia-PVM	NUDT5	0.0810191	0.458855	0.5756	0.229012	1	1	1	SEA-AD
microglia-PVM	TMEM39A	0.135945	0.459142	0.575909	0.164439	1	1	1	SEA-AD
microglia-PVM	AGL	0.102511	0.459875	0.576608	-0.101586	0.967	1	1	SEA-AD
microglia-PVM	EAPP	0.11189	0.460639	0.577254	-0.0860808	0.967	1	1	SEA-AD
microglia-PVM	ZSWIM3	0.203121	0.460658	0.577254	-0.0385999	0.967	1	1	SEA-AD
microglia-PVM	YTHDF3	0.0837092	0.460961	0.577584	0.330273	1	1	1	SEA-AD
microglia-PVM	LINC02422	0.203105	0.461473	0.578073	-0.121474	0.967	1	1	SEA-AD
microglia-PVM	CDH13	0.296554	0.462102	0.578625	0.0466918	1	1	1	SEA-AD
microglia-PVM	ZC3H18	0.0912061	0.462192	0.578625	-0.100391	0.967	1	1	SEA-AD
microglia-PVM	ZNF678	0.0935223	0.462196	0.578625	-0.0608085	0.967	1	1	SEA-AD
microglia-PVM	CST7	0.422281	0.462359	0.578727	-0.265952	0.833	1	1	SEA-AD
microglia-PVM	RAPH1	0.0974459	0.462588	0.578964	-0.118064	0.967	1	1	SEA-AD
microglia-PVM	ZNF391	0.202675	0.462889	0.579238	-0.0265859	0.967	1	1	SEA-AD
microglia-PVM	KCNJ5	0.222528	0.463563	0.579829	-0.203302	0.967	1	1	SEA-AD
microglia-PVM	EFNA5	0.200166	0.46388	0.580123	-0.124576	0.967	1	1	SEA-AD
microglia-PVM	WDR89	0.128785	0.465625	0.5819	-0.159124	0.967	1	1	SEA-AD
microglia-PVM	EXOSC1	0.0888311	0.467029	0.583551	-0.111782	0.967	1	1	SEA-AD
microglia-PVM	HNRNPA3	0.055998	0.467693	0.584177	-0.0956199	0.967	1	1	SEA-AD
microglia-PVM	CLASP2	0.0741938	0.468101	0.584595	-0.0922724	0.967	1	1	SEA-AD
microglia-PVM	MCUB	0.150761	0.468614	0.585073	-0.0503307	0.967	1	1	SEA-AD
microglia-PVM	ESR1	0.169534	0.469812	0.586363	0.126769	1	1	1	SEA-AD
microglia-PVM	SRCIN1	0.193298	0.469943	0.586425	-0.0862739	0.967	1	1	SEA-AD
microglia-PVM	HSPBAP1	0.114753	0.469984	0.586425	-0.156853	0.967	1	1	SEA-AD
microglia-PVM	COL5A1	0.303545	0.470753	0.587231	-0.107992	0.967	1	1	SEA-AD
microglia-PVM	ZZZ3	0.064955	0.470905	0.587285	-0.000226213	1	1	1	SEA-AD
microglia-PVM	KPNA3	0.0652732	0.471234	0.587575	-0.0985065	0.967	1	1	SEA-AD
microglia-PVM	MGAT5	0.103134	0.471428	0.587714	-0.131624	0.967	1	1	SEA-AD
microglia-PVM	CALR	0.253991	0.471518	0.587776	-0.224055	0.967	1	1	SEA-AD
microglia-PVM	EXD2	0.114815	0.471768	0.587985	-0.169186	0.967	1	1	SEA-AD
microglia-PVM	ARHGAP22	0.154884	0.472112	0.588311	-0.176671	0.967	1	1	SEA-AD
microglia-PVM	CEP126	0.199927	0.472458	0.588691	-0.0445541	0.967	0.966	1	SEA-AD
microglia-PVM	SPIRE2	0.173626	0.472832	0.58901	0.894922	0.967	1	1	SEA-AD
microglia-PVM	POLB	0.170284	0.472964	0.58905	-0.179946	0.967	1	1	SEA-AD
microglia-PVM	RPLP0	0.165283	0.473757	0.589796	-0.135298	0.967	1	1	SEA-AD
microglia-PVM	YBX3	0.206438	0.474154	0.590238	-0.143805	0.967	1	1	SEA-AD
microglia-PVM	RPS14	0.165452	0.474325	0.590356	0.176501	1	1	1	SEA-AD
microglia-PVM	TGS1	0.0835438	0.474331	0.590356	-0.0827305	0.967	1	1	SEA-AD
microglia-PVM	USP34	0.0443326	0.47452	0.590536	0.0270928	1	1	1	SEA-AD
microglia-PVM	THBS4	0.234891	0.474846	0.590536	-0.0825346	0.933	1	1	SEA-AD
microglia-PVM	C1QC	0.189303	0.475156	0.590766	-0.102595	0.967	1	1	SEA-AD
microglia-PVM	GNAO1	0.168048	0.475533	0.591133	-0.0625565	0.967	1	1	SEA-AD
microglia-PVM	MRM2	0.149585	0.476218	0.591779	0.768348	1	1	1	SEA-AD
microglia-PVM	SYNE3	0.309992	0.477211	0.592756	-0.177886	0.967	1	1	SEA-AD
microglia-PVM	RASSF5	0.191326	0.477322	0.592842	-0.134541	0.967	1	1	SEA-AD
microglia-PVM	LINC00970	0.225657	0.477772	0.593195	-0.154125	0.933	1	1	SEA-AD
microglia-PVM	PALM	0.220704	0.477923	0.593331	-0.0871097	0.9	1	1	SEA-AD
microglia-PVM	UBL7	0.186077	0.478175	0.593592	-0.0808447	0.967	1	1	SEA-AD
microglia-PVM	SLC19A2	0.184682	0.478374	0.593736	-0.15856	0.967	1	1	SEA-AD
microglia-PVM	COLEC12	0.318114	0.478707	0.594098	0.262125	0.967	1	1	SEA-AD
microglia-PVM	GOSR1	0.0683941	0.478802	0.594164	-0.117223	0.967	1	1	SEA-AD
microglia-PVM	ZNF761	0.134412	0.478888	0.594178	-0.0750621	0.967	1	1	SEA-AD
microglia-PVM	SUCO	0.0675235	0.479004	0.594178	0.0773714	1	1	1	SEA-AD
microglia-PVM	TRIM65	0.134028	0.47902	0.594178	-0.162055	0.967	1	1	SEA-AD
microglia-PVM	CLIC1	0.203454	0.47916	0.594299	-0.156743	0.967	1	1	SEA-AD
microglia-PVM	NECTIN1	0.183608	0.479676	0.594836	-0.0975895	0.967	1	1	SEA-AD
microglia-PVM	GRAMD1B	0.12544	0.479939	0.595111	0.0485546	1	1	1	SEA-AD
microglia-PVM	ZFHX4	0.265657	0.480376	0.595549	-0.115425	0.9	1	1	SEA-AD
microglia-PVM	RNF122	0.174549	0.48061	0.595788	-0.26543	0.967	1	1	SEA-AD
microglia-PVM	CSMD2	0.18746	0.481613	0.59667	-0.1635	0.967	1	1	SEA-AD
microglia-PVM	YTHDF2	0.0785282	0.482201	0.597104	0.138449	1	1	1	SEA-AD
microglia-PVM	EDA2R	0.205938	0.482211	0.597104	-0.284053	0.967	1	1	SEA-AD
microglia-PVM	THAP4	0.0952529	0.482727	0.597585	0.498753	1	1	1	SEA-AD
microglia-PVM	EML6	0.119419	0.482989	0.597753	-0.0599955	0.967	1	1	SEA-AD
microglia-PVM	FERMT2	0.219906	0.483151	0.597902	-0.299441	0.967	1	1	SEA-AD
microglia-PVM	HENMT1	0.156663	0.483841	0.598601	-0.0872069	0.967	1	1	SEA-AD
microglia-PVM	RBM10	0.083988	0.484468	0.599221	-0.109476	0.967	1	1	SEA-AD
microglia-PVM	CTD-2528L19.6	0.191295	0.484857	0.59965	-0.0849774	0.933	1	1	SEA-AD
microglia-PVM	NDE1	0.117403	0.485489	0.600329	-0.136038	0.967	1	1	SEA-AD
microglia-PVM	ELOVL6	0.110209	0.486143	0.600843	-0.138034	0.967	1	1	SEA-AD
microglia-PVM	MANEA	0.137741	0.486284	0.600922	-0.0793946	0.967	1	1	SEA-AD
microglia-PVM	RP11-507K2.6	0.191676	0.486511	0.601124	-0.0759667	0.9	0.931	1	SEA-AD
microglia-PVM	ANKRD37	0.311956	0.486685	0.601265	-0.112184	0.967	0.966	1	SEA-AD
microglia-PVM	MAP4K1-AS1	0.188311	0.486708	0.601265	-0.0810919	0.967	1	1	SEA-AD
microglia-PVM	PPP6R3	0.0528541	0.486775	0.601296	-0.125191	0.967	1	1	SEA-AD
microglia-PVM	CHID1	0.1262	0.487103	0.601597	-0.0398893	0.967	1	1	SEA-AD
microglia-PVM	ARL17A	0.223424	0.48727	0.601699	-0.146284	0.967	1	1	SEA-AD
microglia-PVM	ZNF570	0.164113	0.487397	0.601804	-0.0680614	0.967	1	1	SEA-AD
microglia-PVM	ATP6V1A	0.0631338	0.488656	0.603099	-0.0968109	0.967	1	1	SEA-AD
microglia-PVM	PTBP1	0.0875789	0.48879	0.603159	-0.0932351	0.967	1	1	SEA-AD
microglia-PVM	SHTN1	0.131926	0.488961	0.603277	-0.170503	1	1	1	SEA-AD
microglia-PVM	CCNL1	0.0904795	0.488969	0.603277	-0.0845647	0.967	1	1	SEA-AD
microglia-PVM	MARCO	0.598997	0.490142	0.604568	-0.276201	0.767	0.828	1	SEA-AD
microglia-PVM	SRRM2	0.0816306	0.490301	0.604608	-0.0187241	1	1	1	SEA-AD
microglia-PVM	CRY1	0.130936	0.490823	0.605147	-0.172906	0.967	1	1	SEA-AD
microglia-PVM	C9orf64	0.159509	0.491895	0.606282	-0.0677012	0.967	0.966	1	SEA-AD
microglia-PVM	RIOK1	0.129074	0.491913	0.606282	0.267468	1	1	1	SEA-AD
microglia-PVM	GLIS3	0.161742	0.492177	0.606555	-0.199997	0.967	1	1	SEA-AD
microglia-PVM	AC093388.3	0.173908	0.492762	0.607119	-0.0956825	0.967	0.966	1	SEA-AD
microglia-PVM	JADE3	0.149255	0.492963	0.607262	-0.16092	0.967	1	1	SEA-AD
microglia-PVM	NR2F1	0.193164	0.493042	0.607307	0.93979	1	1	1	SEA-AD
microglia-PVM	MIEN1	0.192503	0.494307	0.608457	-0.0822501	0.967	1	1	SEA-AD
microglia-PVM	HLA-DQB1	0.292087	0.494488	0.608565	0.0268928	1	1	1	SEA-AD
microglia-PVM	GPX4	0.143672	0.49517	0.609247	-0.0274387	0.967	1	1	SEA-AD
microglia-PVM	AK1	0.16749	0.495811	0.609819	-0.0591189	0.933	1	1	SEA-AD
microglia-PVM	KCTD1	0.140547	0.495848	0.609819	-0.137395	0.967	1	1	SEA-AD
microglia-PVM	MTRF1L	0.127028	0.496083	0.609951	0.56844	1	1	1	SEA-AD
microglia-PVM	LDHA	0.230983	0.49624	0.61	-0.118626	0.967	1	1	SEA-AD
microglia-PVM	TREML4	0.854023	0.496251	0.61	-0.362692	0.567	0.586	1	SEA-AD
microglia-PVM	MCOLN1	0.0971574	0.496501	0.610203	-0.0927593	0.967	1	1	SEA-AD
microglia-PVM	DSCAM	0.185005	0.496591	0.61026	-0.0669992	1	1	1	SEA-AD
microglia-PVM	IRGQ	0.11267	0.49672	0.610367	-0.139207	0.967	1	1	SEA-AD
microglia-PVM	RADX	0.288677	0.496805	0.610367	0.0266867	0.933	0.966	1	SEA-AD
microglia-PVM	THSD1	0.1693	0.496965	0.610511	0.00482351	0.967	1	1	SEA-AD
microglia-PVM	CTD-2272D18.1	0.183543	0.497202	0.61075	-0.160522	0.967	1	1	SEA-AD
microglia-PVM	FAM126B	0.0484166	0.497311	0.610812	-0.061155	0.967	1	1	SEA-AD
microglia-PVM	RP5-1015P16.1	0.206477	0.49805	0.611529	-0.10642	0.9	0.966	1	SEA-AD
microglia-PVM	L3MBTL3	0.0994108	0.498367	0.611813	-0.109847	0.967	1	1	SEA-AD
microglia-PVM	AP2M1	0.122947	0.498676	0.612035	-0.0336496	0.967	1	1	SEA-AD
microglia-PVM	SPRED2	0.0854439	0.49881	0.612042	-0.109227	0.967	1	1	SEA-AD
microglia-PVM	HOMER3-AS1	0.265753	0.49881	0.612042	-0.12857	0.867	0.966	1	SEA-AD
microglia-PVM	SEC24A	0.0990817	0.499247	0.612368	-0.0970622	0.967	1	1	SEA-AD
microglia-PVM	FLNB	0.176373	0.499777	0.612948	-0.0824136	0.9	1	1	SEA-AD
microglia-PVM	GTF2H1	0.0628372	0.499805	0.612948	-0.0857975	0.967	1	1	SEA-AD
microglia-PVM	VAMP8	0.1658	0.50009	0.613192	-0.0352565	0.967	1	1	SEA-AD
microglia-PVM	WWC1	0.21272	0.500803	0.613856	-0.107208	0.933	1	1	SEA-AD
microglia-PVM	KPNB1-DT	0.132374	0.500952	0.613986	-0.08317	0.967	1	1	SEA-AD
microglia-PVM	BZW2	0.179253	0.501252	0.614249	-0.139745	0.967	1	1	SEA-AD
microglia-PVM	RHBDL3	0.207044	0.501365	0.614281	-0.152857	0.967	1	1	SEA-AD
microglia-PVM	AP4E1	0.0706307	0.502772	0.615478	-0.142011	0.967	1	1	SEA-AD
microglia-PVM	KAT2A	0.123763	0.503544	0.616212	-0.109566	0.967	1	1	SEA-AD
microglia-PVM	POLR1E	0.218017	0.50447	0.61724	-0.153288	0.967	1	1	SEA-AD
microglia-PVM	ABCC3	0.319783	0.505111	0.61792	-0.120191	0.967	1	1	SEA-AD
microglia-PVM	LRFN2	0.20918	0.505265	0.618054	-0.161618	0.967	1	1	SEA-AD
microglia-PVM	SHROOM3	0.247377	0.505587	0.618305	-0.204887	0.933	1	1	SEA-AD
microglia-PVM	TADA3	0.10222	0.505599	0.618305	-0.110877	0.967	1	1	SEA-AD
microglia-PVM	POGLUT1	0.0881782	0.505719	0.618346	-0.113685	0.967	1	1	SEA-AD
microglia-PVM	VPS33A	0.0857617	0.50647	0.619017	-0.10525	0.967	1	1	SEA-AD
microglia-PVM	TMEM150A	0.14266	0.506484	0.619017	-0.0848189	0.967	1	1	SEA-AD
microglia-PVM	RIOX2	0.155322	0.507511	0.62008	-0.160292	0.967	1	1	SEA-AD
microglia-PVM	GMNN	0.152508	0.507652	0.62018	-0.0183886	0.967	1	1	SEA-AD
microglia-PVM	NACA	0.124475	0.507969	0.620514	-0.175553	0.967	1	1	SEA-AD
microglia-PVM	MRPS36	0.111489	0.508055	0.620565	-0.125175	0.967	1	1	SEA-AD
microglia-PVM	HPSE2	0.26892	0.508178	0.620574	0.00738823	0.967	1	1	SEA-AD
microglia-PVM	TMED3	0.168344	0.508191	0.620574	-0.102387	0.967	1	1	SEA-AD
microglia-PVM	TTLL11	0.11536	0.508667	0.620996	-0.180894	0.967	1	1	SEA-AD
microglia-PVM	ATP8B2	0.140689	0.509388	0.621769	-0.211263	0.967	1	1	SEA-AD
microglia-PVM	MRPL12	0.231308	0.509657	0.621885	1.14573	0.967	1	1	SEA-AD
microglia-PVM	TET3	0.0637877	0.510731	0.622931	-0.0982584	0.967	1	1	SEA-AD
microglia-PVM	PTPN23	0.0995669	0.512056	0.624089	-0.129505	0.967	1	1	SEA-AD
microglia-PVM	BCKDHA	0.120958	0.512073	0.624089	-0.0810047	0.967	1	1	SEA-AD
microglia-PVM	ZNF181	0.193766	0.512191	0.62418	-0.139076	0.967	0.966	1	SEA-AD
microglia-PVM	CD47	0.0865989	0.512575	0.624541	0.155703	1	1	1	SEA-AD
microglia-PVM	PWWP3A	0.0903588	0.512635	0.624562	-0.128713	0.967	1	1	SEA-AD
microglia-PVM	PRPF38B	0.0928124	0.512846	0.624765	-0.0656034	0.967	1	1	SEA-AD
microglia-PVM	C18orf32	0.122718	0.512996	0.624842	-0.0683551	0.967	1	1	SEA-AD
microglia-PVM	PVT1	0.278833	0.513167	0.624997	-0.169791	0.967	1	1	SEA-AD
microglia-PVM	CD72	0.222377	0.513267	0.625012	-0.090708	0.933	1	1	SEA-AD
microglia-PVM	NMRK1	0.122386	0.514323	0.626245	-0.118679	0.967	1	1	SEA-AD
microglia-PVM	MFAP1	0.107995	0.514594	0.626522	0.664775	1	1	1	SEA-AD
microglia-PVM	GYG1	0.123518	0.515156	0.627046	-0.0604697	0.967	1	1	SEA-AD
microglia-PVM	CNOT7	0.088605	0.51562	0.62745	-0.0336837	0.967	1	1	SEA-AD
microglia-PVM	TRADD	0.139926	0.516236	0.628039	-0.183798	0.967	1	1	SEA-AD
microglia-PVM	RAB39A	0.160139	0.516307	0.628055	0.0307658	1	1	1	SEA-AD
microglia-PVM	KCNJ2	0.240903	0.516437	0.628124	-0.2722	0.967	1	1	SEA-AD
microglia-PVM	GPR108	0.122889	0.51688	0.628609	-0.0759663	0.967	1	1	SEA-AD
microglia-PVM	HOMER2	0.144591	0.517192	0.628913	-0.119513	0.967	1	1	SEA-AD
microglia-PVM	AC024084.1	0.234752	0.517218	0.628913	-0.114684	0.967	1	1	SEA-AD
microglia-PVM	MFSD12	0.0806389	0.517401	0.629069	-0.0840151	0.967	1	1	SEA-AD
microglia-PVM	RNF215	0.0982814	0.518184	0.629719	-0.0603169	0.967	1	1	SEA-AD
microglia-PVM	IFNGR2	0.079692	0.518711	0.6303	-0.0585468	0.967	1	1	SEA-AD
microglia-PVM	FAF2	0.0638503	0.518948	0.630481	-0.12098	0.967	1	1	SEA-AD
microglia-PVM	SNRPG	0.0909717	0.519109	0.630624	-0.08835	0.967	1	1	SEA-AD
microglia-PVM	SMARCA1	0.0841905	0.519701	0.631235	-0.133254	0.967	1	1	SEA-AD
microglia-PVM	TAGLN	0.213753	0.520534	0.631979	-0.083141	0.9	0.966	1	SEA-AD
microglia-PVM	GALNT16	0.214807	0.52073	0.632164	-0.105808	0.933	0.931	1	SEA-AD
microglia-PVM	LINC01191	0.160715	0.521697	0.632986	-0.165791	0.967	1	1	SEA-AD
microglia-PVM	CPAMD8	0.25069	0.521734	0.632986	-0.106295	0.967	0.931	1	SEA-AD
microglia-PVM	PDZRN3	0.163023	0.521959	0.633173	-0.0648509	0.967	1	1	SEA-AD
microglia-PVM	DLGAP2	0.209854	0.522241	0.633407	0.050532	1	1	1	SEA-AD
microglia-PVM	NOP14	0.126723	0.522969	0.633986	-0.161182	0.967	1	1	SEA-AD
microglia-PVM	TAF4	0.0776156	0.522992	0.633986	-0.120657	0.967	1	1	SEA-AD
microglia-PVM	SP110	0.0812623	0.523029	0.633986	-0.0806979	0.967	1	1	SEA-AD
microglia-PVM	HBEGF	0.383301	0.523173	0.634108	-0.0941591	0.9	0.931	1	SEA-AD
microglia-PVM	ANKRD30BL	0.173854	0.523747	0.63475	-0.168564	0.967	1	1	SEA-AD
microglia-PVM	CD27-AS1	0.142863	0.523803	0.634764	-0.0442326	0.967	1	1	SEA-AD
microglia-PVM	CYTOR	0.259852	0.524419	0.635241	-0.139917	0.967	1	1	SEA-AD
microglia-PVM	NUDT16	0.148188	0.524977	0.635756	-0.105532	0.967	1	1	SEA-AD
microglia-PVM	NPIPB15	0.319852	0.525321	0.636118	-0.21299	0.9	1	1	SEA-AD
microglia-PVM	S100A11	0.183434	0.525634	0.636336	0.504923	1	1	1	SEA-AD
microglia-PVM	RP11-550I24.2	0.142236	0.525989	0.636711	-0.0248669	0.967	1	1	SEA-AD
microglia-PVM	ZSCAN31	0.195555	0.526209	0.636924	-0.119162	0.967	1	1	SEA-AD
microglia-PVM	MID1IP1	0.154435	0.526507	0.637178	-0.105297	0.967	1	1	SEA-AD
microglia-PVM	EPHA1-AS1	0.36968	0.526704	0.637343	-0.262598	0.967	1	1	SEA-AD
microglia-PVM	ZNF395	0.24145	0.527202	0.637749	1.26933	1	0.966	1	SEA-AD
microglia-PVM	KIAA1841	0.0919742	0.52725	0.637753	-0.0981925	0.967	1	1	SEA-AD
microglia-PVM	RP11-153F1.1	0.157907	0.527895	0.638384	-0.107142	0.967	0.966	1	SEA-AD
microglia-PVM	GTPBP1	0.131077	0.527906	0.638384	-0.147511	0.967	1	1	SEA-AD
microglia-PVM	SOCS7	0.078928	0.528162	0.63857	-0.132652	0.967	1	1	SEA-AD
microglia-PVM	SNX10	0.120014	0.52823	0.63857	0.333578	1	1	1	SEA-AD
microglia-PVM	EIF1AY	0.280688	0.528398	0.63871	0.415679	0.633	0.379	1	SEA-AD
microglia-PVM	C5orf22	0.0903398	0.52868	0.638996	-0.0804305	0.967	1	1	SEA-AD
microglia-PVM	CTC-806A22.1	0.187345	0.528835	0.63913	-0.0309995	0.967	0.966	1	SEA-AD
microglia-PVM	SLC2A4RG	0.207559	0.529347	0.639586	-0.00153913	0.967	1	1	SEA-AD
microglia-PVM	GPN2	0.104781	0.529589	0.639771	-0.101388	0.967	1	1	SEA-AD
microglia-PVM	IKZF1	0.0947225	0.529652	0.639793	0.0358603	1	1	1	SEA-AD
microglia-PVM	SLC25A6	0.131235	0.529717	0.639818	-0.0904763	0.967	1	1	SEA-AD
microglia-PVM	PPM1H	0.12885	0.530406	0.640434	-0.112665	0.967	1	1	SEA-AD
microglia-PVM	LRSAM1	0.0630141	0.530643	0.640666	-0.0677049	0.967	1	1	SEA-AD
microglia-PVM	COLQ	0.115952	0.530773	0.640769	-0.040639	0.967	1	1	SEA-AD
microglia-PVM	SPCS3	0.101543	0.530898	0.640866	0.0767863	1	1	1	SEA-AD
microglia-PVM	CBL	0.062847	0.530947	0.640871	-0.0721474	0.967	1	1	SEA-AD
microglia-PVM	RP11-133F8.2	0.194596	0.531388	0.641295	-0.132497	0.933	0.966	1	SEA-AD
microglia-PVM	GOLGA8O	0.216963	0.531636	0.641486	-0.196732	0.933	0.966	1	SEA-AD
microglia-PVM	NDC1	0.0968153	0.533131	0.642856	-0.11879	0.967	1	1	SEA-AD
microglia-PVM	MAPK8IP1	0.209049	0.5334	0.643072	-0.0873454	0.967	1	1	SEA-AD
microglia-PVM	EPHB2	0.119621	0.533715	0.643343	-0.140656	0.967	1	1	SEA-AD
microglia-PVM	RAB8B	0.0814309	0.53468	0.644398	0.180424	1	1	1	SEA-AD
microglia-PVM	RP11-118B23.6	0.154353	0.534908	0.644564	-0.17945	0.967	1	1	SEA-AD
microglia-PVM	PTCHD1-AS	0.157978	0.535241	0.644857	-0.0808732	0.967	1	1	SEA-AD
microglia-PVM	ZNF385D	0.18034	0.535417	0.645	-0.113207	0.967	1	1	SEA-AD
microglia-PVM	U2AF2	0.0849459	0.535449	0.645	-0.0938843	0.967	1	1	SEA-AD
microglia-PVM	RSL1D1	0.123117	0.536376	0.646007	-0.115823	0.967	1	1	SEA-AD
microglia-PVM	RHOH	0.142769	0.536976	0.646676	-0.253072	0.967	1	1	SEA-AD
microglia-PVM	RAB12	0.0514886	0.537344	0.647065	-0.0793413	0.967	1	1	SEA-AD
microglia-PVM	BACH2	0.18336	0.537605	0.647215	-0.199026	0.967	1	1	SEA-AD
microglia-PVM	BAZ1B	0.0542592	0.537654	0.64722	-0.104123	0.967	1	1	SEA-AD
microglia-PVM	SRR	0.142201	0.539345	0.648818	-0.0179237	0.967	1	1	SEA-AD
microglia-PVM	KLF16	0.127828	0.5404	0.649754	-0.122952	0.933	1	1	SEA-AD
microglia-PVM	KSR1	0.114054	0.541411	0.650513	-0.170673	0.967	1	1	SEA-AD
microglia-PVM	PLEKHA7	0.176335	0.542046	0.650864	-0.0784054	0.933	1	1	SEA-AD
microglia-PVM	PLB1	0.141742	0.542621	0.651446	-0.175276	0.967	1	1	SEA-AD
microglia-PVM	CEP97	0.0997348	0.543185	0.652013	-0.0267368	0.967	1	1	SEA-AD
microglia-PVM	PRR5	0.190057	0.543613	0.652308	-0.0679098	0.967	1	1	SEA-AD
microglia-PVM	SRF	0.124479	0.543748	0.652361	-0.153916	0.933	1	1	SEA-AD
microglia-PVM	PSMB2	0.0662523	0.543948	0.652507	-0.103677	0.967	1	1	SEA-AD
microglia-PVM	RP11-562L8.1	0.212242	0.544148	0.652677	-0.0629996	0.933	0.931	1	SEA-AD
microglia-PVM	GHRLOS	0.163088	0.544521	0.65296	-0.196929	0.933	1	1	SEA-AD
microglia-PVM	TMX1	0.0752554	0.545191	0.653708	-0.0949846	0.967	1	1	SEA-AD
microglia-PVM	TMED10	0.0819382	0.5462	0.654644	0.289683	1	1	1	SEA-AD
microglia-PVM	CCDC6	0.0701825	0.547121	0.655443	0.340458	1	1	1	SEA-AD
microglia-PVM	VOPP1	0.083043	0.547141	0.655443	-0.0512322	1	1	1	SEA-AD
microglia-PVM	RPS15A	0.136808	0.547258	0.655518	-0.148989	0.967	1	1	SEA-AD
microglia-PVM	FAM107B	0.152928	0.547745	0.655946	-0.191771	0.967	1	1	SEA-AD
microglia-PVM	AC074363.1	0.153513	0.547934	0.656118	-0.0884493	0.967	1	1	SEA-AD
microglia-PVM	ZDHHC14	0.102432	0.548198	0.656379	0.0297486	1	1	1	SEA-AD
microglia-PVM	RP11-363F12.1	0.223292	0.548351	0.65646	-0.183742	0.967	1	1	SEA-AD
microglia-PVM	MAML1	0.0426248	0.548357	0.65646	-0.0955642	0.967	1	1	SEA-AD
microglia-PVM	PLBD1-AS1	0.156696	0.548561	0.656649	1.25941	1	1	1	SEA-AD
microglia-PVM	CLPX	0.052642	0.548665	0.656719	-0.0708578	0.967	1	1	SEA-AD
microglia-PVM	UNG	0.147857	0.548877	0.656872	-0.0879862	0.933	1	1	SEA-AD
microglia-PVM	ELAVL3	0.141261	0.548885	0.656872	-0.182408	0.967	1	1	SEA-AD
microglia-PVM	MYPOP	0.103733	0.549303	0.657301	-0.13249	0.967	1	1	SEA-AD
microglia-PVM	MMD2	0.256164	0.549335	0.657301	-0.150656	0.833	0.931	1	SEA-AD
microglia-PVM	JAKMIP2	0.141072	0.549593	0.657463	-0.0697436	0.967	1	1	SEA-AD
microglia-PVM	BRPF3	0.1593	0.549601	0.657463	-0.128387	0.967	1	1	SEA-AD
microglia-PVM	ZNF852	0.125696	0.549608	0.657463	-0.103322	0.967	1	1	SEA-AD
microglia-PVM	MAMDC2	0.208866	0.550236	0.658048	-0.179843	0.967	1	1	SEA-AD
microglia-PVM	CETN3	0.127955	0.551117	0.658749	-0.152859	0.967	1	1	SEA-AD
microglia-PVM	PRDX1	0.13294	0.552861	0.660691	0.389854	1	1	1	SEA-AD
microglia-PVM	RAB6A	0.0416441	0.552931	0.660719	-0.0480378	0.967	1	1	SEA-AD
microglia-PVM	ANKRD9	0.211586	0.553754	0.661648	0.00262271	0.967	0.966	1	SEA-AD
microglia-PVM	EIF4G3	0.0631896	0.554185	0.661967	-0.0062231	1	1	1	SEA-AD
microglia-PVM	RAB40C	0.0656573	0.554813	0.662636	-0.0926758	0.967	1	1	SEA-AD
microglia-PVM	ARMC10	0.0840653	0.555944	0.663877	-0.0606694	0.967	1	1	SEA-AD
microglia-PVM	SWAP70	0.0909253	0.556107	0.664016	-0.123132	0.967	1	1	SEA-AD
microglia-PVM	MTF1	0.0940022	0.556269	0.664084	-0.102637	0.967	1	1	SEA-AD
microglia-PVM	GUCD1	0.130011	0.556306	0.664084	-0.1099	0.933	1	1	SEA-AD
microglia-PVM	ZNF607	0.154684	0.556328	0.664084	0.0151134	0.967	1	1	SEA-AD
microglia-PVM	SYNGR1	0.103232	0.556415	0.664107	0.379505	1	1	1	SEA-AD
microglia-PVM	MLH1	0.0713384	0.556666	0.664322	-0.0836811	0.967	1	1	SEA-AD
microglia-PVM	NAPRT	0.201422	0.556688	0.664322	-0.114588	0.967	1	1	SEA-AD
microglia-PVM	SHB	0.240962	0.55733	0.664921	-0.0490716	0.933	1	1	SEA-AD
microglia-PVM	INCENP	0.113271	0.557399	0.664949	-0.0683461	0.967	1	1	SEA-AD
microglia-PVM	STIM1	0.0617705	0.558498	0.66602	0.128457	1	1	1	SEA-AD
microglia-PVM	FTX	0.0470088	0.55853	0.66602	-0.0438123	1	1	1	SEA-AD
microglia-PVM	SLFN5	0.230458	0.558831	0.666303	0.466514	1	1	1	SEA-AD
microglia-PVM	RP11-517I3.1	0.249191	0.559194	0.666461	-0.105721	0.967	1	1	SEA-AD
microglia-PVM	CTB-129O4.1	0.16395	0.559224	0.666461	-0.100891	0.967	0.966	1	SEA-AD
microglia-PVM	PEX19	0.125781	0.559825	0.667064	-0.103019	0.967	0.966	1	SEA-AD
microglia-PVM	LINC02482	0.182106	0.559987	0.667202	-0.147756	0.967	1	1	SEA-AD
microglia-PVM	ZNF720	0.0794516	0.560288	0.667374	-0.0804491	0.967	1	1	SEA-AD
microglia-PVM	ZRANB1	0.0565415	0.560893	0.667837	-0.127383	0.967	1	1	SEA-AD
microglia-PVM	POLA2	0.107219	0.561203	0.668038	-0.0635599	0.967	1	1	SEA-AD
microglia-PVM	MRPL48	0.10439	0.561214	0.668038	-0.0963632	0.967	1	1	SEA-AD
microglia-PVM	UTY	0.208841	0.561897	0.668698	0.819631	0.9	0.793	1	SEA-AD
microglia-PVM	ACYP2	0.0709353	0.562424	0.66927	-0.111755	0.967	1	1	SEA-AD
microglia-PVM	TWSG1	0.0822799	0.563569	0.670454	-0.172771	0.967	1	1	SEA-AD
microglia-PVM	SENP6	0.0454316	0.563654	0.670454	-0.0658828	1	1	1	SEA-AD
microglia-PVM	RFXAP	0.0937831	0.563995	0.670799	0.462576	1	1	1	SEA-AD
microglia-PVM	SYN1	0.180746	0.564038	0.670799	-0.139391	0.967	1	1	SEA-AD
microglia-PVM	RP11-505E24.2	0.161504	0.565278	0.67205	-0.111937	0.967	0.931	1	SEA-AD
microglia-PVM	MARVELD1	0.150053	0.566048	0.672669	-0.0517949	0.967	1	1	SEA-AD
microglia-PVM	JRK	0.0982273	0.566292	0.672766	-0.100265	0.967	1	1	SEA-AD
microglia-PVM	EIF1AD	0.136735	0.566379	0.672766	-0.12774	0.933	1	1	SEA-AD
microglia-PVM	ADGRE1	0.321284	0.566396	0.672766	-0.15429	0.933	1	1	SEA-AD
microglia-PVM	C4orf47	0.201818	0.566831	0.673226	-0.0623133	0.9	0.931	1	SEA-AD
microglia-PVM	EFL1	0.0781235	0.567404	0.673676	-0.0995396	0.967	1	1	SEA-AD
microglia-PVM	SHPRH	0.0407929	0.567404	0.673676	0.000743168	1	1	1	SEA-AD
microglia-PVM	ABCD2	0.225523	0.567445	0.673676	-0.179077	0.933	1	1	SEA-AD
microglia-PVM	POLRMT	0.119932	0.567501	0.673687	-0.0935092	0.967	1	1	SEA-AD
microglia-PVM	VSIG4	0.175373	0.567732	0.673881	-0.145246	0.967	1	1	SEA-AD
microglia-PVM	CASC2	0.197325	0.567793	0.673881	-0.0887443	0.9	1	1	SEA-AD
microglia-PVM	SLC1A5	0.138552	0.567981	0.673958	0.111628	1	1	1	SEA-AD
microglia-PVM	ARL8B	0.0565907	0.568504	0.674485	-0.0923691	0.967	1	1	SEA-AD
microglia-PVM	HSP90B1	0.210829	0.568567	0.674505	-0.197997	0.967	1	1	SEA-AD
microglia-PVM	PLA2G6	0.134244	0.568722	0.674633	-0.166006	0.967	0.966	1	SEA-AD
microglia-PVM	GAA	0.0922779	0.568774	0.674639	0.119689	1	1	1	SEA-AD
microglia-PVM	DSCAML1	0.159233	0.56928	0.67507	-0.190858	0.933	1	1	SEA-AD
microglia-PVM	F13A1	0.311337	0.570123	0.675958	0.229632	0.967	1	1	SEA-AD
microglia-PVM	DHX36	0.0395128	0.570489	0.676281	-0.0901743	0.967	1	1	SEA-AD
microglia-PVM	ST6GALNAC4	0.169535	0.570869	0.676563	-0.199438	0.9	1	1	SEA-AD
microglia-PVM	DNAH9	0.232705	0.571835	0.677384	-0.150779	0.967	1	1	SEA-AD
microglia-PVM	MTSS2	0.163266	0.571911	0.677384	-0.0906348	0.933	0.966	1	SEA-AD
microglia-PVM	ZDBF2	0.122835	0.572789	0.678164	-0.0987608	0.967	1	1	SEA-AD
microglia-PVM	PHB	0.155702	0.573019	0.678269	-0.147067	0.967	1	1	SEA-AD
microglia-PVM	HIKESHI	0.08542	0.573315	0.678507	-0.144874	0.967	1	1	SEA-AD
microglia-PVM	EDC4	0.114191	0.573424	0.67858	-0.0585586	0.967	1	1	SEA-AD
microglia-PVM	MAGI1	0.0993123	0.573551	0.678674	-0.0986868	0.967	1	1	SEA-AD
microglia-PVM	ALDH9A1	0.108385	0.573678	0.678768	-0.167146	0.967	0.966	1	SEA-AD
microglia-PVM	SLC25A26	0.0517034	0.5738	0.678856	-0.0841283	0.967	1	1	SEA-AD
microglia-PVM	NUAK1	0.0951758	0.573959	0.678932	-0.133769	0.967	1	1	SEA-AD
microglia-PVM	MAPK4	0.189777	0.57434	0.679158	-0.0484245	0.967	1	1	SEA-AD
microglia-PVM	CAMTA2	0.0837737	0.575226	0.680094	-0.0515097	0.967	1	1	SEA-AD
microglia-PVM	CTA-414D7.1	0.17142	0.576693	0.681715	-0.0603426	0.967	0.966	1	SEA-AD
microglia-PVM	NPAS1	0.2096	0.576904	0.681908	-0.14784	0.933	1	1	SEA-AD
microglia-PVM	PTDSS2	0.0820423	0.577818	0.682867	-0.0817678	0.967	1	1	SEA-AD
microglia-PVM	LMAN1	0.0850426	0.578298	0.683161	-0.16013	0.967	1	1	SEA-AD
microglia-PVM	ZNF341	0.10153	0.578929	0.68378	-0.0809384	0.967	1	1	SEA-AD
microglia-PVM	TMCO1	0.0805125	0.578965	0.68378	0.306581	1	1	1	SEA-AD
microglia-PVM	GMPS	0.0685248	0.57916	0.683953	-0.118014	0.967	1	1	SEA-AD
microglia-PVM	RAC2	0.203635	0.579669	0.68431	-0.187573	0.967	1	1	SEA-AD
microglia-PVM	GLYR1	0.0502075	0.579941	0.684537	-0.108304	0.967	1	1	SEA-AD
microglia-PVM	ATP6V0B	0.0877724	0.580162	0.684673	-0.0722703	0.967	1	1	SEA-AD
microglia-PVM	MAPT	0.134276	0.5802	0.684673	-0.0776265	0.967	1	1	SEA-AD
microglia-PVM	UBB	0.153648	0.580348	0.684773	0.001103	0.967	1	1	SEA-AD
microglia-PVM	TRIM33	0.0328724	0.580564	0.684933	-0.0507933	0.967	1	1	SEA-AD
microglia-PVM	SDC2	0.379717	0.580698	0.685035	-0.153269	0.933	1	1	SEA-AD
microglia-PVM	AC007255.8	0.279316	0.581085	0.685379	-0.00906399	0.9	0.931	1	SEA-AD
microglia-PVM	IPO5	0.0620967	0.581686	0.685862	-0.117498	0.967	1	1	SEA-AD
microglia-PVM	LINC02284	0.203063	0.58172	0.685862	-0.0427582	0.967	1	1	SEA-AD
microglia-PVM	RP11-259O18.5	0.154611	0.581761	0.685862	-0.193817	0.967	0.966	1	SEA-AD
microglia-PVM	PHF20	0.0623484	0.581782	0.685862	-0.0887271	0.967	1	1	SEA-AD
microglia-PVM	TYROBP	0.0858035	0.582103	0.686113	-0.0608921	0.967	1	1	SEA-AD
microglia-PVM	DAAM2	0.171815	0.582182	0.686113	0.0396013	0.933	1	1	SEA-AD
microglia-PVM	CBX7	0.131021	0.582923	0.686867	-0.109405	0.967	1	1	SEA-AD
microglia-PVM	GALNT15	0.219665	0.58313	0.687054	-0.130549	0.9	1	1	SEA-AD
microglia-PVM	C19orf54	0.128828	0.5836	0.687496	-0.028365	0.933	1	1	SEA-AD
microglia-PVM	CLTA	0.067864	0.584906	0.68875	-0.0327644	0.967	1	1	SEA-AD
microglia-PVM	TRIM16	0.0973138	0.585142	0.688972	-0.0668435	0.967	1	1	SEA-AD
microglia-PVM	TRIM4	0.0684997	0.585247	0.689038	-0.135766	0.967	1	1	SEA-AD
microglia-PVM	TCF12	0.0581913	0.585338	0.689089	-0.0852557	1	1	1	SEA-AD
microglia-PVM	CCP110	0.0663028	0.585623	0.689368	-0.0356102	0.967	1	1	SEA-AD
microglia-PVM	LINC00294	0.106451	0.585737	0.689446	-0.0446128	0.967	1	1	SEA-AD
microglia-PVM	OXR1	0.11381	0.586309	0.690004	-0.198954	0.967	1	1	SEA-AD
microglia-PVM	KLHL4	0.172101	0.586887	0.690515	-0.068335	0.933	0.966	1	SEA-AD
microglia-PVM	PSTK	0.102091	0.587021	0.690616	-0.12185	0.967	1	1	SEA-AD
microglia-PVM	LILRA6	0.284097	0.587344	0.690939	0.0655214	0.933	0.966	1	SEA-AD
microglia-PVM	XKR9	0.278627	0.587832	0.691229	-0.117448	0.967	0.931	1	SEA-AD
microglia-PVM	NDUFB5	0.0871226	0.588048	0.691427	-0.0601467	0.967	1	1	SEA-AD
microglia-PVM	USP21	0.134256	0.588308	0.691676	-0.104659	0.967	1	1	SEA-AD
microglia-PVM	EPC1	0.0449146	0.588572	0.691714	-0.0702581	0.967	1	1	SEA-AD
microglia-PVM	SLC1A3	0.0689373	0.588722	0.691821	-0.140604	0.967	1	1	SEA-AD
microglia-PVM	HLCS	0.0566832	0.588817	0.691875	-0.0777851	0.967	1	1	SEA-AD
microglia-PVM	SLC43A2	0.10995	0.589105	0.692157	-0.148105	0.967	1	1	SEA-AD
microglia-PVM	VAT1L	0.164191	0.589164	0.692169	-0.0966343	0.967	1	1	SEA-AD
microglia-PVM	PLEKHM3	0.0707846	0.589503	0.692455	-0.132987	0.967	1	1	SEA-AD
microglia-PVM	ZNF529-AS1	0.11023	0.589857	0.69279	-0.0571778	0.967	1	1	SEA-AD
microglia-PVM	MPP1	0.12412	0.590169	0.693065	-0.100431	0.967	1	1	SEA-AD
microglia-PVM	CEP295NL	0.154922	0.590801	0.693694	-0.13184	0.9	1	1	SEA-AD
microglia-PVM	CBFA2T2	0.0488246	0.591648	0.694517	0.0276448	1	1	1	SEA-AD
microglia-PVM	REL	0.109013	0.592549	0.69529	-0.139249	0.967	1	1	SEA-AD
microglia-PVM	DAPK1	0.119793	0.592902	0.695596	0.625788	1	1	1	SEA-AD
microglia-PVM	PDPK1	0.0499231	0.593335	0.695928	-0.0376544	0.967	1	1	SEA-AD
microglia-PVM	TMEM147	0.139328	0.593529	0.696098	-0.0591922	0.967	1	1	SEA-AD
microglia-PVM	CNPY3	0.091528	0.594003	0.696426	-0.128985	0.967	1	1	SEA-AD
microglia-PVM	SCP2	0.0581961	0.595599	0.69784	-0.0875331	0.967	1	1	SEA-AD
microglia-PVM	ATXN10	0.0518975	0.596986	0.699122	-0.100979	0.967	1	1	SEA-AD
microglia-PVM	UST	0.112007	0.597742	0.699835	0.0520595	1	1	1	SEA-AD
microglia-PVM	SND1-IT1	0.119043	0.598722	0.700696	-0.119342	0.967	1	1	SEA-AD
microglia-PVM	MGAT4C	0.146655	0.599176	0.70117	-0.159375	0.967	1	1	SEA-AD
microglia-PVM	CYP19A1	0.314043	0.599471	0.701293	-0.487833	0.867	1	1	SEA-AD
microglia-PVM	B4GALT5	0.150541	0.599564	0.701337	-0.0326651	0.967	1	1	SEA-AD
microglia-PVM	RAPGEF2	0.0531742	0.600884	0.702652	-0.0854751	0.967	1	1	SEA-AD
microglia-PVM	SMPDL3A	0.217982	0.601624	0.703287	-0.0791467	0.9	0.966	1	SEA-AD
microglia-PVM	RAB43	0.069319	0.60172	0.703341	-0.0481464	0.967	1	1	SEA-AD
microglia-PVM	PRPF31	0.0908478	0.602155	0.703735	-0.0648391	0.967	1	1	SEA-AD
microglia-PVM	REXO1	0.0760974	0.602385	0.703889	-0.0819957	0.967	1	1	SEA-AD
microglia-PVM	HSPA12A	0.126708	0.603475	0.70499	-0.0900833	0.967	1	1	SEA-AD
microglia-PVM	KLC1	0.0337109	0.603877	0.705287	0.0231522	1	1	1	SEA-AD
microglia-PVM	GCC2	0.0809967	0.605087	0.706354	-0.0699443	0.967	1	1	SEA-AD
microglia-PVM	CXCL12	0.226333	0.605575	0.706743	-0.252025	0.967	1	1	SEA-AD
microglia-PVM	FIGN	0.16485	0.605617	0.706743	-0.0484593	0.933	1	1	SEA-AD
microglia-PVM	KRI1	0.114339	0.605736	0.706766	-0.0915138	0.967	1	1	SEA-AD
microglia-PVM	STPG1	0.117041	0.605995	0.707008	-0.177193	0.967	1	1	SEA-AD
microglia-PVM	MAP4K2	0.0874645	0.606042	0.707008	-0.104185	0.967	1	1	SEA-AD
microglia-PVM	ZNF836	0.111258	0.606605	0.707376	-0.0494697	0.9	1	1	SEA-AD
microglia-PVM	PPP4C	0.0770677	0.607203	0.7079	-0.0544529	0.967	1	1	SEA-AD
microglia-PVM	DDX27	0.0761417	0.607455	0.708137	-0.0934613	0.967	1	1	SEA-AD
microglia-PVM	CLCN6	0.0478814	0.607901	0.708498	-0.0584119	0.967	1	1	SEA-AD
microglia-PVM	COBL	0.125932	0.609093	0.709526	-0.0572205	0.967	1	1	SEA-AD
microglia-PVM	CTDSPL	0.0972291	0.609512	0.709851	-0.0584503	0.967	1	1	SEA-AD
microglia-PVM	DIAPH3	0.428033	0.609521	0.709851	0.287826	0.833	0.793	1	SEA-AD
microglia-PVM	COPS2	0.056869	0.609627	0.709917	-0.0924742	0.967	1	1	SEA-AD
microglia-PVM	PARVA	0.186787	0.609968	0.710256	-0.0188479	0.967	1	1	SEA-AD
microglia-PVM	CWC25	0.0795674	0.610079	0.710309	-0.0839283	0.967	1	1	SEA-AD
microglia-PVM	RP11-378J18.9	0.157301	0.610112	0.710309	-0.096605	0.9	0.966	1	SEA-AD
microglia-PVM	NDRG2	0.134481	0.610282	0.710449	-0.145568	0.967	1	1	SEA-AD
microglia-PVM	GNAI3	0.06945	0.61074	0.710924	-0.050615	0.967	1	1	SEA-AD
microglia-PVM	ETV6	0.0841687	0.610934	0.711092	-0.0187839	1	1	1	SEA-AD
microglia-PVM	RIMS3	0.124279	0.611067	0.711189	-0.0187249	0.967	1	1	SEA-AD
microglia-PVM	EML2	0.0903907	0.611272	0.71137	-0.0757616	0.967	1	1	SEA-AD
microglia-PVM	CNRIP1	0.0930441	0.612266	0.712371	-0.0469466	0.967	1	1	SEA-AD
microglia-PVM	THOC6	0.156379	0.61233	0.712371	-0.151828	0.967	1	1	SEA-AD
microglia-PVM	MED21	0.0803051	0.612331	0.712371	-0.0501501	0.967	1	1	SEA-AD
microglia-PVM	FAM20B	0.0694732	0.61277	0.712766	-0.119321	0.967	1	1	SEA-AD
microglia-PVM	ZNF470-DT	0.165848	0.613291	0.713197	0.026283	0.967	0.966	1	SEA-AD
microglia-PVM	KANSL1	0.0797887	0.614027	0.713938	-0.120335	1	1	1	SEA-AD
microglia-PVM	PARL	0.0533019	0.614451	0.714372	-0.114063	0.967	1	1	SEA-AD
microglia-PVM	DHRS4L2	0.112073	0.614641	0.714535	-0.0776813	0.967	1	1	SEA-AD
microglia-PVM	MLLT6	0.062884	0.61505	0.714953	-0.101002	0.967	1	1	SEA-AD
microglia-PVM	BATF	0.243432	0.615171	0.715022	-0.186787	0.933	1	1	SEA-AD
microglia-PVM	SLC35F2	0.162737	0.61521	0.715022	-0.17107	0.933	1	1	SEA-AD
microglia-PVM	ATAD2B	0.0389899	0.615374	0.715155	0.0995386	1	1	1	SEA-AD
microglia-PVM	CH507-9B2.5	0.143522	0.615477	0.715216	-0.127173	0.933	1	1	SEA-AD
microglia-PVM	C18orf25	0.0487955	0.615614	0.715318	0.10263	1	1	1	SEA-AD
microglia-PVM	TCEA1	0.0410149	0.615974	0.71562	-0.0816307	0.967	1	1	SEA-AD
microglia-PVM	ARHGEF40	0.079587	0.616552	0.716096	-0.0834006	0.967	1	1	SEA-AD
microglia-PVM	UGDH	0.155916	0.616795	0.716154	-0.184245	0.967	1	1	SEA-AD
microglia-PVM	AC008592.5	0.197846	0.616897	0.716154	-0.0923355	0.967	0.931	1	SEA-AD
microglia-PVM	MRAS	0.0915315	0.616934	0.716154	-0.116024	0.967	1	1	SEA-AD
microglia-PVM	SUZ12	0.0366271	0.617041	0.716161	-0.0683778	0.967	1	1	SEA-AD
microglia-PVM	MEGF10	0.154959	0.617453	0.716581	-0.0556912	0.9	1	1	SEA-AD
microglia-PVM	RP11-525K10.3	0.243752	0.618058	0.717226	-0.0314799	0.9	0.966	1	SEA-AD
microglia-PVM	MMADHC-DT	0.131461	0.61827	0.717414	-0.121735	0.967	1	1	SEA-AD
microglia-PVM	BZW1	0.0865922	0.618734	0.717778	-0.0977763	0.967	1	1	SEA-AD
microglia-PVM	SELPLG	0.164907	0.620239	0.719232	-0.196116	0.967	1	1	SEA-AD
microglia-PVM	C5orf63	0.125992	0.620663	0.71949	0.479305	1	1	1	SEA-AD
microglia-PVM	ARRDC3	0.172326	0.620866	0.719668	-0.25035	0.967	1	1	SEA-AD
microglia-PVM	KATNIP	0.0690512	0.621115	0.719723	-0.0681874	0.967	1	1	SEA-AD
microglia-PVM	UBE2E2	0.0419953	0.621448	0.72005	-0.0994693	1	1	1	SEA-AD
microglia-PVM	CCBE1	0.140376	0.621825	0.720258	-0.0266475	0.967	0.966	1	SEA-AD
microglia-PVM	GPR180	0.076532	0.622276	0.720718	-0.0554678	0.967	1	1	SEA-AD
microglia-PVM	SP100	0.0590405	0.622934	0.721422	-0.105576	0.967	1	1	SEA-AD
microglia-PVM	NDFIP1	0.0397692	0.623049	0.721462	0.160409	1	1	1	SEA-AD
microglia-PVM	RP11-154H12.3	0.265784	0.62324	0.721601	-0.355999	0.933	1	1	SEA-AD
microglia-PVM	SNX14	0.0334618	0.624364	0.722669	0.0412372	1	1	1	SEA-AD
microglia-PVM	RP11-498P14.5	0.176128	0.624586	0.722868	-0.099798	0.933	0.966	1	SEA-AD
microglia-PVM	ZNF639	0.0774496	0.625155	0.723468	-0.118186	0.967	1	1	SEA-AD
microglia-PVM	SPTY2D1	0.0697528	0.625683	0.723902	-0.0922523	0.967	1	1	SEA-AD
microglia-PVM	SIGIRR	0.117561	0.625782	0.723959	0.0329596	0.967	1	1	SEA-AD
microglia-PVM	OTUD7A	0.0769239	0.626119	0.724291	0.209067	1	1	1	SEA-AD
microglia-PVM	ZNF823	0.0857611	0.626225	0.724354	-0.100197	0.967	1	1	SEA-AD
microglia-PVM	TULP4	0.0440291	0.626382	0.724404	-0.0755803	0.967	1	1	SEA-AD
microglia-PVM	GMPPA	0.115999	0.626471	0.724404	-0.150502	0.967	1	1	SEA-AD
microglia-PVM	RP3-475N16.1	0.0973448	0.62694	0.724771	-0.197899	0.967	1	1	SEA-AD
microglia-PVM	WASHC1	0.0921188	0.62759	0.725464	0.177417	1	1	1	SEA-AD
microglia-PVM	THAP9	0.110043	0.628013	0.725894	-0.136869	0.933	1	1	SEA-AD
microglia-PVM	MAP7D2	0.123507	0.628264	0.725976	-0.0826093	0.933	1	1	SEA-AD
microglia-PVM	TM9SF2	0.0326706	0.628321	0.725976	0.0475604	1	1	1	SEA-AD
microglia-PVM	NLRX1	0.113952	0.628326	0.725976	-0.142385	0.967	1	1	SEA-AD
microglia-PVM	RP11-158H5.8	0.151686	0.62936	0.726747	-0.104729	0.967	1	1	SEA-AD
microglia-PVM	TMEM106C	0.110714	0.630148	0.72754	0.0462475	0.967	1	1	SEA-AD
microglia-PVM	AC074289.1	0.123614	0.630287	0.727641	-0.156396	0.967	1	1	SEA-AD
microglia-PVM	MARF1	0.0774673	0.630777	0.72809	0.106946	1	1	1	SEA-AD
microglia-PVM	PRCP	0.0868157	0.630835	0.728098	-0.117283	0.967	1	1	SEA-AD
microglia-PVM	PHB2	0.0882356	0.631183	0.728373	-0.0990296	0.967	1	1	SEA-AD
microglia-PVM	RPL35	0.0948914	0.631195	0.728373	0.0135722	1	1	1	SEA-AD
microglia-PVM	DONSON	0.09246	0.631988	0.729157	-0.12528	0.933	1	1	SEA-AD
microglia-PVM	SF3A3	0.0798296	0.63219	0.729309	-0.107428	0.967	1	1	SEA-AD
microglia-PVM	PPM1N	0.136854	0.63339	0.730327	-0.0883073	0.967	1	1	SEA-AD
microglia-PVM	MTX2	0.0550635	0.633429	0.730327	-0.0452554	0.967	1	1	SEA-AD
microglia-PVM	TGFB1	0.0660153	0.633656	0.73047	-0.115844	0.967	1	1	SEA-AD
microglia-PVM	SASH3	0.0653967	0.634244	0.730972	-0.118987	0.967	1	1	SEA-AD
microglia-PVM	RAD52	0.0523463	0.634954	0.731384	-0.114704	0.967	1	1	SEA-AD
microglia-PVM	ABCE1	0.0796246	0.635289	0.731468	-0.112335	0.967	1	1	SEA-AD
microglia-PVM	RNASE2	0.19918	0.636141	0.732153	-0.179151	0.867	1	1	SEA-AD
microglia-PVM	SLC47A1	0.144396	0.63629	0.73216	-0.107821	0.967	1	1	SEA-AD
microglia-PVM	MED25	0.075283	0.636475	0.73228	-0.0731993	0.967	1	1	SEA-AD
microglia-PVM	ECH1	0.0931696	0.636676	0.732418	-0.104175	0.967	1	1	SEA-AD
microglia-PVM	MTMR6	0.0701493	0.636875	0.732588	-0.0365167	0.967	1	1	SEA-AD
microglia-PVM	API5	0.0490663	0.637842	0.733279	-0.0739392	0.967	1	1	SEA-AD
microglia-PVM	METTL14	0.0577909	0.637886	0.733279	-0.0837535	0.967	1	1	SEA-AD
microglia-PVM	SLC35F4	0.168833	0.639187	0.73435	-0.0887724	0.967	0.966	1	SEA-AD
microglia-PVM	RTN1	0.124113	0.639227	0.73435	0.87552	1	1	1	SEA-AD
microglia-PVM	RP11-90D4.7	0.113723	0.63935	0.734432	-0.188857	0.967	1	1	SEA-AD
microglia-PVM	ITPRIPL1	0.149471	0.639541	0.734533	-0.108051	0.967	1	1	SEA-AD
microglia-PVM	NMT2	0.0819702	0.639677	0.73463	-0.128125	0.967	1	1	SEA-AD
microglia-PVM	SHARPIN	0.0735642	0.639795	0.734702	-0.070211	0.967	1	1	SEA-AD
microglia-PVM	LZTS2	0.0797194	0.640064	0.734898	0.588848	1	1	1	SEA-AD
microglia-PVM	GAS2L1	0.123026	0.641206	0.736032	-0.0201747	0.967	1	1	SEA-AD
microglia-PVM	BTG3	0.108152	0.641421	0.736102	-0.0738631	0.967	1	1	SEA-AD
microglia-PVM	TBC1D8	0.219282	0.641606	0.736255	0.0713238	1	1	1	SEA-AD
microglia-PVM	ANO8	0.114658	0.64255	0.737161	-0.100945	0.967	0.966	1	SEA-AD
microglia-PVM	TMEM132C	0.144022	0.642742	0.737322	-0.0626183	0.967	0.966	1	SEA-AD
microglia-PVM	C11orf45	0.125422	0.642803	0.737333	-0.0463393	0.967	1	1	SEA-AD
microglia-PVM	PLCXD1	0.116411	0.642889	0.737373	0.0126923	0.967	1	1	SEA-AD
microglia-PVM	GSKIP	0.106614	0.643315	0.737735	0.0647242	0.967	1	1	SEA-AD
microglia-PVM	BRI3BP	0.0608176	0.64336	0.737735	-0.172428	0.967	1	1	SEA-AD
microglia-PVM	ZNF559	0.0802701	0.643901	0.738297	-0.14555	0.967	1	1	SEA-AD
microglia-PVM	ABCB6	0.136165	0.644266	0.738656	-0.0312762	0.967	1	1	SEA-AD
microglia-PVM	CCAR1	0.0323093	0.646476	0.740478	-0.0674414	0.967	1	1	SEA-AD
microglia-PVM	ARF1	0.0622635	0.646805	0.740764	-0.0977034	0.967	1	1	SEA-AD
microglia-PVM	STK11	0.0595149	0.646829	0.740764	-0.0597766	0.967	1	1	SEA-AD
microglia-PVM	XRN2	0.0603034	0.647295	0.741119	0.0242844	1	1	1	SEA-AD
microglia-PVM	ZNF846	0.109135	0.647495	0.74117	-0.198749	0.967	1	1	SEA-AD
microglia-PVM	SLC35F1	0.102147	0.648047	0.741486	-0.0639466	0.967	1	1	SEA-AD
microglia-PVM	C10orf90	0.162545	0.648126	0.741486	-0.0823156	0.867	1	1	SEA-AD
microglia-PVM	HLA-DOA	0.110109	0.648316	0.741636	-0.123209	0.967	1	1	SEA-AD
microglia-PVM	PRDM15	0.0779772	0.648848	0.742125	-0.0698228	0.967	1	1	SEA-AD
microglia-PVM	RPS27	0.112171	0.649098	0.742174	0.0137174	1	1	1	SEA-AD
microglia-PVM	UBE2H	0.0399994	0.649766	0.742723	-0.0847571	0.967	1	1	SEA-AD
microglia-PVM	RBM45	0.0625575	0.649785	0.742723	-0.126137	0.967	1	1	SEA-AD
microglia-PVM	RP11-582E3.6	0.105348	0.649909	0.742805	-0.0656716	0.967	1	1	SEA-AD
microglia-PVM	TAOK2	0.0711175	0.650302	0.74307	-0.0520141	0.967	1	1	SEA-AD
microglia-PVM	TRPV4	0.175838	0.650335	0.74307	0.00431253	0.967	1	1	SEA-AD
microglia-PVM	LINC00921	0.176351	0.651471	0.744115	-0.258158	0.933	1	1	SEA-AD
microglia-PVM	TTC27	0.0684768	0.651847	0.744307	0.048338	1	1	1	SEA-AD
microglia-PVM	RP11-66B24.2	0.172024	0.652037	0.744405	-0.102568	0.967	1	1	SEA-AD
microglia-PVM	PGK1	0.144109	0.652223	0.744557	-0.074155	0.967	1	1	SEA-AD
microglia-PVM	SYAP1	0.129934	0.652371	0.744608	-0.235353	0.967	1	1	SEA-AD
microglia-PVM	RNF38	0.0312111	0.652728	0.744896	-0.0555452	0.967	1	1	SEA-AD
microglia-PVM	DGKG	0.080017	0.652932	0.745011	-0.0262578	0.967	1	1	SEA-AD
microglia-PVM	CLCN5	0.0805163	0.652994	0.745022	-0.150827	0.967	1	1	SEA-AD
microglia-PVM	PRAM1	0.0783286	0.653099	0.745082	-0.131944	0.967	1	1	SEA-AD
microglia-PVM	DCLRE1C	0.0546918	0.653229	0.745172	-0.106981	0.967	1	1	SEA-AD
microglia-PVM	RFK	0.0982022	0.653377	0.745281	0.0177881	0.967	1	1	SEA-AD
microglia-PVM	TAP1	0.14068	0.653967	0.745834	-0.090135	0.933	1	1	SEA-AD
microglia-PVM	ZNF623	0.0709959	0.654375	0.746122	-0.0741004	0.967	1	1	SEA-AD
microglia-PVM	PKD1L3	0.155665	0.65448	0.746122	-0.143537	0.9	1	1	SEA-AD
microglia-PVM	FBXO46	0.064804	0.65474	0.74636	-0.192302	0.967	1	1	SEA-AD
microglia-PVM	RBM39	0.0331211	0.655484	0.74703	-0.0456695	0.967	1	1	SEA-AD
microglia-PVM	SCAMP2	0.0547949	0.655782	0.74725	0.0541995	1	1	1	SEA-AD
microglia-PVM	TMEM37	0.208533	0.655904	0.74727	-0.0787498	0.933	1	1	SEA-AD
microglia-PVM	CGNL1	0.255916	0.657158	0.748364	-0.309483	0.933	0.966	1	SEA-AD
microglia-PVM	MRS2	0.0562655	0.657686	0.748764	-0.076405	0.967	1	1	SEA-AD
microglia-PVM	CNN3	0.149991	0.657991	0.749008	-0.0556733	0.9	0.966	1	SEA-AD
microglia-PVM	LACTB	0.0611255	0.658017	0.749008	-0.0802075	0.967	1	1	SEA-AD
microglia-PVM	TPCN2	0.101358	0.658715	0.749697	-0.0349296	0.967	1	1	SEA-AD
microglia-PVM	CHMP1A	0.07472	0.660081	0.750838	-0.0424575	0.967	1	1	SEA-AD
microglia-PVM	KDM5D	0.133581	0.66025	0.750913	0.780146	0.633	0.414	1	SEA-AD
microglia-PVM	ADCK5	0.0895834	0.660256	0.750913	0.000668338	0.967	1	1	SEA-AD
microglia-PVM	HEIH	0.117028	0.660453	0.751044	-0.0279167	0.967	1	1	SEA-AD
microglia-PVM	PARP10	0.089846	0.660475	0.751044	-0.0166386	0.967	1	1	SEA-AD
microglia-PVM	SGPP2	0.135483	0.661281	0.75161	-0.0535509	0.933	0.966	1	SEA-AD
microglia-PVM	ARL4C	0.177587	0.661339	0.75161	0.00209416	0.967	1	1	SEA-AD
microglia-PVM	RAB4A	0.0545447	0.662469	0.752649	-0.063028	0.967	1	1	SEA-AD
microglia-PVM	RP11-253I19.3	0.14232	0.662501	0.752649	-0.0662584	0.967	0.966	1	SEA-AD
microglia-PVM	DAG1	0.0823383	0.662519	0.752649	-0.129663	0.967	1	1	SEA-AD
microglia-PVM	PREX2	0.15505	0.662652	0.75271	-0.00392891	0.9	1	1	SEA-AD
microglia-PVM	OLFM2	0.0915978	0.662926	0.752873	-0.0953396	0.967	1	1	SEA-AD
microglia-PVM	PNPLA8	0.0508565	0.663166	0.753073	-0.0785401	0.967	1	1	SEA-AD
microglia-PVM	CEP20	0.0670744	0.663231	0.753073	-0.0796133	0.967	1	1	SEA-AD
microglia-PVM	EBAG9	0.0699569	0.663344	0.753109	-0.0350083	0.967	1	1	SEA-AD
microglia-PVM	ICAM2	0.124716	0.663553	0.753287	-0.150116	0.933	1	1	SEA-AD
microglia-PVM	TRUB1	0.0772823	0.663663	0.753352	-0.0601041	0.967	1	1	SEA-AD
microglia-PVM	AP001059.6	0.131081	0.664346	0.753888	-0.0806869	0.933	1	1	SEA-AD
microglia-PVM	GET3	0.101068	0.665429	0.754818	-0.0129082	0.967	1	1	SEA-AD
microglia-PVM	SLC20A2	0.052697	0.665571	0.754919	0.100206	1	1	1	SEA-AD
microglia-PVM	CTB-161M19.4	0.121429	0.666058	0.755259	-0.172231	0.967	1	1	SEA-AD
microglia-PVM	SF3B2	0.055248	0.666125	0.755259	-0.0904152	0.967	1	1	SEA-AD
microglia-PVM	TNRC6C	0.049306	0.666378	0.755375	-0.10665	0.967	1	1	SEA-AD
microglia-PVM	SEC31A	0.0481283	0.666395	0.755375	-0.0832624	0.967	1	1	SEA-AD
microglia-PVM	GAS2L3	0.119195	0.667238	0.756016	-0.038972	0.967	1	1	SEA-AD
microglia-PVM	RP11-678G14.2	0.193496	0.667335	0.756016	-0.126353	0.933	0.966	1	SEA-AD
microglia-PVM	EHMT1	0.0334596	0.667383	0.756016	-0.0075378	1	1	1	SEA-AD
microglia-PVM	HAGH	0.0660792	0.667588	0.756128	-0.0715445	0.967	1	1	SEA-AD
microglia-PVM	HCG11	0.0993492	0.667988	0.756443	-0.0575557	0.967	1	1	SEA-AD
microglia-PVM	KCMF1	0.0315877	0.668025	0.756443	0.0684195	1	1	1	SEA-AD
microglia-PVM	ADRM1	0.115004	0.668093	0.75646	-0.0621997	0.967	1	1	SEA-AD
microglia-PVM	AC022182.1	0.103879	0.668674	0.757058	-0.150786	0.967	1	1	SEA-AD
microglia-PVM	DIAPH2	0.0452827	0.668951	0.757223	-0.0331282	1	1	1	SEA-AD
microglia-PVM	TMEM109	0.0921099	0.668978	0.757223	-0.130328	0.967	1	1	SEA-AD
microglia-PVM	APTR	0.113127	0.669428	0.757591	-0.11318	0.967	1	1	SEA-AD
microglia-PVM	HLA-DPA1	0.105061	0.669462	0.757591	0.0143705	1	1	1	SEA-AD
microglia-PVM	CYBC1	0.0653695	0.66962	0.757709	-0.0729609	0.967	1	1	SEA-AD
microglia-PVM	IL1RAPL2	0.123137	0.669772	0.757821	-0.116439	0.967	1	1	SEA-AD
microglia-PVM	TMEM265	0.0963226	0.670355	0.758422	-0.0509823	0.967	1	1	SEA-AD
microglia-PVM	RP11-488L18.8	0.128488	0.670504	0.758483	-0.0704889	0.933	0.966	1	SEA-AD
microglia-PVM	TFB2M	0.11439	0.67083	0.758725	0.866173	1	1	1	SEA-AD
microglia-PVM	POLR3D	0.110981	0.670835	0.758725	-0.0992672	0.967	1	1	SEA-AD
microglia-PVM	CH507-154B10.1	0.236252	0.671508	0.759186	0.0282712	0.9	1	1	SEA-AD
microglia-PVM	ZNF236-DT	0.0773233	0.672738	0.760156	-0.0635215	0.967	1	1	SEA-AD
microglia-PVM	ARL6IP1	0.0685939	0.673804	0.76124	-0.0304564	0.967	1	1	SEA-AD
microglia-PVM	ARHGEF18	0.0491433	0.673925	0.761317	-0.0724215	0.967	1	1	SEA-AD
microglia-PVM	SPPL3	0.0390436	0.674387	0.761659	-0.0878401	0.967	1	1	SEA-AD
microglia-PVM	RAB30	0.0853437	0.675248	0.762479	-0.0610106	0.967	1	1	SEA-AD
microglia-PVM	LINC01036	0.190935	0.675273	0.762479	-0.107526	0.933	1	1	SEA-AD
microglia-PVM	NUMBL	0.0784503	0.675417	0.762582	-0.0535377	0.933	1	1	SEA-AD
microglia-PVM	FSTL3	0.11285	0.675999	0.763118	-0.108331	0.967	1	1	SEA-AD
microglia-PVM	FGD1	0.118236	0.677188	0.764098	-0.128688	0.967	0.966	1	SEA-AD
microglia-PVM	ZNF616	0.0607338	0.677302	0.764118	-0.0697556	0.967	1	1	SEA-AD
microglia-PVM	WDR13	0.0758202	0.677312	0.764118	-0.0646095	0.967	1	1	SEA-AD
microglia-PVM	VIPR1	0.141279	0.677481	0.764213	-0.172215	0.967	1	1	SEA-AD
microglia-PVM	DHRS7B	0.0586677	0.677512	0.764213	-0.0257246	0.967	1	1	SEA-AD
microglia-PVM	LDAH	0.0671243	0.677585	0.764213	-0.037408	0.967	1	1	SEA-AD
microglia-PVM	SLC25A30	0.0574737	0.677686	0.764213	-0.0613195	0.967	1	1	SEA-AD
microglia-PVM	RP11-768F21.1	0.09483	0.677957	0.764364	-0.116217	0.967	1	1	SEA-AD
microglia-PVM	ADGRD1	0.359495	0.678754	0.765022	0.254055	0.933	1	1	SEA-AD
microglia-PVM	PEX26	0.0519956	0.678947	0.765104	0.325403	1	1	1	SEA-AD
microglia-PVM	SLC35E2B	0.0718053	0.679048	0.765112	-0.146441	0.967	1	1	SEA-AD
microglia-PVM	SMARCAL1	0.048611	0.679803	0.765721	-0.0790692	0.967	1	1	SEA-AD
microglia-PVM	SIRPB2	0.0843524	0.680415	0.76629	-0.0547011	0.967	1	1	SEA-AD
microglia-PVM	SREK1	0.0421991	0.680658	0.766503	-0.0531914	0.967	1	1	SEA-AD
microglia-PVM	PLAUR	0.147241	0.680919	0.766737	-0.150351	0.967	1	1	SEA-AD
microglia-PVM	ZNF143	0.047363	0.681302	0.766893	-0.0210284	0.967	1	1	SEA-AD
microglia-PVM	NIFK-AS1	0.068347	0.68133	0.766893	-0.0787143	0.967	1	1	SEA-AD
microglia-PVM	SPATA7	0.0752023	0.681379	0.766893	-0.00919865	0.967	1	1	SEA-AD
microglia-PVM	RGS6	0.112064	0.681635	0.767061	-0.139581	0.967	1	1	SEA-AD
microglia-PVM	ZNF343	0.0911071	0.681801	0.767111	-0.129926	0.967	1	1	SEA-AD
microglia-PVM	STAMBPL1	0.078907	0.68241	0.767631	-0.188253	0.967	1	1	SEA-AD
microglia-PVM	ARHGAP19	0.0489462	0.682755	0.767898	-0.104746	0.967	1	1	SEA-AD
microglia-PVM	XRCC4	0.058111	0.683204	0.768222	-0.0123671	0.967	1	1	SEA-AD
microglia-PVM	GTPBP6	0.0651951	0.683325	0.768237	-0.0566891	0.967	1	1	SEA-AD
microglia-PVM	C4orf50	0.136339	0.683893	0.768695	-0.0734241	0.933	0.966	1	SEA-AD
microglia-PVM	FPR2	0.217388	0.684133	0.768844	-0.0252517	0.867	1	1	SEA-AD
microglia-PVM	UFSP2	0.0572366	0.684261	0.768861	-0.0568449	0.967	1	1	SEA-AD
microglia-PVM	ZNF589	0.083433	0.68431	0.768861	-0.0636451	0.967	1	1	SEA-AD
microglia-PVM	PIGN	0.0428328	0.684554	0.769076	-0.122056	0.967	1	1	SEA-AD
microglia-PVM	WDFY3	0.0562795	0.684965	0.769417	-0.0312041	1	1	1	SEA-AD
microglia-PVM	FAM98A	0.0865683	0.686082	0.77049	-0.0758646	0.967	1	1	SEA-AD
microglia-PVM	RP11-739L10.1	0.150236	0.686784	0.771157	-0.100826	0.9	0.931	1	SEA-AD
microglia-PVM	NSDHL	0.120679	0.686952	0.771204	-0.0937728	0.933	0.966	1	SEA-AD
microglia-PVM	COQ2	0.0739275	0.687577	0.771684	-0.10351	0.967	1	1	SEA-AD
microglia-PVM	C15orf40	0.0650284	0.688242	0.772309	-0.139309	0.967	1	1	SEA-AD
microglia-PVM	MIIP	0.0828434	0.688378	0.772402	-0.0733713	0.967	1	1	SEA-AD
microglia-PVM	HPS5	0.0634171	0.688723	0.772728	-0.0663307	0.967	1	1	SEA-AD
microglia-PVM	HUWE1	0.030633	0.68941	0.773257	-0.0822433	0.967	1	1	SEA-AD
microglia-PVM	ANKRD24	0.100683	0.689771	0.77348	-0.159299	0.967	0.966	1	SEA-AD
microglia-PVM	MCUR1	0.0682156	0.690685	0.774323	-0.062585	0.967	1	1	SEA-AD
microglia-PVM	CCDC112	0.0664039	0.691621	0.775311	-0.119366	0.967	1	1	SEA-AD
microglia-PVM	FAM20A	0.238399	0.691751	0.775396	-0.0435375	0.967	1	1	SEA-AD
microglia-PVM	INTS6L	0.0384849	0.692368	0.775845	-0.0856473	0.967	1	1	SEA-AD
microglia-PVM	URB2	0.106435	0.692548	0.775925	-0.168578	0.967	1	1	SEA-AD
microglia-PVM	CCDC73	0.110121	0.693052	0.776368	-0.154916	0.967	1	1	SEA-AD
microglia-PVM	SFT2D3	0.111005	0.693473	0.776718	-0.0956538	0.967	0.966	1	SEA-AD
microglia-PVM	RP11-421L21.3	0.106557	0.693632	0.776836	-0.157581	0.967	1	1	SEA-AD
microglia-PVM	GTF3A	0.0567718	0.693735	0.776889	-0.128203	0.967	1	1	SEA-AD
microglia-PVM	ETAA1	0.0758356	0.69417	0.777255	-0.0491856	0.967	1	1	SEA-AD
microglia-PVM	NARF	0.0647082	0.694936	0.777931	-0.0812018	0.967	1	1	SEA-AD
microglia-PVM	RPAP3	0.0476312	0.695042	0.777988	-0.101629	0.967	1	1	SEA-AD
microglia-PVM	MAFB	0.139768	0.695159	0.778058	0.0609606	0.967	1	1	SEA-AD
microglia-PVM	SERF2	0.0909315	0.695505	0.778385	0.17804	1	1	1	SEA-AD
microglia-PVM	UBE2G2	0.0555976	0.695967	0.778734	-0.124035	0.967	1	1	SEA-AD
microglia-PVM	DUS4L	0.0860788	0.696521	0.779035	0.0936589	0.967	1	1	SEA-AD
microglia-PVM	EPCAM-DT	0.127572	0.696596	0.779058	1.41648	0.933	1	1	SEA-AD
microglia-PVM	LINC02627	0.210358	0.696866	0.779116	-0.0644816	0.933	0.966	1	SEA-AD
microglia-PVM	ZDHHC9	0.0863917	0.697188	0.779378	-0.0612066	0.933	1	1	SEA-AD
microglia-PVM	GOLGA8N	0.101634	0.697209	0.779378	-0.112639	0.967	1	1	SEA-AD
microglia-PVM	AMZ2	0.0737725	0.69806	0.780187	0.0269271	0.967	1	1	SEA-AD
microglia-PVM	CEP89	0.0471991	0.698164	0.780202	-0.0664128	0.967	1	1	SEA-AD
microglia-PVM	AP2S1	0.0674495	0.698377	0.780331	-0.0431271	0.967	1	1	SEA-AD
microglia-PVM	MIS18A	0.0900895	0.69879	0.780657	-0.0937135	0.933	1	1	SEA-AD
microglia-PVM	NOP58	0.066951	0.698944	0.780723	0.10299	1	1	1	SEA-AD
microglia-PVM	VPS26A	0.0572451	0.698958	0.780723	-0.0543632	0.967	1	1	SEA-AD
microglia-PVM	PSMG2	0.0521258	0.699154	0.78084	-0.0642355	0.967	1	1	SEA-AD
microglia-PVM	SORD	0.0787025	0.700711	0.782193	-0.126764	0.967	1	1	SEA-AD
microglia-PVM	PRKN	0.0657813	0.700977	0.782429	-0.119621	0.967	1	1	SEA-AD
microglia-PVM	ICE1	0.0313383	0.7015	0.782768	-0.0606107	0.967	1	1	SEA-AD
microglia-PVM	SLC25A23	0.0832107	0.701519	0.782768	-0.0142638	0.967	1	1	SEA-AD
microglia-PVM	SSBP4	0.0686593	0.701888	0.782957	-0.0377846	0.967	1	1	SEA-AD
microglia-PVM	C16orf72	0.0360594	0.702607	0.783699	-0.0462617	0.967	1	1	SEA-AD
microglia-PVM	TRPC4	0.148122	0.702985	0.783998	-0.0726043	0.933	0.966	1	SEA-AD
microglia-PVM	DERL2	0.0856893	0.70424	0.785152	0.497318	1	1	1	SEA-AD
microglia-PVM	MAPK8	0.0356362	0.70431	0.785169	-0.0641255	0.967	1	1	SEA-AD
microglia-PVM	LIMK1	0.063786	0.705318	0.786109	-0.0884195	0.967	1	1	SEA-AD
microglia-PVM	USP49	0.0734655	0.705419	0.786161	0.459994	1	1	1	SEA-AD
microglia-PVM	BMP1	0.086023	0.705533	0.786183	-0.0350955	0.967	0.966	1	SEA-AD
microglia-PVM	RERG	0.128843	0.705549	0.786183	-0.0570369	0.933	1	1	SEA-AD
microglia-PVM	PIGH	0.0699507	0.705854	0.786462	-0.104999	0.933	1	1	SEA-AD
microglia-PVM	SNX24	0.0492729	0.706044	0.786613	-0.0992646	0.967	1	1	SEA-AD
microglia-PVM	CYRIB	0.0304927	0.706782	0.787128	-0.00542631	1	1	1	SEA-AD
microglia-PVM	DUBR	0.0934296	0.706989	0.787236	-0.111166	0.967	1	1	SEA-AD
microglia-PVM	NCALD	0.0978118	0.707661	0.787862	-0.158578	0.967	1	1	SEA-AD
microglia-PVM	SLC26A2	0.0856612	0.707733	0.78788	-0.035124	0.967	1	1	SEA-AD
microglia-PVM	CD226	0.089919	0.708317	0.788328	0.00357178	0.967	1	1	SEA-AD
microglia-PVM	MELK	0.241177	0.70956	0.789607	0.09668	0.933	0.966	1	SEA-AD
microglia-PVM	EIF1AX	0.0417295	0.709925	0.789768	-0.211039	0.967	1	1	SEA-AD
microglia-PVM	LNCTAM34A	0.0988176	0.710155	0.78983	-0.0754336	0.933	1	1	SEA-AD
microglia-PVM	LINC02019	0.117937	0.71016	0.78983	-0.0609076	0.967	0.966	1	SEA-AD
microglia-PVM	MBD6	0.081934	0.710304	0.78983	-0.119028	0.967	1	1	SEA-AD
microglia-PVM	MIER2	0.0620808	0.710409	0.78983	-0.0715608	0.967	1	1	SEA-AD
microglia-PVM	ZNF827	0.107707	0.710477	0.78983	-0.0449231	0.967	1	1	SEA-AD
microglia-PVM	RWDD4	0.0573209	0.710985	0.790272	-0.0639451	0.967	1	1	SEA-AD
microglia-PVM	CNNM3	0.0842121	0.711277	0.790535	-0.0786303	0.967	1	1	SEA-AD
microglia-PVM	FOSL1	0.157853	0.711865	0.791004	-0.117594	0.9	0.966	1	SEA-AD
microglia-PVM	ARHGEF26	0.138623	0.712178	0.79129	-0.0708834	0.9	0.966	1	SEA-AD
microglia-PVM	CR1	0.205781	0.712566	0.791648	0.173062	0.967	1	1	SEA-AD
microglia-PVM	MICAL2	0.086637	0.713549	0.792383	-0.106076	0.967	1	1	SEA-AD
microglia-PVM	CEACAM1	0.12915	0.714024	0.792849	-0.134194	0.967	1	1	SEA-AD
microglia-PVM	CKAP2	0.104985	0.714755	0.793415	0.0451374	0.967	1	1	SEA-AD
microglia-PVM	RP11-586K2.1	0.107858	0.715067	0.793637	-0.1061	0.967	0.966	1	SEA-AD
microglia-PVM	GSK3B	0.0258571	0.716711	0.795154	-0.0560576	0.967	1	1	SEA-AD
microglia-PVM	UBR5-AS1	0.113731	0.717537	0.796009	-0.125427	0.967	1	1	SEA-AD
microglia-PVM	SEPTIN3	0.0847436	0.719145	0.797484	-0.0507767	0.967	0.966	1	SEA-AD
microglia-PVM	ZMPSTE24	0.0547409	0.720169	0.798558	-0.105779	0.967	1	1	SEA-AD
microglia-PVM	POLI	0.0495163	0.72053	0.798834	-0.0326705	0.967	1	1	SEA-AD
microglia-PVM	LINC00499	0.188983	0.720921	0.799129	-0.122164	0.867	0.966	1	SEA-AD
microglia-PVM	ABCF3	0.0786526	0.720964	0.799129	-0.0591168	0.967	1	1	SEA-AD
microglia-PVM	PCID2	0.0393423	0.721734	0.799705	0.301165	1	1	1	SEA-AD
microglia-PVM	LPAR2	0.096483	0.721923	0.799821	-0.0800319	0.967	1	1	SEA-AD
microglia-PVM	CTBP2	0.0395561	0.722179	0.800043	-0.00974342	1	1	1	SEA-AD
microglia-PVM	RAB11B	0.0679873	0.722351	0.800171	-0.0552116	0.967	1	1	SEA-AD
microglia-PVM	RP11-141M1.5	0.146939	0.723085	0.800798	-0.0801765	0.967	1	1	SEA-AD
microglia-PVM	NFIB	0.0937722	0.723493	0.801188	-0.00575922	0.967	1	1	SEA-AD
microglia-PVM	ZSCAN25	0.0570081	0.723902	0.801454	-0.120947	0.967	1	1	SEA-AD
microglia-PVM	ZNF597	0.0981098	0.724043	0.801549	-0.0944225	0.9	0.966	1	SEA-AD
microglia-PVM	ADAMTS6	0.179541	0.724127	0.80158	-0.0131016	0.9	0.966	1	SEA-AD
microglia-PVM	LINC02223	0.111713	0.724431	0.801758	0.0289193	0.967	0.931	1	SEA-AD
microglia-PVM	ABCC1	0.0500273	0.725146	0.802336	-0.0900485	0.967	1	1	SEA-AD
microglia-PVM	ZNF283	0.0555363	0.725741	0.802713	-0.0704773	0.967	1	1	SEA-AD
microglia-PVM	CBX6	0.0457971	0.725915	0.802713	-0.0951797	0.967	1	1	SEA-AD
microglia-PVM	ALKBH1	0.0392205	0.725992	0.802713	-0.0739753	0.967	1	1	SEA-AD
microglia-PVM	FHL3	0.0811141	0.726339	0.803035	-0.00878921	0.967	1	1	SEA-AD
microglia-PVM	SNX15	0.0896867	0.726603	0.803161	-0.101025	0.967	1	1	SEA-AD
microglia-PVM	CTU1	0.103886	0.727276	0.803513	-0.151541	0.967	1	1	SEA-AD
microglia-PVM	DGLUCY	0.0566933	0.72766	0.803875	-0.00817218	0.967	1	1	SEA-AD
microglia-PVM	LMAN2L	0.0623846	0.727972	0.804095	-0.125028	0.967	1	1	SEA-AD
microglia-PVM	SLC6A8	0.127034	0.728134	0.804171	-0.163094	0.933	0.966	1	SEA-AD
microglia-PVM	CAPN10-DT	0.0779025	0.728153	0.804171	-0.102959	0.933	1	1	SEA-AD
microglia-PVM	RAB5A	0.0285227	0.728954	0.804931	-0.0495967	0.967	1	1	SEA-AD
microglia-PVM	ATP13A2	0.0643278	0.729241	0.805186	-0.0950355	0.967	1	1	SEA-AD
microglia-PVM	TSNAX	0.0335576	0.729409	0.805309	-0.0933085	0.967	1	1	SEA-AD
microglia-PVM	ERCC8	0.0431571	0.730451	0.806273	-0.0121296	0.967	1	1	SEA-AD
microglia-PVM	CLN6	0.058984	0.730561	0.806332	-0.072307	0.967	1	1	SEA-AD
microglia-PVM	RP11-166O4.6	0.0792484	0.730685	0.806367	-0.0508231	0.967	1	1	SEA-AD
microglia-PVM	NHSL2	0.114031	0.731226	0.806693	-0.0355354	0.933	1	1	SEA-AD
microglia-PVM	R3HDM1	0.0299439	0.732104	0.807469	0.133478	1	1	1	SEA-AD
microglia-PVM	SLC25A38	0.0791615	0.732363	0.807574	-0.127709	0.967	1	1	SEA-AD
microglia-PVM	ABRAXAS2	0.0476379	0.732981	0.808014	-0.059998	0.967	1	1	SEA-AD
microglia-PVM	TTN-AS1	0.0582959	0.73309	0.808014	-0.0777536	0.967	1	1	SEA-AD
microglia-PVM	RUSC1	0.0794175	0.733382	0.808075	-0.0198299	0.967	1	1	SEA-AD
microglia-PVM	CCT6A	0.0679354	0.734401	0.808965	-0.103916	0.967	1	1	SEA-AD
microglia-PVM	MAPK11	0.123314	0.734416	0.808965	-0.0978332	0.967	1	1	SEA-AD
microglia-PVM	NEMF	0.0222285	0.734806	0.809271	0.0322315	1	1	1	SEA-AD
microglia-PVM	TAF5	0.0745537	0.735509	0.809733	-0.0405044	0.967	1	1	SEA-AD
microglia-PVM	SYNE1	0.0553668	0.735566	0.809734	0.0834235	1	1	1	SEA-AD
microglia-PVM	PSD	0.095601	0.735901	0.81004	-0.0139907	0.967	1	1	SEA-AD
microglia-PVM	DNTTIP1	0.0350505	0.736196	0.810196	-0.0651512	0.967	1	1	SEA-AD
microglia-PVM	TMEM164	0.0373827	0.736924	0.810868	0.0781391	1	1	1	SEA-AD
microglia-PVM	MTA3	0.0368316	0.737225	0.811061	-0.0778396	0.967	1	1	SEA-AD
microglia-PVM	PFKFB4	0.125985	0.73807	0.811928	0.413017	1	1	1	SEA-AD
microglia-PVM	TUT4	0.0264524	0.738743	0.812543	0.0588069	1	1	1	SEA-AD
microglia-PVM	OSER1	0.059677	0.739057	0.812722	-0.026749	0.967	1	1	SEA-AD
microglia-PVM	CACHD1	0.110296	0.739301	0.812907	-0.00970586	0.967	1	1	SEA-AD
microglia-PVM	TAF13	0.0757265	0.739992	0.81348	-0.081022	0.967	1	1	SEA-AD
microglia-PVM	ARMCX3	0.0479419	0.740215	0.8136	-0.0661819	0.967	1	1	SEA-AD
microglia-PVM	ACTB	0.0733857	0.740441	0.813765	0.160236	1	1	1	SEA-AD
microglia-PVM	KCNIP1-OT1	0.131457	0.740503	0.813765	0.0676842	0.867	0.931	1	SEA-AD
microglia-PVM	DCC	0.0878791	0.74135	0.814535	-0.180334	0.967	1	1	SEA-AD
microglia-PVM	RP5-894A10.6	0.0996885	0.741837	0.815005	-0.115692	0.933	0.966	1	SEA-AD
microglia-PVM	PIK3IP1-DT	0.0696672	0.741892	0.815005	-0.0696616	0.967	1	1	SEA-AD
microglia-PVM	CAPN2	0.0706523	0.742241	0.815263	-0.0473938	0.967	1	1	SEA-AD
microglia-PVM	MRPS16	0.0574548	0.742392	0.815334	-0.065243	0.967	1	1	SEA-AD
microglia-PVM	CCSER2	0.0335725	0.742774	0.81537	-0.0367445	0.967	1	1	SEA-AD
microglia-PVM	PACRG	0.0717139	0.743017	0.81537	-0.0656408	0.967	1	1	SEA-AD
microglia-PVM	MRPL35	0.0626138	0.743021	0.81537	-0.0113142	0.967	1	1	SEA-AD
microglia-PVM	RASSF4	0.0762325	0.743135	0.815432	0.149158	1	1	1	SEA-AD
microglia-PVM	AC013463.2	0.125644	0.743518	0.815726	1.12139	0.933	1	1	SEA-AD
microglia-PVM	TLE4	0.0450588	0.743641	0.8158	-0.0768044	0.967	1	1	SEA-AD
microglia-PVM	ATP5MG	0.0459638	0.744259	0.816415	0.30701	1	1	1	SEA-AD
microglia-PVM	CACUL1	0.0406599	0.744827	0.816787	-0.0905969	0.967	1	1	SEA-AD
microglia-PVM	EMC8	0.048582	0.745347	0.817233	-0.100977	0.967	1	1	SEA-AD
microglia-PVM	TBC1D13	0.0445592	0.74635	0.818145	-0.0458823	0.967	1	1	SEA-AD
microglia-PVM	ARMCX1	0.0846193	0.746411	0.818148	-0.0124684	0.967	1	1	SEA-AD
microglia-PVM	MACF1	0.0280945	0.747248	0.818627	0.142878	1	1	1	SEA-AD
microglia-PVM	TTC21A	0.0951449	0.747339	0.818664	-0.156061	0.967	1	1	SEA-AD
microglia-PVM	NGRN	0.0702275	0.748169	0.819442	-0.045282	0.967	1	1	SEA-AD
microglia-PVM	RPL29	0.0824447	0.748221	0.819442	0.189729	1	1	1	SEA-AD
microglia-PVM	FAM162A	0.0929888	0.748975	0.820079	-0.0688827	0.967	1	1	SEA-AD
microglia-PVM	ANKRD36C	0.0506082	0.749111	0.820119	-0.0759662	0.967	1	1	SEA-AD
microglia-PVM	CSTF3-DT	0.125627	0.749126	0.820119	-0.093178	0.867	0.931	1	SEA-AD
microglia-PVM	RP11-666E17.1	0.305879	0.749422	0.82038	0.50925	0.867	0.931	1	SEA-AD
microglia-PVM	PURA	0.034153	0.74996	0.820822	-0.063646	0.967	1	1	SEA-AD
microglia-PVM	COG6	0.0373697	0.750248	0.820929	0.152872	1	1	1	SEA-AD
microglia-PVM	CARD8	0.0258844	0.750267	0.820929	-0.0904293	0.967	1	1	SEA-AD
microglia-PVM	CHCHD6	0.047721	0.750656	0.821275	-0.100086	0.967	1	1	SEA-AD
microglia-PVM	TBRG1	0.0267671	0.751795	0.822344	-0.028561	0.967	1	1	SEA-AD
microglia-PVM	PLCB1	0.0673418	0.751847	0.822344	-0.0463616	0.967	1	1	SEA-AD
microglia-PVM	ILKAP	0.0304759	0.752391	0.822632	-0.10198	0.967	1	1	SEA-AD
microglia-PVM	SIRT1	0.0596582	0.752399	0.822632	-0.159791	0.967	1	1	SEA-AD
microglia-PVM	PPP1R26	0.0689335	0.753034	0.823139	-0.0580671	0.967	1	1	SEA-AD
microglia-PVM	SWI5	0.059756	0.753257	0.823319	-0.0708099	0.967	1	1	SEA-AD
microglia-PVM	MAN2B1	0.0379939	0.75371	0.823647	-0.0507065	0.967	1	1	SEA-AD
microglia-PVM	ADAMTS15	0.161089	0.753787	0.823647	-0.124631	0.833	0.966	1	SEA-AD
microglia-PVM	ZDHHC16	0.058764	0.755915	0.825531	-0.120831	0.967	1	1	SEA-AD
microglia-PVM	PRKAR2A	0.0251426	0.756061	0.825627	0.0597595	1	1	1	SEA-AD
microglia-PVM	EGFL8	0.0828384	0.756191	0.825707	-0.0519771	0.933	1	1	SEA-AD
microglia-PVM	CEP41	0.0567476	0.756817	0.826327	-0.0758924	0.967	1	1	SEA-AD
microglia-PVM	GPS2	0.0663637	0.758491	0.827776	-0.0327219	0.967	1	1	SEA-AD
microglia-PVM	MRPS28	0.0422334	0.758679	0.827854	-0.101834	0.967	1	1	SEA-AD
microglia-PVM	MKKS	0.0536923	0.75893	0.828066	-0.050719	0.967	1	1	SEA-AD
microglia-PVM	RPL30	0.0799332	0.759289	0.828331	0.0762376	1	1	1	SEA-AD
microglia-PVM	AHCYL1	0.0292296	0.759675	0.828539	-0.0434882	0.967	1	1	SEA-AD
microglia-PVM	SCD5	0.068871	0.760172	0.828852	0.0147933	0.967	1	1	SEA-AD
microglia-PVM	TERF1	0.0381956	0.760425	0.829014	-0.052371	0.967	1	1	SEA-AD
microglia-PVM	NANP	0.0877636	0.760494	0.829014	0.00947188	0.967	1	1	SEA-AD
microglia-PVM	ZNF320	0.0691418	0.76113	0.829565	-0.0619491	0.967	0.966	1	SEA-AD
microglia-PVM	SCLY	0.0386492	0.761887	0.83009	-0.0897595	0.967	1	1	SEA-AD
microglia-PVM	PCMTD1	0.0345685	0.762615	0.830629	-0.0701922	0.967	1	1	SEA-AD
microglia-PVM	DICER1-AS1	0.0724225	0.763286	0.831298	-0.0492165	0.967	1	1	SEA-AD
microglia-PVM	MTMR1	0.0339803	0.764059	0.831887	-0.0581625	0.967	1	1	SEA-AD
microglia-PVM	GATAD2B	0.0287766	0.764374	0.832017	-0.0891376	0.967	1	1	SEA-AD
microglia-PVM	LDLRAP1	0.0537123	0.764412	0.832017	-0.115986	0.967	1	1	SEA-AD
microglia-PVM	HS3ST2	0.165819	0.765122	0.832663	-0.0230593	0.967	1	1	SEA-AD
microglia-PVM	YIPF6	0.0394377	0.765195	0.832679	-0.0347285	0.967	1	1	SEA-AD
microglia-PVM	MPPED1	0.0863711	0.765483	0.832803	-0.0336017	0.9	0.966	1	SEA-AD
microglia-PVM	SEMA4B	0.0706309	0.765968	0.833167	-0.0507738	0.967	1	1	SEA-AD
microglia-PVM	ZHX1	0.0364025	0.766507	0.833557	-0.0770431	0.967	1	1	SEA-AD
microglia-PVM	JPH3	0.0844126	0.766525	0.833557	-0.0614663	0.9	1	1	SEA-AD
microglia-PVM	ZNF620	0.054903	0.768258	0.835188	-0.125704	0.967	0.966	1	SEA-AD
microglia-PVM	TNNT2	0.157074	0.768614	0.83551	-0.0860896	0.8	0.966	1	SEA-AD
microglia-PVM	SMARCA5	0.0292694	0.769069	0.835825	0.177626	1	1	1	SEA-AD
microglia-PVM	POU2F1	0.0312389	0.770067	0.836785	-0.0757729	0.967	1	1	SEA-AD
microglia-PVM	LTO1-ENSG00000149716	0.0369015	0.770494	0.837109	-0.0838374	0.967	1	1	SEA-AD
microglia-PVM	ARAP3	0.0751023	0.77093	0.83752	-0.155367	0.967	1	1	SEA-AD
microglia-PVM	RBKS	0.0631015	0.771326	0.837823	-0.119918	0.967	1	1	SEA-AD
microglia-PVM	GEN1	0.0733621	0.77154	0.83789	-0.0477868	0.967	1	1	SEA-AD
microglia-PVM	ABHD18	0.0245401	0.771556	0.83789	-0.0730607	0.967	1	1	SEA-AD
microglia-PVM	UQCRC2	0.0312367	0.771582	0.83789	-0.0647392	0.967	1	1	SEA-AD
microglia-PVM	PSEN2	0.0691978	0.77185	0.838074	-0.153227	0.933	1	1	SEA-AD
microglia-PVM	KIAA0930	0.0373903	0.772052	0.838224	0.0746218	1	1	1	SEA-AD
microglia-PVM	RALB	0.0388992	0.772106	0.838224	-0.0714553	0.967	1	1	SEA-AD
microglia-PVM	ATP7A	0.0478791	0.772397	0.838415	-0.0683363	0.967	1	1	SEA-AD
microglia-PVM	CAMTA1	0.0226796	0.772522	0.838422	-0.0615709	0.967	1	1	SEA-AD
microglia-PVM	RNF2	0.0326671	0.77283	0.838633	0.179503	1	1	1	SEA-AD
microglia-PVM	DHFR	0.063216	0.772833	0.838633	-0.106849	0.967	1	1	SEA-AD
microglia-PVM	GABPB1-IT1	0.0501632	0.774683	0.840257	0.809308	1	1	1	SEA-AD
microglia-PVM	ZNF646	0.0655113	0.774869	0.840396	-0.0932414	0.967	1	1	SEA-AD
microglia-PVM	ZBED3	0.087935	0.775072	0.840547	-0.0595635	0.967	1	1	SEA-AD
microglia-PVM	TMEM183A	0.0408619	0.775361	0.840738	-0.0719117	0.967	1	1	SEA-AD
microglia-PVM	POLR3GL	0.0508228	0.775796	0.841082	-0.0247048	0.967	1	1	SEA-AD
microglia-PVM	SYF2	0.052929	0.77601	0.841186	-0.067568	0.967	1	1	SEA-AD
microglia-PVM	LARP1	0.0276722	0.776097	0.841218	0.0433945	1	1	1	SEA-AD
microglia-PVM	QPRT	0.062436	0.776226	0.841261	-0.0266287	0.967	1	1	SEA-AD
microglia-PVM	UBL4A	0.0852152	0.776255	0.841261	-0.0650975	0.967	1	1	SEA-AD
microglia-PVM	CCNJ	0.0596887	0.776738	0.841691	-0.0434831	0.967	1	1	SEA-AD
microglia-PVM	IER5L	0.0772642	0.776769	0.841691	-0.0753432	0.967	1	1	SEA-AD
microglia-PVM	RP11-423B13.1	0.183713	0.777531	0.842067	-0.118682	0.8	0.931	1	SEA-AD
microglia-PVM	TTLL9	0.0943838	0.777563	0.842067	-0.053164	0.9	1	1	SEA-AD
microglia-PVM	DBF4	0.0500002	0.777587	0.842067	0.00954311	0.967	1	1	SEA-AD
microglia-PVM	ZBP1	0.170032	0.777926	0.842307	0.0742227	0.9	0.966	1	SEA-AD
microglia-PVM	NLN	0.0762292	0.778301	0.842649	-0.06864	0.967	1	1	SEA-AD
microglia-PVM	S100A9	0.254584	0.778766	0.843015	-0.159548	0.767	0.966	1	SEA-AD
microglia-PVM	KCND2	0.0776794	0.778885	0.843015	-0.134566	0.967	1	1	SEA-AD
microglia-PVM	MINK1	0.0405852	0.778905	0.843015	-0.0616755	0.967	1	1	SEA-AD
microglia-PVM	TMEM232	0.0595518	0.779013	0.843035	-0.030837	0.967	1	1	SEA-AD
microglia-PVM	STAT5A	0.0318016	0.779069	0.843035	-0.0480631	0.967	1	1	SEA-AD
microglia-PVM	MTMR8	0.0440151	0.780339	0.844025	-0.0590189	0.967	1	1	SEA-AD
microglia-PVM	RP11-146I2.1	0.169199	0.780461	0.844094	-0.244459	0.933	0.966	1	SEA-AD
microglia-PVM	FSD1L	0.0468644	0.780809	0.844313	-0.0418315	0.967	1	1	SEA-AD
microglia-PVM	ZNF236	0.0250703	0.780958	0.844313	-0.0863156	0.967	1	1	SEA-AD
microglia-PVM	KMT5A	0.0299941	0.782172	0.845433	-0.123299	0.967	1	1	SEA-AD
microglia-PVM	RP11-750H9.7	0.0706256	0.782302	0.84551	-0.0569399	0.933	0.966	1	SEA-AD
microglia-PVM	SARM1	0.035714	0.782512	0.845673	-0.134731	0.967	1	1	SEA-AD
microglia-PVM	NQO2	0.0527848	0.782863	0.845924	-0.0398424	0.967	1	1	SEA-AD
microglia-PVM	ZNF225	0.0598882	0.783359	0.846333	-0.0322783	0.967	1	1	SEA-AD
microglia-PVM	bP-21264C1.2	0.133775	0.783715	0.846654	-0.237248	0.933	0.931	1	SEA-AD
microglia-PVM	ESRRB	0.0922448	0.7842	0.847094	-0.0203908	0.967	1	1	SEA-AD
microglia-PVM	HAUS3	0.045423	0.784298	0.847094	-0.0532951	0.967	1	1	SEA-AD
microglia-PVM	MLLT10	0.0184882	0.784705	0.847403	0.0462889	1	1	1	SEA-AD
microglia-PVM	SLC25A29	0.0630758	0.785768	0.848359	-0.111785	0.967	1	1	SEA-AD
microglia-PVM	THBS1	0.301321	0.786204	0.848609	0.375977	0.733	0.828	1	SEA-AD
microglia-PVM	NRDC	0.0206643	0.786229	0.848609	0.118559	1	1	1	SEA-AD
microglia-PVM	STARD9	0.0401186	0.786353	0.848609	-0.120723	0.967	1	1	SEA-AD
microglia-PVM	CENPL	0.0881285	0.786655	0.848868	-0.0720933	0.933	1	1	SEA-AD
microglia-PVM	EVI5	0.02608	0.786893	0.848997	0.0618159	1	1	1	SEA-AD
microglia-PVM	ALDH7A1	0.0505307	0.787118	0.849176	-0.041582	0.967	1	1	SEA-AD
microglia-PVM	TTC7A	0.0544832	0.787575	0.849542	-0.0819429	0.967	1	1	SEA-AD
microglia-PVM	PGM5	0.063048	0.788083	0.849961	-0.139577	0.967	1	1	SEA-AD
microglia-PVM	RP11-50D16.4	0.0607091	0.788262	0.85009	-0.0360503	0.967	1	1	SEA-AD
microglia-PVM	SUPT4H1	0.0592931	0.788511	0.850294	-0.000101464	0.967	1	1	SEA-AD
microglia-PVM	USP20	0.0388365	0.789325	0.851043	-0.0717959	0.967	1	1	SEA-AD
microglia-PVM	VKORC1	0.0658995	0.789683	0.851366	-0.148878	0.967	1	1	SEA-AD
microglia-PVM	SUMO4	0.0474709	0.790186	0.85178	-0.0394363	0.967	1	1	SEA-AD
microglia-PVM	ZCWPW2	0.0375564	0.79128	0.852574	0.364177	1	1	1	SEA-AD
microglia-PVM	EXT2	0.0267662	0.792256	0.853497	-0.0786706	0.967	1	1	SEA-AD
microglia-PVM	AGBL1	0.0857185	0.792893	0.853926	-0.00847871	0.933	1	1	SEA-AD
microglia-PVM	C1orf21	0.0628168	0.793146	0.854071	-0.0793797	0.967	1	1	SEA-AD
microglia-PVM	MYO7A	0.0608333	0.793678	0.854434	-0.0836476	0.967	1	1	SEA-AD
microglia-PVM	POMT2	0.0544299	0.794388	0.854893	-0.0868449	0.967	1	1	SEA-AD
microglia-PVM	CD84	0.0454502	0.794925	0.855273	-0.0981297	0.967	1	1	SEA-AD
microglia-PVM	SLC25A1	0.0636636	0.794991	0.855273	-0.0686734	0.967	1	1	SEA-AD
microglia-PVM	ZNF426	0.0549011	0.796799	0.856781	-0.0468385	0.933	1	1	SEA-AD
microglia-PVM	ZNF74	0.0661455	0.796849	0.856781	-0.171073	0.967	1	1	SEA-AD
microglia-PVM	KANTR	0.0341132	0.796861	0.856781	-0.102696	0.967	1	1	SEA-AD
microglia-PVM	CTA-941F9.10	0.048939	0.797335	0.857055	-0.0674755	0.967	1	1	SEA-AD
microglia-PVM	LINC00607	0.158519	0.797415	0.857055	-0.21429	0.767	0.897	1	SEA-AD
microglia-PVM	C2orf68	0.0372009	0.797604	0.857194	-0.0611695	0.967	1	1	SEA-AD
microglia-PVM	LINC02580	0.112628	0.79799	0.857544	-0.0672275	0.9	0.931	1	SEA-AD
microglia-PVM	AKT3	0.0461207	0.798601	0.858072	-0.103424	0.967	1	1	SEA-AD
microglia-PVM	COMTD1	0.0794406	0.798916	0.858323	-0.0833613	0.933	1	1	SEA-AD
microglia-PVM	KNL1	0.148484	0.799299	0.858628	0.123827	0.9	0.966	1	SEA-AD
microglia-PVM	COG8	0.0483731	0.799879	0.859058	-0.0825637	0.967	1	1	SEA-AD
microglia-PVM	CCDC170	0.106482	0.800071	0.8592	0.140867	0.967	1	1	SEA-AD
microglia-PVM	SYNM	0.077696	0.800157	0.859228	0.0646922	0.933	0.931	1	SEA-AD
microglia-PVM	EVI2B	0.0603172	0.80107	0.860143	-0.0458815	0.967	1	1	SEA-AD
microglia-PVM	PCSK7	0.0336754	0.801156	0.860171	0.134409	1	1	1	SEA-AD
microglia-PVM	ZNF195	0.0391726	0.801752	0.860747	-0.110336	0.967	1	1	SEA-AD
microglia-PVM	NRP1	0.0629224	0.802241	0.861177	-0.110502	0.967	1	1	SEA-AD
microglia-PVM	FGD5-AS1	0.0390799	0.802306	0.861177	-0.0679977	0.967	1	1	SEA-AD
microglia-PVM	UBXN6	0.0470653	0.802565	0.861297	0.71919	1	1	1	SEA-AD
microglia-PVM	KIFC2	0.0697806	0.802656	0.86133	0.437575	1	1	1	SEA-AD
microglia-PVM	PREP	0.0277544	0.802837	0.861395	-0.0996603	0.967	1	1	SEA-AD
microglia-PVM	MAPKAPK3	0.0326591	0.803339	0.861674	-0.0691765	0.967	1	1	SEA-AD
microglia-PVM	MFSD10	0.0596675	0.804045	0.862109	-0.0416597	0.967	1	1	SEA-AD
microglia-PVM	PCED1B-AS1	0.0447888	0.804338	0.862216	-0.0672846	0.967	1	1	SEA-AD
microglia-PVM	ANKRD34C-AS1	0.0788508	0.804355	0.862216	-0.11175	0.933	0.966	1	SEA-AD
microglia-PVM	TTC4	0.053927	0.804379	0.862216	-0.133574	0.967	1	1	SEA-AD
microglia-PVM	ALKBH8	0.0363152	0.804385	0.862216	0.395217	1	1	1	SEA-AD
microglia-PVM	SPOCK1	0.0605034	0.804613	0.86233	0.239189	1	1	1	SEA-AD
microglia-PVM	PURB	0.0271098	0.804674	0.862331	-0.101496	0.967	1	1	SEA-AD
microglia-PVM	ZMAT4	0.0718912	0.805519	0.863172	-0.0466932	0.967	1	1	SEA-AD
microglia-PVM	CELF5	0.0654308	0.806535	0.864067	-0.110946	0.967	1	1	SEA-AD
microglia-PVM	FARS2	0.0287319	0.80674	0.864222	-0.0427052	1	1	1	SEA-AD
microglia-PVM	VEGFA	0.157117	0.807195	0.864516	-0.272454	0.933	1	1	SEA-AD
microglia-PVM	RP11-657O9.1	0.12323	0.808141	0.86527	0.158728	0.933	1	1	SEA-AD
microglia-PVM	U2AF1L5	0.195097	0.808503	0.865592	-0.144744	0.733	0.759	1	SEA-AD
microglia-PVM	CALHM6	0.101629	0.809013	0.866008	-0.0644256	0.967	1	1	SEA-AD
microglia-PVM	HERPUD2	0.0308118	0.809073	0.866008	-0.0683043	0.967	1	1	SEA-AD
microglia-PVM	SPON2	0.0899818	0.809621	0.866401	0.00976729	0.933	1	1	SEA-AD
microglia-PVM	KLF9	0.0413992	0.810057	0.866601	-0.0820628	0.967	1	1	SEA-AD
microglia-PVM	ITGAV	0.046355	0.810297	0.866734	-0.0260322	0.967	1	1	SEA-AD
microglia-PVM	CNNM1	0.0719032	0.81039	0.866769	-0.0632518	0.967	1	1	SEA-AD
microglia-PVM	SCO1	0.0309209	0.810511	0.866834	-0.062907	0.967	1	1	SEA-AD
microglia-PVM	N4BP2	0.0370093	0.810708	0.866935	0.134939	1	1	1	SEA-AD
microglia-PVM	NUP160	0.0374203	0.810726	0.866935	-0.0641193	0.967	1	1	SEA-AD
microglia-PVM	PIDD1	0.0481193	0.810866	0.86702	-0.0022717	0.967	1	1	SEA-AD
microglia-PVM	TMF1	0.0236975	0.811345	0.867408	-0.0590145	0.967	1	1	SEA-AD
microglia-PVM	LINC00623	0.0409371	0.811708	0.867607	-0.0567497	0.967	1	1	SEA-AD
microglia-PVM	GLRX3	0.0227014	0.811719	0.867607	-0.107677	0.967	1	1	SEA-AD
microglia-PVM	SEC61A1	0.0452686	0.812176	0.867902	0.221363	1	1	1	SEA-AD
microglia-PVM	RASAL3	0.0399932	0.812346	0.867968	-0.109664	0.967	1	1	SEA-AD
microglia-PVM	SHISA9	0.0624736	0.81236	0.867968	-0.0802577	0.967	1	1	SEA-AD
microglia-PVM	FOXP2	0.069243	0.812942	0.868267	-0.30605	0.967	1	1	SEA-AD
microglia-PVM	ARMH1	0.0673162	0.81303	0.868296	-0.0707304	0.967	1	1	SEA-AD
microglia-PVM	RP1-197B17.3	0.0816701	0.813715	0.868825	-0.0778983	0.933	1	1	SEA-AD
microglia-PVM	INAFM2	0.0725389	0.813769	0.868825	-0.113391	0.967	1	1	SEA-AD
microglia-PVM	COX8A	0.0566449	0.814466	0.869271	-0.0321081	0.967	1	1	SEA-AD
microglia-PVM	VAMP2	0.0413316	0.815885	0.870491	0.309971	1	1	1	SEA-AD
microglia-PVM	APP	0.0478374	0.815912	0.870491	0.11831	1	1	1	SEA-AD
microglia-PVM	TOP2B	0.031074	0.815937	0.870491	0.387677	1	1	1	SEA-AD
microglia-PVM	PXYLP1	0.0516413	0.816678	0.87116	-0.072478	0.933	1	1	SEA-AD
microglia-PVM	CSK	0.0326392	0.816686	0.87116	-0.063689	0.967	1	1	SEA-AD
microglia-PVM	SPTAN1	0.0253228	0.818725	0.873009	0.196107	1	1	1	SEA-AD
microglia-PVM	RP11-742B18.1	0.168602	0.81895	0.873176	-0.0832123	0.833	0.931	1	SEA-AD
microglia-PVM	SSRP1	0.0443929	0.819003	0.873176	-0.109032	0.967	1	1	SEA-AD
microglia-PVM	IARS2	0.0256909	0.819224	0.873347	-0.0829538	0.967	1	1	SEA-AD
microglia-PVM	IL15RA	0.0499111	0.819297	0.87336	-0.107689	0.967	1	1	SEA-AD
microglia-PVM	DMXL1	0.0159149	0.819893	0.873746	0.0463547	1	1	1	SEA-AD
microglia-PVM	FGL2	0.0414777	0.819905	0.873746	-0.0418358	0.967	1	1	SEA-AD
microglia-PVM	RIMKLB	0.0358855	0.820026	0.873746	0.0216765	0.967	1	1	SEA-AD
microglia-PVM	LGALS8	0.0272314	0.820179	0.873844	-0.00399606	0.967	1	1	SEA-AD
microglia-PVM	CLIC4	0.0844896	0.820347	0.873893	0.650379	1	1	1	SEA-AD
microglia-PVM	DNAJC3	0.0517462	0.820425	0.873911	-0.112855	0.967	1	1	SEA-AD
microglia-PVM	AP2A2	0.0351939	0.820645	0.874015	-0.00148453	0.967	1	1	SEA-AD
microglia-PVM	PLEKHG1	0.102786	0.820975	0.874237	0.0563863	0.967	1	1	SEA-AD
microglia-PVM	MAEA	0.0269557	0.821395	0.874619	-0.0293276	0.967	1	1	SEA-AD
microglia-PVM	RP11-436D23.1	0.0540677	0.821459	0.874622	-0.0113511	0.967	1	1	SEA-AD
microglia-PVM	EXTL3	0.0318401	0.821608	0.874716	-0.0338748	0.967	1	1	SEA-AD
microglia-PVM	MED31	0.0408693	0.821685	0.874733	-0.0255756	0.967	1	1	SEA-AD
microglia-PVM	LINC01800	0.0851384	0.822263	0.875282	-0.218635	0.933	1	1	SEA-AD
microglia-PVM	ADGRV1	0.0825712	0.822805	0.875748	0.0761494	0.967	1	1	SEA-AD
microglia-PVM	MAPKBP1	0.0303603	0.822822	0.875748	-0.0734107	0.967	1	1	SEA-AD
microglia-PVM	JTB	0.0440152	0.822909	0.875775	-0.0268054	0.967	1	1	SEA-AD
microglia-PVM	UBE2R2	0.0241491	0.822979	0.875784	0.0755643	1	1	1	SEA-AD
microglia-PVM	TMEM263	0.0294447	0.823161	0.875913	0.354171	1	1	1	SEA-AD
microglia-PVM	ZNF713	0.0509873	0.823415	0.876118	-0.148753	0.967	1	1	SEA-AD
microglia-PVM	BHLHE40	0.0683659	0.823684	0.876274	0.0649775	0.967	1	1	SEA-AD
microglia-PVM	SLC37A1	0.0284845	0.8238	0.876332	-0.0806445	0.967	1	1	SEA-AD
microglia-PVM	ZNF875	0.0254449	0.825285	0.877716	-0.00468841	0.967	1	1	SEA-AD
microglia-PVM	IMPDH2	0.0540071	0.82596	0.878304	-0.0989483	0.967	1	1	SEA-AD
microglia-PVM	CTC-246B18.10	0.099394	0.826915	0.878927	-0.122018	0.833	1	1	SEA-AD
microglia-PVM	PSMB9	0.0445986	0.827123	0.87899	0.00394128	0.967	1	1	SEA-AD
microglia-PVM	B2M	0.0467347	0.82722	0.87899	0.101459	1	1	1	SEA-AD
microglia-PVM	CLEC2B	0.0751636	0.827687	0.879356	-0.0577291	0.967	1	1	SEA-AD
microglia-PVM	ZFYVE16	0.0200145	0.82823	0.879802	0.0331821	1	1	1	SEA-AD
microglia-PVM	FLACC1	0.056824	0.828811	0.880289	-0.0311604	0.967	0.966	1	SEA-AD
microglia-PVM	RPIA	0.0383258	0.83066	0.881991	-0.0932379	0.967	1	1	SEA-AD
microglia-PVM	DZIP1L	0.0452905	0.831094	0.882387	0.00082506	0.967	1	1	SEA-AD
microglia-PVM	LILRA2	0.0474217	0.831519	0.882706	0.0114269	0.967	1	1	SEA-AD
microglia-PVM	CTNNA1	0.0152389	0.832059	0.883017	-0.0236127	0.967	1	1	SEA-AD
microglia-PVM	LSM1	0.0436205	0.83302	0.883783	-0.136815	0.933	1	1	SEA-AD
microglia-PVM	TGFBR2	0.0213761	0.833027	0.883783	-0.124325	0.967	1	1	SEA-AD
microglia-PVM	NDRG1	0.0530876	0.833728	0.884396	-0.0279264	0.967	1	1	SEA-AD
microglia-PVM	SORBS1	0.0571074	0.834119	0.884679	-0.0419529	0.967	1	1	SEA-AD
microglia-PVM	GNB2	0.0386209	0.834495	0.885012	-0.0952994	0.967	1	1	SEA-AD
microglia-PVM	WDR19	0.0315961	0.835211	0.885575	0.0402977	0.967	1	1	SEA-AD
microglia-PVM	RADIL	0.0817467	0.835506	0.885756	-0.162467	0.9	1	1	SEA-AD
microglia-PVM	ALG3	0.0601544	0.8358	0.886003	-0.144219	0.967	1	1	SEA-AD
microglia-PVM	BCKDK	0.0506158	0.835875	0.886016	-0.0731507	0.967	1	1	SEA-AD
microglia-PVM	GRIP1	0.0513327	0.836081	0.886169	-0.0830349	0.967	1	1	SEA-AD
microglia-PVM	SUPT16H	0.0246571	0.837965	0.888034	-0.083956	0.967	1	1	SEA-AD
microglia-PVM	ROCK2	0.0159247	0.838114	0.88809	0.14629	1	1	1	SEA-AD
microglia-PVM	SCNN1D	0.062662	0.838141	0.88809	0.015262	0.967	0.966	1	SEA-AD
microglia-PVM	LINC00662	0.0270057	0.838314	0.888141	-0.0298869	0.967	1	1	SEA-AD
microglia-PVM	AP000240.9	0.0724726	0.839192	0.888874	-0.0402166	0.967	1	1	SEA-AD
microglia-PVM	MCM7	0.0619412	0.840271	0.889754	0.929831	1	1	1	SEA-AD
microglia-PVM	SLIT3	0.0553292	0.840846	0.890162	-0.0393823	0.967	0.966	1	SEA-AD
microglia-PVM	RP11-469A15.2	0.0866708	0.840994	0.890189	0.00246345	0.967	0.931	1	SEA-AD
microglia-PVM	CTD-3096M3.2	0.0692717	0.841184	0.890326	-0.115102	0.967	0.966	1	SEA-AD
microglia-PVM	SDK2	0.0672521	0.841325	0.890408	-0.0747807	0.933	1	1	SEA-AD
microglia-PVM	CCDC149	0.0220311	0.841403	0.890425	-0.0652726	0.967	1	1	SEA-AD
microglia-PVM	ZNF629	0.0440431	0.841662	0.890568	-0.113322	0.933	1	1	SEA-AD
microglia-PVM	CHN2	0.0519336	0.842131	0.890866	-0.0993961	0.967	1	1	SEA-AD
microglia-PVM	ST14	0.0932447	0.842601	0.891121	-0.120674	0.9	1	1	SEA-AD
microglia-PVM	HEATR3	0.0489722	0.842621	0.891121	0.00365171	0.967	1	1	SEA-AD
microglia-PVM	PCCA	0.0164535	0.842974	0.891363	-0.089819	0.967	1	1	SEA-AD
microglia-PVM	LYAR	0.0412449	0.843117	0.891397	-0.0807466	0.967	1	1	SEA-AD
microglia-PVM	INTS14	0.0367524	0.843131	0.891397	-0.0319153	0.967	1	1	SEA-AD
microglia-PVM	BAG1	0.0369308	0.84327	0.891478	-0.0493165	0.967	1	1	SEA-AD
microglia-PVM	MIR2052HG	0.0643465	0.843656	0.891821	-0.00424652	0.967	1	1	SEA-AD
microglia-PVM	NBN	0.0218363	0.843802	0.89187	-0.035958	0.967	1	1	SEA-AD
microglia-PVM	RECK	0.0308333	0.843828	0.89187	-0.0986615	0.967	1	1	SEA-AD
microglia-PVM	LINC00863	0.0515834	0.844033	0.892021	-0.0704019	0.967	0.966	1	SEA-AD
microglia-PVM	SZRD1	0.0284917	0.84502	0.892749	-0.0763478	0.967	1	1	SEA-AD
microglia-PVM	WDR18	0.0588643	0.84561	0.893227	-0.0406497	0.967	1	1	SEA-AD
microglia-PVM	UBR4	0.0187026	0.846562	0.893836	-0.063356	0.967	1	1	SEA-AD
microglia-PVM	CDC14B	0.0207498	0.84663	0.893842	-0.0868395	0.967	1	1	SEA-AD
microglia-PVM	ZNF79	0.0379583	0.847455	0.894449	-0.124273	0.967	1	1	SEA-AD
microglia-PVM	NRBP1	0.0226501	0.847935	0.894823	-0.0661297	0.967	1	1	SEA-AD
microglia-PVM	DCAF12	0.0279914	0.848231	0.895004	-0.0440904	0.967	1	1	SEA-AD
microglia-PVM	STX10	0.045038	0.848366	0.895081	-0.0358155	0.967	1	1	SEA-AD
microglia-PVM	PRMT3	0.0240034	0.848828	0.895489	0.0429146	1	1	1	SEA-AD
microglia-PVM	LRRFIP2	0.0155496	0.849179	0.89574	-0.0318462	0.967	1	1	SEA-AD
microglia-PVM	PRKCB	0.0324376	0.849415	0.895858	0.00136791	1	1	1	SEA-AD
microglia-PVM	RCE1	0.0557118	0.849835	0.896234	-0.0265784	0.933	0.966	1	SEA-AD
microglia-PVM	CBX3	0.0231369	0.850006	0.896348	-0.0712913	0.967	1	1	SEA-AD
microglia-PVM	LTB4R	0.0460719	0.850453	0.896622	0.784813	1	1	1	SEA-AD
microglia-PVM	ECI2	0.0310155	0.851182	0.897258	-0.0166858	0.967	1	1	SEA-AD
microglia-PVM	TTL	0.0262833	0.851503	0.897423	-0.131427	0.967	1	1	SEA-AD
microglia-PVM	LZTS3	0.0473156	0.851674	0.897512	-0.0817192	0.967	1	1	SEA-AD
microglia-PVM	HSPA9	0.0287821	0.852011	0.897801	-0.0952155	0.967	1	1	SEA-AD
microglia-PVM	NIBAN2	0.0874067	0.852444	0.898125	-0.0461739	0.933	1	1	SEA-AD
microglia-PVM	MPC2	0.0449652	0.852832	0.898431	-0.0517168	0.967	1	1	SEA-AD
microglia-PVM	NTAQ1	0.0368616	0.853428	0.898765	-0.076504	0.967	1	1	SEA-AD
microglia-PVM	TSPYL4	0.0447904	0.854404	0.89966	-0.0840805	0.967	0.966	1	SEA-AD
microglia-PVM	DCUN1D5	0.0274674	0.854882	0.900032	-0.0829172	0.967	1	1	SEA-AD
microglia-PVM	HDAC5	0.0274547	0.855018	0.900108	-0.085029	0.967	1	1	SEA-AD
microglia-PVM	KDM6A	0.0135319	0.855296	0.900269	-0.226295	1	1	1	SEA-AD
microglia-PVM	CHKA	0.0220844	0.855939	0.900735	-0.170536	0.967	1	1	SEA-AD
microglia-PVM	MIX23	0.0339616	0.856622	0.901067	-0.102832	0.967	1	1	SEA-AD
microglia-PVM	PRIM2	0.0222148	0.85742	0.901603	0.0545867	1	1	1	SEA-AD
microglia-PVM	FAM114A2	0.0313573	0.857445	0.901603	-0.153129	0.967	1	1	SEA-AD
microglia-PVM	PTGIR	0.0798562	0.857954	0.901861	-0.148343	0.9	1	1	SEA-AD
microglia-PVM	RAVER1	0.0311656	0.858286	0.902077	-0.0585879	0.967	1	1	SEA-AD
microglia-PVM	PID1	0.0476033	0.858338	0.902077	0.376685	1	1	1	SEA-AD
microglia-PVM	MEF2D	0.0359812	0.858668	0.902358	0.181697	1	1	1	SEA-AD
microglia-PVM	IP6K1	0.0171713	0.858885	0.902498	-0.038289	0.967	1	1	SEA-AD
microglia-PVM	NUDT16L1	0.049591	0.858928	0.902498	-0.00917774	0.967	1	1	SEA-AD
microglia-PVM	PAX8-AS1	0.109652	0.859381	0.902865	-0.097567	0.933	0.966	1	SEA-AD
microglia-PVM	LAIR1	0.0329909	0.859571	0.902909	-0.0494251	0.967	1	1	SEA-AD
microglia-PVM	STARD7	0.0197227	0.860881	0.903999	-0.0765113	0.967	1	1	SEA-AD
microglia-PVM	INO80E	0.0292201	0.860924	0.903999	-0.0348231	0.967	1	1	SEA-AD
microglia-PVM	TOP3B	0.0332597	0.861877	0.904866	-0.0335994	0.967	1	1	SEA-AD
microglia-PVM	TEX22	0.0380785	0.86216	0.904964	-0.138961	0.967	1	1	SEA-AD
microglia-PVM	RP11-307P5.1	0.0506501	0.862725	0.905425	-0.0839387	0.967	1	1	SEA-AD
microglia-PVM	GARS1	0.0372112	0.862812	0.90545	-0.0867869	0.967	1	1	SEA-AD
microglia-PVM	RUVBL2	0.0432208	0.863834	0.906323	-0.13087	0.967	1	1	SEA-AD
microglia-PVM	ARHGAP35	0.0221013	0.864365	0.906744	-0.0988542	0.967	1	1	SEA-AD
microglia-PVM	TNFRSF10C	0.0761165	0.864455	0.906744	-0.127587	0.933	1	1	SEA-AD
microglia-PVM	CACNA1C	0.042783	0.864488	0.906744	-0.0760606	0.967	1	1	SEA-AD
microglia-PVM	BEGAIN	0.060967	0.864698	0.906897	-0.0361353	0.933	0.931	1	SEA-AD
microglia-PVM	DNAJC2	0.0241227	0.865628	0.907739	-0.0694332	0.967	1	1	SEA-AD
microglia-PVM	SRRT	0.0262266	0.865848	0.907903	0.546893	1	1	1	SEA-AD
microglia-PVM	COX11	0.0250345	0.865966	0.907961	-0.107019	0.967	1	1	SEA-AD
microglia-PVM	KAT7	0.0187134	0.866168	0.908071	-0.0658216	0.967	1	1	SEA-AD
microglia-PVM	RP11-473J6.1	0.060576	0.866261	0.908071	-0.0669318	0.9	1	1	SEA-AD
microglia-PVM	ABCF1	0.0281876	0.866623	0.908384	0.547444	1	1	1	SEA-AD
microglia-PVM	TMEM131L	0.0249229	0.866698	0.908395	0.0284172	1	1	1	SEA-AD
microglia-PVM	CRLS1	0.0294421	0.867075	0.908725	-0.0564398	0.967	1	1	SEA-AD
microglia-PVM	BAD	0.0417917	0.867406	0.909005	-0.0408593	0.967	1	1	SEA-AD
microglia-PVM	JAM2	0.0604233	0.867798	0.909282	-0.0439013	0.967	1	1	SEA-AD
microglia-PVM	ISY1	0.0213134	0.868923	0.910195	-0.0554084	0.967	1	1	SEA-AD
microglia-PVM	EEFSEC	0.0231345	0.869029	0.910239	0.107166	1	1	1	SEA-AD
microglia-PVM	ATG4D	0.0338227	0.869329	0.91042	-0.0360907	0.967	1	1	SEA-AD
microglia-PVM	NEDD8	0.02187	0.869688	0.910729	-0.042621	0.967	1	1	SEA-AD
microglia-PVM	MTHFS	0.0375654	0.870475	0.91142	-0.111145	0.967	1	1	SEA-AD
microglia-PVM	ECM1	0.0671823	0.871138	0.911981	-0.0319375	0.933	0.897	1	SEA-AD
microglia-PVM	CLVS1	0.0428983	0.871411	0.911991	-0.14901	0.933	1	1	SEA-AD
microglia-PVM	TMEM132D	0.0395825	0.871478	0.911991	-0.0718241	0.967	1	1	SEA-AD
microglia-PVM	AC005150.1	0.0826317	0.871485	0.911991	-0.0953651	0.933	0.966	1	SEA-AD
microglia-PVM	LINC01089	0.0396163	0.871499	0.911991	0.552146	1	1	1	SEA-AD
microglia-PVM	KLC4	0.0257061	0.871594	0.911991	-0.0762538	0.967	1	1	SEA-AD
microglia-PVM	DYNC1H1	0.0133489	0.871831	0.912172	0.207508	1	1	1	SEA-AD
microglia-PVM	PXN	0.0443151	0.87228	0.912442	-0.0449526	0.967	1	1	SEA-AD
microglia-PVM	TTC13	0.014142	0.873128	0.913129	-0.0564062	0.967	1	1	SEA-AD
microglia-PVM	RAB1A	0.0222348	0.873997	0.913838	0.0269832	1	1	1	SEA-AD
microglia-PVM	C1GALT1C1	0.0373442	0.874101	0.91388	-0.0289842	0.967	1	1	SEA-AD
microglia-PVM	AKT2	0.0158244	0.874663	0.914333	-0.0647723	0.967	1	1	SEA-AD
microglia-PVM	PSME2	0.0429369	0.875142	0.914615	-0.0356528	0.967	1	1	SEA-AD
microglia-PVM	HERC5	0.0547335	0.875346	0.91468	0.179891	0.967	1	1	SEA-AD
microglia-PVM	DTX3L	0.0305658	0.875556	0.914799	0.362734	1	1	1	SEA-AD
microglia-PVM	CAMSAP2	0.0145712	0.875717	0.9149	0.104646	1	1	1	SEA-AD
microglia-PVM	SPOCK2	0.0457376	0.87674	0.915702	-0.0735724	0.967	1	1	SEA-AD
microglia-PVM	KIF15	0.0639436	0.876845	0.915731	0.0249797	0.933	0.931	1	SEA-AD
microglia-PVM	ZNF768	0.03812	0.876896	0.915731	-0.00317458	0.967	0.966	1	SEA-AD
microglia-PVM	PAXIP1-AS2	0.0243806	0.877249	0.915952	-0.0755583	0.967	1	1	SEA-AD
microglia-PVM	HLA-F	0.0406611	0.8781	0.916654	0.00951852	0.967	1	1	SEA-AD
microglia-PVM	USB1	0.033289	0.878673	0.917119	-0.0347965	0.967	1	1	SEA-AD
microglia-PVM	SLC44A1	0.0188785	0.879663	0.917901	-0.0247565	0.967	1	1	SEA-AD
microglia-PVM	POLR2H	0.0340221	0.879731	0.917901	-0.0457609	0.967	1	1	SEA-AD
microglia-PVM	MS4A4A	0.040536	0.880863	0.918801	0.019852	0.967	1	1	SEA-AD
microglia-PVM	ZNF704	0.0325824	0.881801	0.919646	0.0332379	0.967	1	1	SEA-AD
microglia-PVM	TM9SF4	0.0229264	0.88225	0.920013	0.128067	1	1	1	SEA-AD
microglia-PVM	DLG4	0.0269616	0.882442	0.920114	-0.0746495	0.967	1	1	SEA-AD
microglia-PVM	SLC7A5	0.0745258	0.884767	0.922056	-0.112506	0.967	1	1	SEA-AD
microglia-PVM	MEF2B	0.0243122	0.884956	0.92213	-0.107922	0.967	1	1	SEA-AD
microglia-PVM	RGS7BP	0.040268	0.886292	0.923186	-0.0322824	0.933	0.966	1	SEA-AD
microglia-PVM	INO80B	0.0399478	0.88654	0.923269	-0.0661585	0.933	1	1	SEA-AD
microglia-PVM	ITGB1BP1	0.0215308	0.886621	0.923269	-0.0353278	0.967	1	1	SEA-AD
microglia-PVM	SSPOP	0.0412925	0.88663	0.923269	-0.115734	0.967	1	1	SEA-AD
microglia-PVM	CYP4V2	0.0240827	0.886772	0.923349	-0.012256	0.967	1	1	SEA-AD
microglia-PVM	VAMP4	0.0205032	0.887005	0.923525	-0.0887375	0.967	1	1	SEA-AD
microglia-PVM	TIMP1	0.0652765	0.887166	0.923558	-0.106007	0.933	0.966	1	SEA-AD
microglia-PVM	BLOC1S6	0.0147867	0.88723	0.923558	0.402018	1	1	1	SEA-AD
microglia-PVM	CLNK	0.0869659	0.887423	0.923624	-0.114924	0.8	0.966	1	SEA-AD
microglia-PVM	ZNF879	0.036462	0.888266	0.9243	-0.0325439	0.967	1	1	SEA-AD
microglia-PVM	FOXO1	0.023005	0.888662	0.924578	-0.073898	0.967	1	1	SEA-AD
microglia-PVM	RASGRP4	0.0242841	0.889804	0.925518	-0.016643	0.967	1	1	SEA-AD
microglia-PVM	DUSP12	0.027344	0.889887	0.925518	-0.154603	0.967	1	1	SEA-AD
microglia-PVM	NUBP2	0.0276492	0.890018	0.925518	-0.0860868	0.967	1	1	SEA-AD
microglia-PVM	PRPF19	0.0236511	0.890326	0.925771	-0.0775428	0.967	1	1	SEA-AD
microglia-PVM	RP11-384F7.2	0.037536	0.890966	0.926114	-0.0440249	0.967	1	1	SEA-AD
microglia-PVM	SUGCT	0.0272873	0.891863	0.926898	-0.133607	0.967	1	1	SEA-AD
microglia-PVM	TMEM60	0.0336345	0.892662	0.927557	-0.0652211	0.967	0.966	1	SEA-AD
microglia-PVM	GRIK3	0.0443955	0.892665	0.927557	-0.0532617	0.967	0.966	1	SEA-AD
microglia-PVM	SMPD3	0.04425	0.892757	0.927557	-0.0990057	0.933	0.966	1	SEA-AD
microglia-PVM	JMJD1C	0.00777476	0.893078	0.927823	0.03134	1	1	1	SEA-AD
microglia-PVM	RP11-381K20.2	0.0293359	0.893517	0.928185	-0.104619	0.967	1	1	SEA-AD
microglia-PVM	TBCE-ENSG00000284770	0.0272775	0.895186	0.929542	-0.132828	0.967	1	1	SEA-AD
microglia-PVM	MFSD14B	0.0140559	0.895525	0.929826	-0.0598767	0.967	1	1	SEA-AD
microglia-PVM	PTPRT	0.0328714	0.89619	0.930314	-0.0592145	0.967	1	1	SEA-AD
microglia-PVM	ADAM17	0.0127232	0.896823	0.930903	0.0121795	1	1	1	SEA-AD
microglia-PVM	LDLR	0.0557535	0.897904	0.931753	0.0398644	0.967	1	1	SEA-AD
microglia-PVM	PDC-AS1	0.0222199	0.897967	0.931753	-0.0972231	0.967	1	1	SEA-AD
microglia-PVM	IFI6	0.0487818	0.898508	0.931941	0.181871	0.967	1	1	SEA-AD
microglia-PVM	LYSMD2	0.0221234	0.898548	0.931941	-0.0685151	0.967	1	1	SEA-AD
microglia-PVM	PICK1	0.0252188	0.898566	0.931941	0.0567771	0.967	1	1	SEA-AD
microglia-PVM	ZGPAT	0.0209546	0.898588	0.931941	-0.0498318	0.967	1	1	SEA-AD
microglia-PVM	MAT2B	0.0240387	0.899515	0.932475	-0.0661724	0.967	1	1	SEA-AD
microglia-PVM	VPS35	0.0140699	0.899575	0.932475	-0.0525472	0.967	1	1	SEA-AD
microglia-PVM	PIK3C2A	0.00915989	0.901962	0.933604	0.049301	1	1	1	SEA-AD
microglia-PVM	GTF2H5	0.0253279	0.901969	0.933604	-0.00546139	0.967	1	1	SEA-AD
microglia-PVM	ZFPM2-AS1	0.0502647	0.90269	0.934148	0.73903	0.967	1	1	SEA-AD
microglia-PVM	RP11-708J19.1	0.0357801	0.903306	0.934515	-0.102593	0.9	1	1	SEA-AD
microglia-PVM	GRIA1	0.0312229	0.903379	0.934523	-0.0838638	0.967	1	1	SEA-AD
microglia-PVM	SNRK	0.0123201	0.903515	0.934596	-0.119152	0.967	1	1	SEA-AD
microglia-PVM	ZNF592	0.0105312	0.903947	0.934909	-0.0957546	0.967	1	1	SEA-AD
microglia-PVM	MLST8	0.0366465	0.904613	0.935443	-0.0429419	0.967	1	1	SEA-AD
microglia-PVM	STX18	0.0112647	0.904661	0.935443	-0.0492474	0.967	1	1	SEA-AD
microglia-PVM	NTPCR	0.0192549	0.905672	0.9363	-0.00266536	0.967	1	1	SEA-AD
microglia-PVM	PARP12	0.0221727	0.905686	0.9363	0.0749501	0.967	1	1	SEA-AD
microglia-PVM	SUCLG2	0.0122844	0.905778	0.936329	-0.0161105	1	1	1	SEA-AD
microglia-PVM	TNPO3	0.00990563	0.907918	0.93827	0.0804654	1	1	1	SEA-AD
microglia-PVM	WDR59	0.0092761	0.908025	0.938312	-0.0578235	0.967	1	1	SEA-AD
microglia-PVM	OMA1	0.0256758	0.908418	0.938592	-0.0894165	0.967	1	1	SEA-AD
microglia-PVM	SPEF2	0.0283634	0.909248	0.939237	-0.0558097	0.967	1	1	SEA-AD
microglia-PVM	RP11-1055B8.4	0.0505767	0.909729	0.939531	-0.151037	0.867	1	1	SEA-AD
microglia-PVM	TRIM21	0.0286737	0.90996	0.939701	-0.0165673	0.967	1	1	SEA-AD
microglia-PVM	TMBIM4	0.0115677	0.911014	0.940721	0.0451243	1	1	1	SEA-AD
microglia-PVM	SCAF1	0.0166733	0.911291	0.940872	-0.0294195	0.967	1	1	SEA-AD
microglia-PVM	C1orf162	0.0245211	0.91148	0.940999	-0.0571743	0.967	1	1	SEA-AD
microglia-PVM	ATG2A	0.0262793	0.911843	0.941265	0.0269937	0.967	1	1	SEA-AD
microglia-PVM	BTBD2	0.01391	0.912488	0.941601	-0.0173284	0.967	1	1	SEA-AD
microglia-PVM	SND1	0.0217966	0.912589	0.941601	0.0210673	1	1	1	SEA-AD
microglia-PVM	NUCB1	0.0194254	0.912757	0.941707	-0.0195333	0.967	1	1	SEA-AD
microglia-PVM	CAPNS1	0.0192582	0.912927	0.941813	-0.0696894	0.967	1	1	SEA-AD
microglia-PVM	RP11-465L10.14	0.0276839	0.913289	0.942051	-0.065185	0.967	1	1	SEA-AD
microglia-PVM	MRPL3	0.0209391	0.913789	0.942434	-0.091708	0.967	1	1	SEA-AD
microglia-PVM	PDZRN4	0.0309923	0.913792	0.942434	-0.108527	0.933	1	1	SEA-AD
microglia-PVM	ZNF506	0.0156991	0.914103	0.942688	-0.0234111	0.967	1	1	SEA-AD
microglia-PVM	RGL2	0.0225846	0.914589	0.942951	0.0137243	0.967	1	1	SEA-AD
microglia-PVM	GOLGA4	0.0266681	0.914622	0.942951	0.00148599	1	1	1	SEA-AD
microglia-PVM	RP11-154J22.1	0.0349645	0.915409	0.943626	-0.0908368	0.933	1	1	SEA-AD
microglia-PVM	CTSB	0.0227796	0.915954	0.944033	-0.0200357	0.967	1	1	SEA-AD
microglia-PVM	KIAA1191	0.0129805	0.916093	0.94406	-0.128894	0.967	1	1	SEA-AD
microglia-PVM	C6orf89	0.0137634	0.91635	0.944256	-0.0578269	0.967	1	1	SEA-AD
microglia-PVM	LINC01301	0.0305658	0.91705	0.944706	-0.195408	0.967	1	1	SEA-AD
microglia-PVM	RP11-386J22.3	0.024025	0.917244	0.944822	1.31077	0.967	0.966	1	SEA-AD
microglia-PVM	LPCAT1	0.0305078	0.917307	0.944822	-0.0202384	0.967	1	1	SEA-AD
microglia-PVM	TRPC5	0.0316222	0.917513	0.94491	-0.149588	0.967	0.931	1	SEA-AD
microglia-PVM	RP11-370B11.4	0.0638381	0.917975	0.945242	-0.324555	0.933	1	1	SEA-AD
microglia-PVM	ZNF460	0.0186477	0.918082	0.945242	0.801196	1	1	1	SEA-AD
microglia-PVM	NIBAN1	0.0324577	0.918099	0.945242	-0.0781141	0.967	1	1	SEA-AD
microglia-PVM	BCL3	0.0681186	0.918515	0.945582	-0.0543767	0.833	0.966	1	SEA-AD
microglia-PVM	TMED4	0.0146996	0.918577	0.945582	-0.0606284	0.967	1	1	SEA-AD
microglia-PVM	GORASP2	0.0169912	0.918772	0.945663	-0.0514131	0.967	1	1	SEA-AD
microglia-PVM	PPP2R1B	0.0146169	0.919503	0.946225	0.0163783	0.967	1	1	SEA-AD
microglia-PVM	PRKG1	0.0240804	0.919582	0.946225	-0.0267243	0.967	1	1	SEA-AD
microglia-PVM	SLC24A3	0.0309162	0.920173	0.946764	-0.114281	0.9	1	1	SEA-AD
microglia-PVM	EIF2B3	0.0180641	0.920245	0.94677	-0.0901578	0.967	1	1	SEA-AD
microglia-PVM	REEP4	0.0212537	0.920944	0.9472	-0.0542682	0.967	1	1	SEA-AD
microglia-PVM	PPA1	0.0427701	0.921043	0.9472	-0.000284539	0.967	1	1	SEA-AD
microglia-PVM	CH507-145C22.1	0.0584115	0.92106	0.9472	-0.078143	0.733	0.966	1	SEA-AD
microglia-PVM	FOXRED2	0.0319783	0.921394	0.947371	0.0373098	0.967	1	1	SEA-AD
microglia-PVM	THOC2	0.00577522	0.922478	0.948045	-0.0228437	0.967	1	1	SEA-AD
microglia-PVM	SFMBT1	0.0102512	0.922756	0.948263	0.0275325	1	1	1	SEA-AD
microglia-PVM	C16orf95	0.0247699	0.922963	0.948408	-0.0215093	0.933	1	1	SEA-AD
microglia-PVM	C1GALT1	0.0110351	0.924851	0.950105	0.112626	1	1	1	SEA-AD
microglia-PVM	CCDC141	0.068685	0.92488	0.950105	0.0384872	0.767	0.966	1	SEA-AD
microglia-PVM	KYAT1	0.0116672	0.928277	0.953047	0.459758	1	1	1	SEA-AD
microglia-PVM	SLC31A1	0.0210499	0.928568	0.953276	-0.0440715	0.967	1	1	SEA-AD
microglia-PVM	FAM174A	0.0144458	0.928634	0.953276	-0.0552969	0.967	1	1	SEA-AD
microglia-PVM	KIAA0825	0.0145739	0.928846	0.953426	-0.0285146	0.967	1	1	SEA-AD
microglia-PVM	C12orf42	0.0544102	0.929214	0.953736	-0.211702	0.967	1	1	SEA-AD
microglia-PVM	GRIPAP1	0.0103228	0.929698	0.954056	-0.0807606	0.967	1	1	SEA-AD
microglia-PVM	RNF187	0.0223825	0.929726	0.954056	-0.0236093	0.967	1	1	SEA-AD
microglia-PVM	PRKD3	0.0159869	0.930184	0.954389	-0.0225969	1	1	1	SEA-AD
microglia-PVM	LNP1	0.0240107	0.930841	0.95488	-0.162528	0.967	0.966	1	SEA-AD
microglia-PVM	XXbac-BPG55C20.7	0.0241675	0.93085	0.95488	0.0265848	0.967	0.966	1	SEA-AD
microglia-PVM	FIZ1	0.024895	0.930912	0.95488	-0.0715733	0.967	1	1	SEA-AD
microglia-PVM	ENO1	0.0236208	0.930989	0.95488	0.0103819	0.967	1	1	SEA-AD
microglia-PVM	CATSPERE	0.0192182	0.931333	0.955077	-0.0133338	0.967	1	1	SEA-AD
microglia-PVM	GNG10	0.0248601	0.931401	0.955077	-0.0596265	0.967	1	1	SEA-AD
microglia-PVM	RP11-1277A3.1	0.0182939	0.931518	0.955077	-0.0600881	0.967	1	1	SEA-AD
microglia-PVM	DAGLA	0.0254583	0.931585	0.955077	-0.0302875	0.933	0.966	1	SEA-AD
microglia-PVM	IFT88	0.0120579	0.931589	0.955077	-0.0459997	0.967	1	1	SEA-AD
microglia-PVM	LINC02391	0.0182217	0.931824	0.955249	-0.102056	0.967	1	1	SEA-AD
microglia-PVM	ITIH5	0.0469674	0.932374	0.955677	-0.0112539	0.9	0.966	1	SEA-AD
microglia-PVM	NOS1	0.0255123	0.933078	0.956193	0.013752	0.867	0.966	1	SEA-AD
microglia-PVM	TRMT11	0.0113926	0.933321	0.956374	-0.00421206	0.967	1	1	SEA-AD
microglia-PVM	SLC50A1	0.0195452	0.933738	0.956732	-0.095298	0.967	1	1	SEA-AD
microglia-PVM	XAB2	0.017898	0.933836	0.956763	-0.0267309	0.967	1	1	SEA-AD
microglia-PVM	ZNF2	0.0189594	0.93434	0.957074	-0.113342	0.967	1	1	SEA-AD
microglia-PVM	TMEM236	0.0410461	0.934406	0.957074	-0.197516	0.933	1	1	SEA-AD
microglia-PVM	PIGV	0.02247	0.934884	0.957224	-0.0498158	0.967	1	1	SEA-AD
microglia-PVM	GNA15	0.0144528	0.934886	0.957224	-0.119916	0.967	1	1	SEA-AD
microglia-PVM	ST3GAL1	0.0148203	0.935108	0.957303	-0.0184389	0.967	1	1	SEA-AD
microglia-PVM	TWF2	0.0180952	0.935414	0.957303	0.670658	1	1	1	SEA-AD
microglia-PVM	XYLT1	0.0181756	0.935432	0.957303	-0.127587	0.967	1	1	SEA-AD
microglia-PVM	RP11-981G7.1	0.0186398	0.935954	0.957563	-0.053938	0.933	0.966	1	SEA-AD
microglia-PVM	TXNDC5	0.019986	0.936142	0.957658	-0.15828	0.967	1	1	SEA-AD
microglia-PVM	KLF11	0.0201222	0.936406	0.957776	0.0700173	0.967	1	1	SEA-AD
microglia-PVM	ACAP1	0.0363429	0.936609	0.957823	-0.0996129	0.933	1	1	SEA-AD
microglia-PVM	PIEZO2	0.0311749	0.936952	0.958105	0.187973	0.967	0.966	1	SEA-AD
microglia-PVM	UTP11	0.0128127	0.937547	0.958607	-0.0874086	0.967	1	1	SEA-AD
microglia-PVM	ZNF85	0.0180857	0.937577	0.958607	0.0232596	0.967	1	1	SEA-AD
microglia-PVM	FUT4	0.0194637	0.938991	0.959879	-0.0249499	0.933	0.931	1	SEA-AD
microglia-PVM	STAT1	0.0173558	0.939023	0.959879	0.0511511	0.967	1	1	SEA-AD
microglia-PVM	COG2	0.0103651	0.939252	0.960045	0.328756	1	1	1	SEA-AD
microglia-PVM	CDADC1	0.0107735	0.93951	0.960162	-0.0595502	0.967	1	1	SEA-AD
microglia-PVM	SETDB2	0.00890479	0.939769	0.960162	0.194581	1	1	1	SEA-AD
microglia-PVM	OFD1	0.00976053	0.939925	0.960211	-0.0897888	0.967	1	1	SEA-AD
microglia-PVM	PDIA6	0.0236108	0.939951	0.960211	-0.080376	0.967	1	1	SEA-AD
microglia-PVM	ABCF2	0.0173083	0.940554	0.96069	-0.0637697	0.967	1	1	SEA-AD
microglia-PVM	ZNF326	0.00644412	0.941443	0.96153	-0.0596168	0.967	1	1	SEA-AD
microglia-PVM	GLUD1	0.00928536	0.941702	0.961725	-0.081367	0.967	1	1	SEA-AD
microglia-PVM	ZNF384	0.0102664	0.941882	0.96184	-0.0624974	0.967	1	1	SEA-AD
microglia-PVM	PDIA5	0.0218857	0.94201	0.961903	-0.12591	0.967	1	1	SEA-AD
microglia-PVM	SNHG29	0.0146198	0.942376	0.962208	-0.103942	0.967	1	1	SEA-AD
microglia-PVM	RABAC1	0.0200856	0.943123	0.962833	0.623937	1	1	1	SEA-AD
microglia-PVM	ANKS1A	0.00997601	0.94353	0.963107	-0.0431092	1	1	1	SEA-AD
microglia-PVM	LINC02506	0.0763614	0.944744	0.963869	0.216061	0.8	0.69	1	SEA-AD
microglia-PVM	LIPA	0.0135025	0.945437	0.964508	-0.0346333	0.967	1	1	SEA-AD
microglia-PVM	HRH1	0.0271482	0.945553	0.964557	-0.0435688	0.967	1	1	SEA-AD
microglia-PVM	LILRB5	0.0324146	0.945722	0.964608	0.132463	0.967	1	1	SEA-AD
microglia-PVM	MADD	0.00573488	0.945738	0.964608	-0.0753949	0.967	1	1	SEA-AD
microglia-PVM	FAM71F2	0.0210251	0.946387	0.965133	-0.0211394	0.9	0.931	1	SEA-AD
microglia-PVM	SLC5A11	0.0249456	0.946664	0.965313	-0.0299206	0.967	1	1	SEA-AD
microglia-PVM	MSS51	0.0134872	0.947114	0.965531	0.0240902	0.967	1	1	SEA-AD
microglia-PVM	RGPD5	0.0151219	0.94722	0.965531	-0.0534477	0.967	1	1	SEA-AD
microglia-PVM	SAAL1	0.0101798	0.94725	0.965531	-0.0376003	0.967	1	1	SEA-AD
microglia-PVM	ZCCHC24	0.0128654	0.94812	0.966196	0.449597	1	1	1	SEA-AD
microglia-PVM	EMC2	0.00604693	0.948185	0.966196	-0.0719523	0.967	1	1	SEA-AD
microglia-PVM	NIPSNAP2	0.00595587	0.948322	0.966196	-0.07512	0.967	1	1	SEA-AD
microglia-PVM	OPCML	0.0160976	0.948375	0.966196	-0.0791742	0.967	1	1	SEA-AD
microglia-PVM	TMEM250	0.01761	0.949523	0.96709	-0.0329829	0.933	1	1	SEA-AD
microglia-PVM	PLA2G4A	0.00760283	0.949616	0.967117	-0.0522278	0.967	1	1	SEA-AD
microglia-PVM	IRAG2	0.00898008	0.951405	0.968731	-0.070757	0.967	1	1	SEA-AD
microglia-PVM	USP45	0.00724295	0.951895	0.969033	-0.0435552	0.967	1	1	SEA-AD
microglia-PVM	C4orf48	0.0132504	0.952057	0.96912	0.163988	0.967	1	1	SEA-AD
microglia-PVM	ITFG2-AS1-ENSG00000258325	0.017476	0.952279	0.969277	-0.020695	0.967	1	1	SEA-AD
microglia-PVM	MCOLN2	0.032174	0.952473	0.969406	-0.0841579	0.9	1	1	SEA-AD
microglia-PVM	SNCAIP	0.0294239	0.953192	0.969954	-0.20821	0.9	1	1	SEA-AD
microglia-PVM	RAI14	0.0199044	0.953271	0.969954	-0.0514619	0.967	1	1	SEA-AD
microglia-PVM	GNA14	0.0202696	0.953724	0.970195	0.0458939	0.967	1	1	SEA-AD
microglia-PVM	AFMID	0.0177037	0.953913	0.970318	-0.0431094	0.967	1	1	SEA-AD
microglia-PVM	MRPS35	0.00884184	0.954336	0.970611	-0.0789553	0.967	1	1	SEA-AD
microglia-PVM	TAF10	0.0117758	0.954554	0.970709	-0.0663399	0.967	1	1	SEA-AD
microglia-PVM	MRGBP	0.0157857	0.955496	0.971377	-0.0167873	0.967	1	1	SEA-AD
microglia-PVM	TMA16	0.00952908	0.956301	0.972058	-0.0765775	0.967	1	1	SEA-AD
microglia-PVM	SLC1A2	0.024744	0.956584	0.972276	0.152448	0.967	0.966	1	SEA-AD
microglia-PVM	FANCD2	0.0148605	0.957046	0.972607	-0.0224821	0.967	1	1	SEA-AD
microglia-PVM	LYRM1	0.0097853	0.957999	0.973438	-0.0831413	0.967	1	1	SEA-AD
microglia-PVM	ARHGAP21	0.00930989	0.958184	0.973556	-0.0879825	0.967	1	1	SEA-AD
microglia-PVM	PYM1	0.00904711	0.958689	0.973793	-0.0491632	0.967	1	1	SEA-AD
microglia-PVM	BOLA2	0.0111101	0.959244	0.974123	-0.0764384	0.967	1	1	SEA-AD
microglia-PVM	RINL	0.00971528	0.959394	0.974163	0.0301602	0.967	1	1	SEA-AD
microglia-PVM	TBC1D17	0.00945278	0.95991	0.974549	-0.0020827	0.967	1	1	SEA-AD
microglia-PVM	ZNF329	0.0111747	0.960658	0.975119	0.0195805	0.967	1	1	SEA-AD
microglia-PVM	FBN2	0.0529274	0.960676	0.975119	-0.549882	0.833	0.966	1	SEA-AD
microglia-PVM	ATG16L1	0.0065477	0.961114	0.975426	-0.0636069	0.967	1	1	SEA-AD
microglia-PVM	STRN4	0.00587055	0.962239	0.976129	-0.0466028	0.967	1	1	SEA-AD
microglia-PVM	LINC02018	0.0135982	0.962284	0.976129	-0.0258764	0.967	1	1	SEA-AD
microglia-PVM	TBC1D25	0.00675224	0.962859	0.976573	-0.100694	0.967	1	1	SEA-AD
microglia-PVM	SMAD4	0.00359203	0.963643	0.977091	0.064696	1	1	1	SEA-AD
microglia-PVM	B4GALT3	0.00920209	0.963974	0.977219	-0.00358371	0.967	1	1	SEA-AD
microglia-PVM	TNFRSF10D	0.0119189	0.964469	0.977583	-0.0865934	0.967	1	1	SEA-AD
microglia-PVM	FBXO45	0.00948955	0.964646	0.977693	1.00392	1	1	1	SEA-AD
microglia-PVM	WDR36	0.00710816	0.965373	0.978152	-0.0425372	0.967	1	1	SEA-AD
microglia-PVM	MCTP2	0.0224786	0.965573	0.978286	0.231231	0.967	1	1	SEA-AD
microglia-PVM	ZBTB45	0.0104099	0.965871	0.978519	-0.0893155	0.933	0.966	1	SEA-AD
microglia-PVM	GEMIN6	0.00960906	0.966777	0.979228	-0.0819533	0.967	1	1	SEA-AD
microglia-PVM	GPD2	0.006699	0.96754	0.97976	-0.0128437	0.967	1	1	SEA-AD
microglia-PVM	HLA-DRA	0.009702	0.967576	0.97976	0.30662	1	1	1	SEA-AD
microglia-PVM	PAFAH2	0.00651735	0.96791	0.979948	-0.112777	0.967	1	1	SEA-AD
microglia-PVM	FAM47E	0.0117492	0.967967	0.979948	-0.126078	0.933	1	1	SEA-AD
microglia-PVM	CCT7	0.00821831	0.968363	0.980211	-0.0539261	0.967	1	1	SEA-AD
microglia-PVM	RPS20	0.00867186	0.96845	0.980229	0.0812046	1	1	1	SEA-AD
microglia-PVM	IREB2	0.00372412	0.9696	0.981046	-0.0768372	0.967	1	1	SEA-AD
microglia-PVM	IST1	0.00262572	0.969995	0.981308	-0.0488131	0.967	1	1	SEA-AD
microglia-PVM	SIGLEC14	0.0148083	0.970121	0.981326	0.0547149	0.967	0.931	1	SEA-AD
microglia-PVM	ZNF687	0.00849686	0.971383	0.98232	-0.0514613	0.967	1	1	SEA-AD
microglia-PVM	ADAMTS17	0.0180642	0.971394	0.98232	-0.141697	0.967	1	1	SEA-AD
microglia-PVM	NLGN4Y	0.016529	0.971418	0.98232	0.967407	0.933	0.966	1	SEA-AD
microglia-PVM	DSTYK	0.00458906	0.971509	0.98232	-0.106604	0.967	1	1	SEA-AD
microglia-PVM	TOMM6	0.00759937	0.972109	0.982612	-0.00830964	0.967	1	1	SEA-AD
microglia-PVM	SLC39A6	0.00601863	0.972707	0.983079	-0.0222034	0.967	1	1	SEA-AD
microglia-PVM	CAPN15	0.0056394	0.974723	0.984367	-0.116071	0.967	1	1	SEA-AD
microglia-PVM	PPP2R2C	0.00880684	0.975227	0.984652	-0.018147	0.967	0.966	1	SEA-AD
microglia-PVM	EIF2AK3	0.00485051	0.977316	0.985926	-0.0620318	0.967	1	1	SEA-AD
microglia-PVM	SRRM3	0.00723887	0.977803	0.986263	-0.0182095	0.967	1	1	SEA-AD
microglia-PVM	TCIRG1	0.0067509	0.977926	0.986263	-0.0216584	0.967	1	1	SEA-AD
microglia-PVM	SRP19	0.00440211	0.978127	0.986397	-0.078961	0.967	1	1	SEA-AD
microglia-PVM	NBPF3	0.00951162	0.97823	0.986431	0.0798806	0.967	1	1	SEA-AD
microglia-PVM	MSC-AS1	0.00892805	0.978804	0.986663	-0.0893183	0.967	0.966	1	SEA-AD
microglia-PVM	INTS10	0.00339845	0.979525	0.987111	-0.0593443	0.967	1	1	SEA-AD
microglia-PVM	MIR9-3HG	0.00735134	0.980116	0.987568	-0.0727781	0.933	0.931	1	SEA-AD
microglia-PVM	KIDINS220	0.0021864	0.980817	0.988135	0.032746	1	1	1	SEA-AD
microglia-PVM	KIAA1522	0.00781219	0.981015	0.988201	0.00544473	0.933	1	1	SEA-AD
microglia-PVM	TTBK1	0.00710093	0.982294	0.989275	-0.0960529	0.833	0.931	1	SEA-AD
microglia-PVM	LINC01500	0.010182	0.983236	0.989945	0.196779	0.967	1	1	SEA-AD
microglia-PVM	DHRS3	0.00379344	0.983559	0.990185	0.246915	1	1	1	SEA-AD
microglia-PVM	TMCC1	0.0017942	0.983613	0.990185	-0.0479022	0.967	1	1	SEA-AD
microglia-PVM	AFG1L	0.00264154	0.983896	0.9904	0.024433	0.967	1	1	SEA-AD
microglia-PVM	LGI1	0.00533121	0.98461	0.99091	0.0779982	0.967	0.966	1	SEA-AD
microglia-PVM	PGPEP1	0.00223391	0.985179	0.991273	0.245857	1	1	1	SEA-AD
microglia-PVM	RAD17	0.00215101	0.985568	0.991596	-0.0460444	0.967	1	1	SEA-AD
microglia-PVM	GPATCH3	0.00400281	0.985667	0.991625	-0.0650304	0.967	1	1	SEA-AD
microglia-PVM	TRAF3	0.00306926	0.98588	0.99177	0.0977789	1	1	1	SEA-AD
microglia-PVM	AC073115.7	0.00815905	0.986611	0.992435	-0.262819	0.933	0.966	1	SEA-AD
microglia-PVM	FOXK1	0.00150155	0.986862	0.992618	-0.0673112	0.967	1	1	SEA-AD
microglia-PVM	SPATA33	0.00396715	0.987186	0.992735	-0.0186566	0.967	1	1	SEA-AD
microglia-PVM	GRM3	0.00410067	0.987231	0.992735	0.0170624	0.967	1	1	SEA-AD
microglia-PVM	IDUA	0.00325719	0.987349	0.992759	-0.0621396	0.967	1	1	SEA-AD
microglia-PVM	ISG20L2	0.00281477	0.987438	0.992778	-0.0832552	0.967	1	1	SEA-AD
microglia-PVM	WSCD2	0.00569082	0.987506	0.992778	-0.0964255	0.867	0.931	1	SEA-AD
microglia-PVM	AHCY	0.00433874	0.987643	0.992824	-0.00879991	0.967	0.966	1	SEA-AD
microglia-PVM	SOD1	0.00381863	0.988511	0.99323	-0.053838	0.967	1	1	SEA-AD
microglia-PVM	MANF	0.00655521	0.98865	0.99323	-0.144732	0.967	1	1	SEA-AD
microglia-PVM	MGAT2	0.00395583	0.989288	0.993698	-0.100548	0.933	1	1	SEA-AD
microglia-PVM	TAOK1	0.00108147	0.989487	0.993698	0.0320668	1	1	1	SEA-AD
microglia-PVM	FLOT1	0.00210804	0.989619	0.993698	-0.0253201	0.967	1	1	SEA-AD
microglia-PVM	LRRK2-DT	0.00512615	0.989671	0.993698	-0.0647552	0.933	0.931	1	SEA-AD
microglia-PVM	CEP295	0.00136649	0.98986	0.993817	0.012056	0.967	1	1	SEA-AD
microglia-PVM	HAUS1	0.00214772	0.990172	0.994061	-0.0706555	0.967	1	1	SEA-AD
microglia-PVM	PTPN21	0.00305638	0.991249	0.994934	0.00406791	0.967	1	1	SEA-AD
microglia-PVM	RP6-91H8.6	0.00656026	0.991324	0.994938	0.00782237	0.933	1	1	SEA-AD
microglia-PVM	CROCC	0.00238174	0.991466	0.994941	0.0210186	0.967	1	1	SEA-AD
microglia-PVM	ZBED1	0.0022557	0.991605	0.99496	0.0254735	0.967	1	1	SEA-AD
microglia-PVM	RP11-236P2.2	0.00191865	0.991693	0.99496	-0.0879621	0.967	1	1	SEA-AD
microglia-PVM	NAGK	0.00147209	0.991765	0.994962	-0.0873103	0.967	1	1	SEA-AD
microglia-PVM	TBC1D4	0.00245386	0.992014	0.995102	-0.0805166	0.967	1	1	SEA-AD
microglia-PVM	RAB31	0.00224306	0.992042	0.995102	0.0228978	1	1	1	SEA-AD
microglia-PVM	PSMD11	0.000861684	0.992123	0.995113	-0.0379382	0.967	1	1	SEA-AD
microglia-PVM	SBNO2	0.00286042	0.992573	0.995455	-0.0219826	0.967	1	1	SEA-AD
microglia-PVM	AQR	0.000695658	0.99278	0.995562	-0.0514035	0.967	1	1	SEA-AD
microglia-PVM	IFFO2	0.00237426	0.993011	0.995655	-0.0438578	0.933	0.966	1	SEA-AD
microglia-PVM	RP11-478C6.7	0.00247684	0.99332	0.995825	-0.0763421	0.933	1	1	SEA-AD
microglia-PVM	NUP62	0.00152108	0.993654	0.99602	0.342322	1	1	1	SEA-AD
microglia-PVM	RP4-671O14.6	0.0016122	0.994635	0.996863	-0.085275	0.967	1	1	SEA-AD
microglia-PVM	OTUD4	0.000507076	0.995189	0.997205	-0.0447167	0.967	1	1	SEA-AD
microglia-PVM	HERPUD1	0.00129304	0.995585	0.997396	-0.0871528	0.967	1	1	SEA-AD
microglia-PVM	HCK	0.000967062	0.99596	0.997633	0.137767	1	1	1	SEA-AD
microglia-PVM	YEATS4	0.00105762	0.996239	0.997703	-0.114572	0.967	1	1	SEA-AD
microglia-PVM	ISCA1	0.000673147	0.996959	0.998178	-0.0907115	0.967	1	1	SEA-AD
microglia-PVM	XACT	0.00179401	0.996993	0.998178	0.126517	0.967	1	1	SEA-AD
microglia-PVM	MIR4300HG	0.00248977	0.998069	0.998976	-0.549583	0.933	1	1	SEA-AD
microglia-PVM	CALCOCO1	0.000417068	0.998352	0.99919	-0.0269386	0.967	1	1	SEA-AD
microglia-PVM	SEC31B	0.000209522	0.998762	0.99943	-0.0141695	0.967	1	1	SEA-AD
microglia-PVM	GRIK5	0.000359546	0.998915	0.99943	-0.0771063	0.967	1	1	SEA-AD
microglia-PVM	ABCG1	0.000349466	0.999004	0.99943	-0.0650312	0.967	1	1	SEA-AD
microglia-PVM	CYB5A	0.000273693	0.999011	0.99943	-0.00491988	0.967	1	1	SEA-AD
microglia-PVM	AMMECR1L	7.46173e-05	0.999624	0.999639	-0.0440931	0.967	1	1	SEA-AD
microglia-PVM	ANLN	0.000191772	0.999639	0.999639	0.0781221	0.933	0.966	1	SEA-AD
microglia-PVM	MCF2L2	-2.70707	1.51078e-21	3.08911e-18	1.58633	0.967	1	-1	SEA-AD
microglia-PVM	BEX3	-2.78415	4.27672e-20	5.10106e-17	1.30714	0.967	0.966	-1	SEA-AD
microglia-PVM	BEX1	-3.32454	1.36738e-18	1.39796e-15	1.4974	0.967	0.931	-1	SEA-AD
microglia-PVM	ENTPD1-AS1	-2.12781	1.73724e-17	1.38139e-14	1.21233	0.967	1	-1	SEA-AD
microglia-PVM	RP11-624C23.1	-3.70516	2.46365e-17	1.85591e-14	2.06964	0.967	1	-1	SEA-AD
microglia-PVM	CCDC200	-3.196	2.64656e-17	1.89401e-14	1.69518	0.967	1	-1	SEA-AD
microglia-PVM	TUBB2A	-2.69475	8.46665e-17	5.72499e-14	2.07279	1	0.931	-1	SEA-AD
microglia-PVM	AC006547.13	-2.88169	8.79968e-17	5.72499e-14	1.33406	0.967	0.966	-1	SEA-AD
microglia-PVM	SPDYE3	-4.02445	2.70378e-16	1.68258e-13	1.37549	0.967	0.897	-1	SEA-AD
microglia-PVM	ZNF565	-1.91179	5.6455e-16	3.10785e-13	0.905632	0.967	1	-1	SEA-AD
microglia-PVM	RP11-625H11.2	-4.29346	7.49639e-16	3.69986e-13	1.21199	0.967	0.828	-1	SEA-AD
microglia-PVM	BEX2	-2.71309	1.0288e-15	4.60164e-13	1.2221	0.967	0.931	-1	SEA-AD
microglia-PVM	RP3-525N10.2	-2.69138	1.2672e-15	5.49619e-13	1.20336	0.967	0.966	-1	SEA-AD
microglia-PVM	RP11-399K19.1	-2.78203	1.56994e-15	6.42017e-13	1.449	0.967	0.966	-1	SEA-AD
microglia-PVM	PROCR	-2.56839	1.98393e-15	7.24466e-13	1.3036	0.967	1	-1	SEA-AD
microglia-PVM	RP11-353M9.1	-3.03028	2.07922e-15	7.24466e-13	1.65093	0.967	1	-1	SEA-AD
microglia-PVM	RP11-360F5.1	-3.14492	2.12587e-15	7.24466e-13	1.68678	0.967	1	-1	SEA-AD
microglia-PVM	MEF2C-AS2	-3.17847	2.69791e-15	8.77619e-13	1.6845	0.967	1	-1	SEA-AD
microglia-PVM	RP11-321C24.1	-3.2683	3.76435e-15	1.19731e-12	1.47752	0.967	1	-1	SEA-AD
microglia-PVM	RP11-983P16.4	-2.67602	4.46925e-15	1.39062e-12	1.28087	0.967	0.966	-1	SEA-AD
microglia-PVM	ITGB5-AS1	-3.45591	6.0981e-15	1.85471e-12	1.26345	0.967	0.862	-1	SEA-AD
microglia-PVM	RP11-1H15.4	-4.02542	6.3701e-15	1.86072e-12	1.47475	0.9	0.828	-1	SEA-AD
microglia-PVM	RP11-237N2.1	-3.88325	9.43029e-15	2.64658e-12	1.87858	0.967	0.966	-1	SEA-AD
microglia-PVM	NDUFB8	-1.1844	1.26956e-14	3.49445e-12	0.683682	0.967	1	-1	SEA-AD
microglia-PVM	AC067969.2	-3.94682	2.39074e-14	6.33679e-12	0.954132	0.967	0.862	-1	SEA-AD
microglia-PVM	RAB11A	-2.07179	2.7321e-14	7.10991e-12	1.14355	0.967	1	-1	SEA-AD
microglia-PVM	ZEB2-AS1	-2.47263	2.84487e-14	7.23142e-12	1.17892	0.967	0.931	-1	SEA-AD
microglia-PVM	AC009542.2	-3.67413	3.10179e-14	7.57948e-12	1.37164	0.967	0.966	-1	SEA-AD
microglia-PVM	RP11-7F3.1	-4.50139	3.12436e-14	7.57948e-12	2.11045	0.967	0.897	-1	SEA-AD
microglia-PVM	TARBP1	-1.6192	3.36227e-14	8.0207e-12	1.23836	1	1	-1	SEA-AD
microglia-PVM	MOAP1	-2.21092	3.60519e-14	8.32275e-12	0.976763	0.967	0.966	-1	SEA-AD
microglia-PVM	RP11-513G19.1	-3.34382	3.85784e-14	8.76464e-12	1.73164	0.967	1	-1	SEA-AD
microglia-PVM	RP11-314L11.1	-2.87725	4.15423e-14	9.21471e-12	1.82546	1	1	-1	SEA-AD
microglia-PVM	RP11-120A1.1	-4.5838	4.29653e-14	9.27116e-12	1.27847	0.933	0.793	-1	SEA-AD
microglia-PVM	RP11-458A7.1	-3.51275	4.33988e-14	9.27116e-12	1.43565	0.967	0.931	-1	SEA-AD
microglia-PVM	PRKCA-AS1	-4.03654	5.3607e-14	1.112e-11	1.90454	0.967	0.931	-1	SEA-AD
microglia-PVM	MZF1	-1.11264	6.49024e-14	1.31931e-11	0.555394	0.967	1	-1	SEA-AD
microglia-PVM	RP11-317G6.1	-3.14538	6.54448e-14	1.31931e-11	1.50721	0.967	0.931	-1	SEA-AD
microglia-PVM	ILK	-1.15935	6.84319e-14	1.36037e-11	0.627273	0.967	1	-1	SEA-AD
microglia-PVM	EDDM13	-3.15294	7.23426e-14	1.41841e-11	1.15478	0.967	0.931	-1	SEA-AD
microglia-PVM	LANCL1-AS1	-3.28226	1.11043e-13	2.11915e-11	1.13947	0.967	0.931	-1	SEA-AD
microglia-PVM	RP11-1149M10.1	-4.12092	1.16239e-13	2.18913e-11	1.6361	0.967	0.897	-1	SEA-AD
microglia-PVM	RP11-21M24.6	-2.81261	1.20689e-13	2.24341e-11	1.11481	0.967	0.966	-1	SEA-AD
microglia-PVM	NCF4-AS1	-3.63904	1.41908e-13	2.53891e-11	0.905656	0.9	0.828	-1	SEA-AD
microglia-PVM	SPG7	-1.02568	1.60306e-13	2.78557e-11	0.689887	1	1	-1	SEA-AD
microglia-PVM	ZNF451-AS1	-3.00244	1.61533e-13	2.78557e-11	1.51815	0.967	0.931	-1	SEA-AD
microglia-PVM	RP11-264E23.4	-2.49305	1.81678e-13	3.05924e-11	1.3643	0.967	1	-1	SEA-AD
microglia-PVM	KCNQ1OT1	-3.08066	1.93302e-13	3.21713e-11	1.76774	0.967	1	-1	SEA-AD
microglia-PVM	PTPRB	-2.65761	1.97535e-13	3.24979e-11	1.22573	0.967	1	-1	SEA-AD
microglia-PVM	L3MBTL2-AS1	-2.08824	2.14311e-13	3.44655e-11	0.726996	0.967	1	-1	SEA-AD
microglia-PVM	CTC-542B22.2	-3.14305	2.65345e-13	4.12813e-11	1.39623	0.967	0.931	-1	SEA-AD
microglia-PVM	CTNND1	-0.851578	2.79429e-13	4.3005e-11	0.515501	1	1	-1	SEA-AD
microglia-PVM	CTD-2647E9.3	-3.91996	2.88334e-13	4.39035e-11	1.65069	0.967	0.931	-1	SEA-AD
microglia-PVM	RP11-386I14.4	-4.80055	3.07175e-13	4.62799e-11	2.4947	0.967	0.931	-1	SEA-AD
microglia-PVM	MAPK10-AS1	-3.93393	3.15261e-13	4.65189e-11	1.1989	0.933	0.724	-1	SEA-AD
microglia-PVM	NRN1	-3.12427	3.21833e-13	4.67353e-11	1.03735	0.967	0.793	-1	SEA-AD
microglia-PVM	TRIM73	-1.91921	3.24394e-13	4.67353e-11	0.860005	0.967	1	-1	SEA-AD
microglia-PVM	RP11-452H21.1	-2.62495	3.29634e-13	4.67353e-11	1.48463	0.967	1	-1	SEA-AD
microglia-PVM	CIRBP	-1.53873	3.40018e-13	4.75856e-11	0.826889	0.967	1	-1	SEA-AD
microglia-PVM	ACKR4	-3.40474	3.42438e-13	4.75856e-11	1.01967	0.933	0.897	-1	SEA-AD
microglia-PVM	AC009950.2	-2.12832	3.60257e-13	4.95804e-11	1.12093	0.967	1	-1	SEA-AD
microglia-PVM	OSGEP	-1.45218	3.69833e-13	5.04135e-11	0.657249	0.967	1	-1	SEA-AD
microglia-PVM	TAF11	-0.900948	4.48431e-13	5.94296e-11	0.4519	0.967	1	-1	SEA-AD
microglia-PVM	RP11-33N16.2	-3.44955	4.70064e-13	6.1725e-11	1.61255	0.967	0.931	-1	SEA-AD
microglia-PVM	SRGAP2-AS1	-2.29858	4.91302e-13	6.39273e-11	1.20312	0.967	1	-1	SEA-AD
microglia-PVM	SPDYE21	-3.34894	5.37796e-13	6.87274e-11	0.919043	0.967	0.828	-1	SEA-AD
microglia-PVM	RP11-1H15.2	-2.83837	5.87116e-13	7.4003e-11	1.50499	0.967	1	-1	SEA-AD
microglia-PVM	RP11-517O13.1	-2.27578	6.17001e-13	7.61305e-11	0.872131	0.967	1	-1	SEA-AD
microglia-PVM	C17orf64	-3.40667	6.41323e-13	7.84552e-11	1.02309	0.933	0.931	-1	SEA-AD
microglia-PVM	RP11-473O4.3	-2.70686	6.87677e-13	8.2712e-11	1.19089	0.967	0.966	-1	SEA-AD
microglia-PVM	RNF213-AS1	-2.44395	7.2494e-13	8.58156e-11	1.3342	0.967	1	-1	SEA-AD
microglia-PVM	RP11-142M10.2	-3.13418	7.36938e-13	8.58156e-11	1.80621	0.967	1	-1	SEA-AD
microglia-PVM	OPRM1	-3.667	7.54797e-13	8.71243e-11	1.86901	0.967	1	-1	SEA-AD
microglia-PVM	RP11-526K17.2	-5.27803	7.87062e-13	9.01217e-11	2.17891	0.967	0.862	-1	SEA-AD
microglia-PVM	WSB1	-0.88229	8.62717e-13	9.72288e-11	0.551659	1	1	-1	SEA-AD
microglia-PVM	TMLHE-AS1	-2.94058	8.87754e-13	9.9269e-11	1.6511	0.967	0.966	-1	SEA-AD
microglia-PVM	PPP6R2	-1.05385	8.99567e-13	9.98101e-11	0.511789	0.967	1	-1	SEA-AD
microglia-PVM	OVOL2	-2.78428	9.54892e-13	1.04116e-10	1.24521	0.967	0.966	-1	SEA-AD
microglia-PVM	RP11-1146N6.3	-2.45076	1.02159e-12	1.09527e-10	1.35205	0.967	1	-1	SEA-AD
microglia-PVM	SLC8A1-AS1	-2.82385	1.02541e-12	1.09527e-10	1.63269	1	1	-1	SEA-AD
microglia-PVM	RP1-168P16.4	-2.89409	1.11578e-12	1.16838e-10	1.30364	0.967	0.862	-1	SEA-AD
microglia-PVM	GAP43	-2.29299	1.11834e-12	1.16838e-10	1.19095	0.967	1	-1	SEA-AD
microglia-PVM	RP11-667K14.5	-3.08199	1.13434e-12	1.17651e-10	0.867575	0.967	0.828	-1	SEA-AD
microglia-PVM	RP11-268P4.5	-2.75318	1.15968e-12	1.19414e-10	1.49482	0.967	1	-1	SEA-AD
microglia-PVM	CTB-46B19.2	-2.78147	1.19154e-12	1.21818e-10	0.92488	0.967	0.931	-1	SEA-AD
microglia-PVM	RP11-65F13.4	-2.57911	1.26403e-12	1.28313e-10	1.09865	0.967	0.931	-1	SEA-AD
microglia-PVM	RP11-737O24.2	-3.13306	1.30972e-12	1.32015e-10	1.42475	0.967	1	-1	SEA-AD
microglia-PVM	MALAT1	-1.6971	1.39021e-12	1.37228e-10	1.02281	1	1	-1	SEA-AD
microglia-PVM	SLC51A	-3.05853	1.43051e-12	1.39643e-10	0.94524	0.967	0.931	-1	SEA-AD
microglia-PVM	AGBL3	-1.80346	1.45963e-12	1.4116e-10	0.975705	0.967	1	-1	SEA-AD
microglia-PVM	ANK2-AS1	-3.90583	1.49193e-12	1.42398e-10	1.68937	0.967	1	-1	SEA-AD
microglia-PVM	RP11-748C4.1	-3.226	1.50274e-12	1.42398e-10	1.3651	0.967	0.966	-1	SEA-AD
microglia-PVM	CTD-2537O9.1	-3.27208	1.5059e-12	1.42398e-10	1.08131	0.933	0.862	-1	SEA-AD
microglia-PVM	AC083884.8	-2.60183	1.51223e-12	1.42398e-10	1.32236	0.967	1	-1	SEA-AD
microglia-PVM	CTD-2015H6.3	-2.52709	1.54272e-12	1.4432e-10	1.32212	0.967	0.966	-1	SEA-AD
microglia-PVM	PEX11B	-1.60527	1.56329e-12	1.44646e-10	0.628702	0.967	1	-1	SEA-AD
microglia-PVM	STMN1	-1.85634	1.56642e-12	1.44646e-10	1.02715	0.967	1	-1	SEA-AD
microglia-PVM	ADAMTS19	-2.38481	1.62638e-12	1.48337e-10	1.32105	0.967	1	-1	SEA-AD
microglia-PVM	RP11-516C1.1	-3.02207	1.62711e-12	1.48337e-10	1.17689	0.967	0.931	-1	SEA-AD
microglia-PVM	CEMIP	-1.97748	1.75882e-12	1.59329e-10	0.9508	0.933	1	-1	SEA-AD
microglia-PVM	AC008937.2	-2.93413	1.80595e-12	1.6257e-10	1.25951	0.967	0.862	-1	SEA-AD
microglia-PVM	AC002463.3	-2.73582	1.8285e-12	1.62583e-10	1.47243	0.967	1	-1	SEA-AD
microglia-PVM	RP11-675P19.1	-3.56873	1.82882e-12	1.62583e-10	0.871656	0.9	0.759	-1	SEA-AD
microglia-PVM	SSC4D	-2.96923	1.89911e-12	1.6779e-10	1.13911	0.967	0.966	-1	SEA-AD
microglia-PVM	RP11-352G9.2	-3.56988	1.95909e-12	1.70978e-10	0.950952	0.933	0.793	-1	SEA-AD
microglia-PVM	BCAR3	-1.19443	2.05681e-12	1.7679e-10	0.556878	0.967	1	-1	SEA-AD
microglia-PVM	OGN	-3.56129	2.06274e-12	1.7679e-10	1.26281	0.967	0.897	-1	SEA-AD
microglia-PVM	RP11-16B9.1	-2.97987	2.07653e-12	1.76913e-10	1.52848	0.967	0.966	-1	SEA-AD
microglia-PVM	CH17-3B23.3	-4.8492	2.50285e-12	2.09493e-10	1.16877	0.933	0.69	-1	SEA-AD
microglia-PVM	RP11-463D19.1	-2.89978	2.70922e-12	2.24145e-10	1.55964	0.967	1	-1	SEA-AD
microglia-PVM	RP11-16C1.3	-2.81565	2.81734e-12	2.3175e-10	1.5788	0.967	1	-1	SEA-AD
microglia-PVM	RP11-87P3.1	-4.08855	2.86097e-12	2.33995e-10	1.1838	0.933	0.828	-1	SEA-AD
microglia-PVM	RP3-394A18.1	-2.33547	3.1637e-12	2.55619e-10	1.04441	0.967	0.966	-1	SEA-AD
microglia-PVM	RP11-666F17.1	-3.18718	3.17894e-12	2.55619e-10	1.70081	0.967	1	-1	SEA-AD
microglia-PVM	RP1-80B9.4	-3.23497	3.26699e-12	2.61232e-10	1.29678	0.967	0.862	-1	SEA-AD
microglia-PVM	LINC01678	-1.73907	3.56059e-12	2.83126e-10	0.856807	0.967	1	-1	SEA-AD
microglia-PVM	RHOQ-AS1	-2.39509	3.66263e-12	2.8804e-10	1.45462	0.967	1	-1	SEA-AD
microglia-PVM	AP000487.6	-2.40243	3.80172e-12	2.95729e-10	1.27531	0.967	1	-1	SEA-AD
microglia-PVM	OMG	-2.35541	3.95108e-12	3.04042e-10	1.16066	0.967	1	-1	SEA-AD
microglia-PVM	ATP6V1D	-1.20878	4.01282e-12	3.07142e-10	0.681095	0.967	1	-1	SEA-AD
microglia-PVM	ARSG	-1.94133	4.24894e-12	3.21773e-10	1.61116	1	1	-1	SEA-AD
microglia-PVM	MUSK	-3.75562	4.54515e-12	3.406e-10	1.34726	0.967	0.931	-1	SEA-AD
microglia-PVM	RP11-470P21.2	-3.78819	4.77199e-12	3.55737e-10	1.09643	0.933	0.793	-1	SEA-AD
microglia-PVM	COPG2IT1	-1.75839	4.93955e-12	3.6632e-10	0.854013	0.967	1	-1	SEA-AD
microglia-PVM	DTNB-AS1	-3.54369	5.38446e-12	3.97257e-10	0.893388	0.967	0.793	-1	SEA-AD
microglia-PVM	OMD	-3.30362	5.49805e-12	4.01919e-10	1.13925	0.933	0.931	-1	SEA-AD
microglia-PVM	RP11-555K12.4	-2.55422	5.52678e-12	4.01919e-10	1.57627	1	1	-1	SEA-AD
microglia-PVM	DOCK4-AS1	-3.03989	5.54636e-12	4.01919e-10	1.42466	0.967	0.966	-1	SEA-AD
microglia-PVM	DISC2	-2.95666	5.55998e-12	4.01919e-10	1.58795	0.967	1	-1	SEA-AD
microglia-PVM	RP11-793A3.2	-3.05116	5.67941e-12	4.08489e-10	1.61303	0.967	1	-1	SEA-AD
microglia-PVM	HMGN1	-1.05942	5.8128e-12	4.15993e-10	0.516537	0.967	1	-1	SEA-AD
microglia-PVM	CBR3	-3.06612	5.97889e-12	4.2575e-10	1.09789	0.967	0.897	-1	SEA-AD
microglia-PVM	RP11-165F24.3	-2.94325	6.53834e-12	4.63284e-10	1.31862	0.967	0.966	-1	SEA-AD
microglia-PVM	ABHD15-AS1	-2.46113	6.7838e-12	4.75964e-10	1.4639	0.967	1	-1	SEA-AD
microglia-PVM	C11orf65	-2.62976	7.10188e-12	4.9585e-10	1.63793	1	1	-1	SEA-AD
microglia-PVM	USP3-AS1	-2.47574	7.26654e-12	5.04884e-10	1.25702	0.967	1	-1	SEA-AD
microglia-PVM	SEMA6A	-2.19873	7.30281e-12	5.04952e-10	1.52793	1	0.966	-1	SEA-AD
microglia-PVM	BEAN1	-2.04557	7.47813e-12	5.14589e-10	0.852358	0.967	0.966	-1	SEA-AD
microglia-PVM	RP11-261A24.1	-2.82331	7.85131e-12	5.37683e-10	0.906498	0.967	0.897	-1	SEA-AD
microglia-PVM	MKRN2OS	-3.02771	7.92389e-12	5.40069e-10	1.04877	0.967	0.862	-1	SEA-AD
microglia-PVM	SLC26A5	-2.36551	8.24886e-12	5.59554e-10	0.848807	0.967	0.966	-1	SEA-AD
microglia-PVM	SEC13	-1.13325	8.35332e-12	5.61319e-10	0.522904	0.967	1	-1	SEA-AD
microglia-PVM	RP1-18C9.3	-2.52208	8.47992e-12	5.67164e-10	1.26916	0.967	0.966	-1	SEA-AD
microglia-PVM	EXOSC8	-1.30746	8.77992e-12	5.84498e-10	0.662192	0.967	1	-1	SEA-AD
microglia-PVM	PEBP1	-1.57615	9.16908e-12	6.06362e-10	0.880981	0.967	1	-1	SEA-AD
microglia-PVM	RP11-544A12.4	-3.17737	9.32433e-12	6.11225e-10	1.56269	0.967	0.966	-1	SEA-AD
microglia-PVM	PFN2	-1.92039	9.35222e-12	6.11225e-10	0.872573	0.967	0.966	-1	SEA-AD
microglia-PVM	IER2	-2.31452	1.0342e-11	6.66781e-10	1.34894	0.967	1	-1	SEA-AD
microglia-PVM	RP1-117O3.2	-2.9671	1.05058e-11	6.74304e-10	1.27785	0.967	1	-1	SEA-AD
microglia-PVM	ZNF7	-1.32855	1.09885e-11	7.02139e-10	0.628211	0.967	1	-1	SEA-AD
microglia-PVM	RP11-523O18.7	-2.61941	1.12745e-11	7.17208e-10	1.24484	0.967	1	-1	SEA-AD
microglia-PVM	SLC7A6OS	-1.38742	1.14973e-11	7.24937e-10	0.649834	0.967	1	-1	SEA-AD
microglia-PVM	RP11-53B2.3	-3.14146	1.16638e-11	7.32213e-10	1.65335	0.967	0.931	-1	SEA-AD
microglia-PVM	PDE5A	-2.62988	1.22389e-11	7.64959e-10	1.37076	0.967	1	-1	SEA-AD
microglia-PVM	C4orf45	-2.7598	1.33489e-11	8.30709e-10	1.05842	0.967	1	-1	SEA-AD
microglia-PVM	RAP2C-AS1	-1.99395	1.3882e-11	8.56437e-10	1.05755	0.967	1	-1	SEA-AD
microglia-PVM	PCDH9-AS2	-3.75002	1.42872e-11	8.77653e-10	1.22228	0.9	0.897	-1	SEA-AD
microglia-PVM	AC015971.2	-2.95234	1.48644e-11	9.0626e-10	1.02308	0.967	0.862	-1	SEA-AD
microglia-PVM	ARHGAP26-AS1	-3.51073	1.48796e-11	9.0626e-10	1.7286	0.967	0.931	-1	SEA-AD
microglia-PVM	GRIK1	-2.11333	1.52392e-11	9.2033e-10	1.13084	0.967	1	-1	SEA-AD
microglia-PVM	PIGG	-0.846223	1.54567e-11	9.29543e-10	0.405139	0.967	1	-1	SEA-AD
microglia-PVM	CTD-2117H17.2	-2.32165	1.56234e-11	9.35636e-10	0.93447	0.967	0.966	-1	SEA-AD
microglia-PVM	RP11-120M18.2	-2.06954	1.62697e-11	9.68892e-10	0.953757	0.967	0.931	-1	SEA-AD
microglia-PVM	AC017101.10	-3.01193	1.6314e-11	9.68892e-10	1.46504	0.967	0.931	-1	SEA-AD
microglia-PVM	INSYN2B	-2.39278	1.69678e-11	1.00356e-09	1.28601	0.967	1	-1	SEA-AD
microglia-PVM	PLAT	-4.04577	1.72319e-11	1.01498e-09	1.90715	0.967	0.931	-1	SEA-AD
microglia-PVM	SECISBP2	-0.673184	1.74829e-11	1.02555e-09	0.310897	0.967	1	-1	SEA-AD
microglia-PVM	TMEM259	-1.48972	1.76083e-11	1.02841e-09	0.881678	0.967	1	-1	SEA-AD
microglia-PVM	DUOX1	-2.28056	1.76755e-11	1.02841e-09	0.861985	0.967	1	-1	SEA-AD
microglia-PVM	LINC01375	-4.02573	1.7921e-11	1.03848e-09	1.65311	0.933	0.897	-1	SEA-AD
microglia-PVM	RP11-85B7.4	-2.78234	1.86152e-11	1.07435e-09	1.14621	0.967	0.931	-1	SEA-AD
microglia-PVM	ANKUB1	-2.70482	1.93821e-11	1.11412e-09	1.59984	0.967	1	-1	SEA-AD
microglia-PVM	PTS	-1.35	2.02556e-11	1.14141e-09	0.672472	0.967	1	-1	SEA-AD
microglia-PVM	RP11-318C2.1	-3.62292	2.04978e-11	1.14586e-09	1.14636	0.933	0.862	-1	SEA-AD
microglia-PVM	BEX4	-1.50517	2.05733e-11	1.14586e-09	0.830619	0.967	1	-1	SEA-AD
microglia-PVM	PARP2	-1.77027	2.10447e-11	1.16749e-09	0.735715	0.967	1	-1	SEA-AD
microglia-PVM	SCG2	-2.70058	2.12173e-11	1.17252e-09	0.967128	0.967	0.897	-1	SEA-AD
microglia-PVM	ENC1	-1.67142	2.13331e-11	1.17439e-09	0.899639	0.967	1	-1	SEA-AD
microglia-PVM	SPDYE1	-2.73919	2.20308e-11	1.20354e-09	1.0621	0.967	0.966	-1	SEA-AD
microglia-PVM	RP11-571M6.7	-3.01608	2.22851e-11	1.2128e-09	1.26767	0.967	1	-1	SEA-AD
microglia-PVM	LRIG2-DT	-2.01903	2.27918e-11	1.23101e-09	0.899964	0.967	0.966	-1	SEA-AD
microglia-PVM	ZNF337-AS1	-1.52423	2.31507e-11	1.2457e-09	0.777631	0.967	1	-1	SEA-AD
microglia-PVM	RP11-638I2.8	-3.61769	2.38075e-11	1.27148e-09	1.34896	0.967	0.966	-1	SEA-AD
microglia-PVM	AC015849.19	-2.3657	2.64888e-11	1.4042e-09	1.03211	0.967	0.966	-1	SEA-AD
microglia-PVM	MTCP1	-2.88246	2.68807e-11	1.41972e-09	1.3888	0.967	1	-1	SEA-AD
microglia-PVM	ECM2	-2.79517	2.78811e-11	1.45998e-09	1.04775	0.967	1	-1	SEA-AD
microglia-PVM	AC087501.1	-3.23048	2.7949e-11	1.45998e-09	0.827812	0.9	0.793	-1	SEA-AD
microglia-PVM	CREBZF	-0.989584	2.9415e-11	1.51992e-09	0.5321	0.967	1	-1	SEA-AD
microglia-PVM	RP1-187B23.1	-2.64325	3.0838e-11	1.58202e-09	0.93125	0.967	0.931	-1	SEA-AD
microglia-PVM	RP11-703M24.5	-2.63525	3.13443e-11	1.60226e-09	1.41787	0.967	1	-1	SEA-AD
microglia-PVM	CD69	-3.30815	3.25828e-11	1.65964e-09	1.93494	0.967	1	-1	SEA-AD
microglia-PVM	GRID2IP	-2.30671	3.78738e-11	1.89715e-09	0.741115	0.933	0.966	-1	SEA-AD
microglia-PVM	INKA2	-2.16576	3.8227e-11	1.90642e-09	1.11679	0.967	1	-1	SEA-AD
microglia-PVM	FBXO4	-1.27531	3.94293e-11	1.95955e-09	0.580662	0.967	1	-1	SEA-AD
microglia-PVM	ZMYM4-AS1	-2.75421	4.11217e-11	2.02957e-09	1.25706	0.967	0.897	-1	SEA-AD
microglia-PVM	RP4-665N4.8	-2.38893	4.23528e-11	2.06901e-09	0.987991	0.967	1	-1	SEA-AD
microglia-PVM	BCL2L1-AS1	-2.65322	4.23544e-11	2.06901e-09	1.18917	0.967	1	-1	SEA-AD
microglia-PVM	RP11-407G23.8	-3.08117	4.5403e-11	2.21038e-09	0.983075	0.967	0.897	-1	SEA-AD
microglia-PVM	CTD-3020H12.4	-2.51416	4.95014e-11	2.39363e-09	1.06369	0.967	1	-1	SEA-AD
microglia-PVM	IL3RA	-2.39112	5.16062e-11	2.47937e-09	1.11456	0.967	1	-1	SEA-AD
microglia-PVM	RP11-481C4.1	-2.64661	5.1621e-11	2.47937e-09	1.12952	0.967	1	-1	SEA-AD
microglia-PVM	BCL2L14	-2.55839	5.18769e-11	2.48332e-09	1.12017	0.967	1	-1	SEA-AD
microglia-PVM	MTCH1	-1.43398	5.47173e-11	2.61056e-09	0.778823	0.967	1	-1	SEA-AD
microglia-PVM	RP11-324H6.8	-2.80215	5.82887e-11	2.76367e-09	0.773963	0.9	0.931	-1	SEA-AD
microglia-PVM	RP11-775D22.3	-2.96373	5.83126e-11	2.76367e-09	1.0587	0.967	0.897	-1	SEA-AD
microglia-PVM	CHGB	-2.42732	5.91542e-11	2.78511e-09	0.740862	0.967	0.966	-1	SEA-AD
microglia-PVM	P4HA3	-2.83621	6.09164e-11	2.85868e-09	1.20301	0.967	0.966	-1	SEA-AD
microglia-PVM	CES4A	-1.92559	6.22964e-11	2.91389e-09	0.735576	0.967	0.966	-1	SEA-AD
microglia-PVM	CYREN	-1.15399	6.42445e-11	2.99521e-09	0.61505	0.967	1	-1	SEA-AD
microglia-PVM	CTD-2525I3.6	-3.04611	6.49166e-11	3.01672e-09	0.921433	0.967	0.759	-1	SEA-AD
microglia-PVM	NRBP2	-1.85072	6.57096e-11	3.03662e-09	0.857353	0.967	1	-1	SEA-AD
microglia-PVM	CTC-736O2.1	-3.13054	6.5769e-11	3.03662e-09	1.11475	0.967	0.828	-1	SEA-AD
microglia-PVM	POLG2	-1.04281	6.95633e-11	3.20148e-09	0.517129	0.967	1	-1	SEA-AD
microglia-PVM	SPDYE5	-2.88096	7.19381e-11	3.30016e-09	0.952339	0.967	0.897	-1	SEA-AD
microglia-PVM	CTD-2336O2.1	-2.19458	7.3195e-11	3.34709e-09	0.963737	0.967	1	-1	SEA-AD
microglia-PVM	AC091153.4	-3.02816	7.87913e-11	3.58013e-09	0.882645	0.967	0.862	-1	SEA-AD
microglia-PVM	RP11-20B24.5	-2.6354	8.49517e-11	3.78789e-09	0.865901	0.967	1	-1	SEA-AD
microglia-PVM	RP11-473C18.6	-1.93885	9.1234e-11	4.05538e-09	0.970883	0.967	1	-1	SEA-AD
microglia-PVM	H2AC19	-5.2568	9.19761e-11	4.07571e-09	2.69312	0.967	0.793	-1	SEA-AD
microglia-PVM	RP5-991G20.1	-1.79216	9.42437e-11	4.1633e-09	0.91092	0.967	1	-1	SEA-AD
microglia-PVM	CENATAC	-0.768464	9.8182e-11	4.31067e-09	0.581805	1	1	-1	SEA-AD
microglia-PVM	RP11-1069G10.1	-3.24235	9.95797e-11	4.35867e-09	0.669469	0.933	0.828	-1	SEA-AD
microglia-PVM	ALG13-AS1	-2.98895	1.02987e-10	4.48039e-09	1.36558	0.967	0.931	-1	SEA-AD
microglia-PVM	DENND6A-AS1	-2.31453	1.03316e-10	4.48109e-09	1.22141	0.967	1	-1	SEA-AD
microglia-PVM	FOXRED1	-1.07792	1.03852e-10	4.49073e-09	1.02199	1	1	-1	SEA-AD
microglia-PVM	MAK	-2.10003	1.06921e-10	4.59569e-09	1.10035	0.967	1	-1	SEA-AD
microglia-PVM	OSCP1	-1.95449	1.0776e-10	4.61786e-09	0.768508	0.967	1	-1	SEA-AD
microglia-PVM	RP11-58G13.1	-3.53729	1.13394e-10	4.81604e-09	1.23379	0.933	0.897	-1	SEA-AD
microglia-PVM	TCHP	-1.48805	1.18755e-10	5.02882e-09	0.793607	0.967	1	-1	SEA-AD
microglia-PVM	CTA-29F11.1	-3.67217	1.25002e-10	5.27775e-09	1.95254	0.967	0.966	-1	SEA-AD
microglia-PVM	RP11-135A24.2	-2.60349	1.2562e-10	5.28823e-09	1.02151	0.967	0.931	-1	SEA-AD
microglia-PVM	TTC21B-AS1	-3.64109	1.33549e-10	5.58914e-09	0.878701	0.933	0.828	-1	SEA-AD
microglia-PVM	RP1-256G22.2	-3.14536	1.34425e-10	5.59518e-09	1.0497	0.967	0.828	-1	SEA-AD
microglia-PVM	RP11-249O6.2	-2.57905	1.34475e-10	5.59518e-09	0.961881	0.967	0.931	-1	SEA-AD
microglia-PVM	RP11-356K23.1	-3.20604	1.38011e-10	5.70912e-09	1.33116	0.933	0.862	-1	SEA-AD
microglia-PVM	RP5-1132H15.1	-2.51507	1.39558e-10	5.75647e-09	1.10925	0.967	0.897	-1	SEA-AD
microglia-PVM	RP1-71H24.1	-3.70849	1.43562e-10	5.90459e-09	1.89926	0.967	0.897	-1	SEA-AD
microglia-PVM	MRPL27	-1.63798	1.45034e-10	5.94808e-09	0.736785	0.967	1	-1	SEA-AD
microglia-PVM	NUCB1-AS1	-2.60496	1.54148e-10	6.25021e-09	0.80827	0.933	0.931	-1	SEA-AD
microglia-PVM	GLIPR1L1	-3.26079	1.55731e-10	6.29656e-09	1.37053	0.933	0.897	-1	SEA-AD
microglia-PVM	TP53TG5	-2.41014	1.77141e-10	7.05278e-09	0.856396	0.967	0.897	-1	SEA-AD
microglia-PVM	CEACAM16-AS1	-2.70682	1.8339e-10	7.27107e-09	0.972751	0.967	1	-1	SEA-AD
microglia-PVM	NMRAL1	-1.20113	1.84914e-10	7.31124e-09	0.587549	0.967	1	-1	SEA-AD
microglia-PVM	RP11-544A12.8	-2.34677	1.86209e-10	7.34219e-09	0.94956	0.967	0.931	-1	SEA-AD
microglia-PVM	RP5-1174N9.3	-2.63541	1.89241e-10	7.44122e-09	0.937709	0.967	0.931	-1	SEA-AD
microglia-PVM	WDFY3-AS1	-2.82272	1.9351e-10	7.58823e-09	0.82363	0.933	0.862	-1	SEA-AD
microglia-PVM	TCEAL2	-2.37704	1.96239e-10	7.67423e-09	0.952166	0.967	0.931	-1	SEA-AD
microglia-PVM	AC093323.3	-1.73385	1.96874e-10	7.6781e-09	0.597143	0.967	0.966	-1	SEA-AD
microglia-PVM	RP11-792A8.4	-2.00378	2.01638e-10	7.8425e-09	0.688366	0.967	0.897	-1	SEA-AD
microglia-PVM	DIAPH2-AS1	-2.80376	2.05716e-10	7.97945e-09	1.50374	0.967	1	-1	SEA-AD
microglia-PVM	PCSK1N	-2.4467	2.12526e-10	8.19914e-09	1.30247	0.967	0.966	-1	SEA-AD
microglia-PVM	RP4-568F9.6	-2.79418	2.14914e-10	8.24252e-09	0.917142	0.933	0.931	-1	SEA-AD
microglia-PVM	ASMTL	-1.29212	2.16598e-10	8.24513e-09	0.548121	0.967	1	-1	SEA-AD
microglia-PVM	SRSF2	-1.25044	2.24703e-10	8.50839e-09	0.750873	0.967	1	-1	SEA-AD
microglia-PVM	WDR5B-DT	-1.43284	2.3259e-10	8.7607e-09	0.598878	0.967	1	-1	SEA-AD
microglia-PVM	MCM3AP	-0.720766	2.34121e-10	8.79519e-09	0.313169	0.967	1	-1	SEA-AD
microglia-PVM	ANGPT2	-2.43488	2.40959e-10	9.00231e-09	1.2868	0.967	1	-1	SEA-AD
microglia-PVM	ELF3-AS1	-2.38297	2.46426e-10	9.13755e-09	0.653788	0.967	1	-1	SEA-AD
microglia-PVM	AC010149.4	-2.43704	2.48546e-10	9.18945e-09	1.01198	0.967	0.966	-1	SEA-AD
microglia-PVM	TUBB3	-2.93841	2.49143e-10	9.18945e-09	1.01668	0.967	0.793	-1	SEA-AD
microglia-PVM	AC018462.2	-2.28456	2.56311e-10	9.40662e-09	0.998495	0.967	1	-1	SEA-AD
microglia-PVM	RP11-513I15.6	-1.32024	2.65471e-10	9.69307e-09	0.6765	0.967	1	-1	SEA-AD
microglia-PVM	RP11-51I5.2	-2.6176	2.69497e-10	9.81504e-09	0.937779	0.967	0.862	-1	SEA-AD
microglia-PVM	RP5-1125A11.4	-3.61203	2.72168e-10	9.88715e-09	0.903105	0.867	0.759	-1	SEA-AD
microglia-PVM	RP1-68O2.5	-2.65762	2.73692e-10	9.91735e-09	0.917221	0.933	0.897	-1	SEA-AD
microglia-PVM	AP000331.1	-2.50719	2.89236e-10	1.04016e-08	1.34463	0.967	1	-1	SEA-AD
microglia-PVM	GCNT7	-2.62803	2.95188e-10	1.05626e-08	0.864605	0.967	0.897	-1	SEA-AD
microglia-PVM	CBR3-AS1	-1.50773	3.08202e-10	1.09799e-08	0.67931	0.967	1	-1	SEA-AD
microglia-PVM	UPF3A	-0.781311	3.08386e-10	1.09799e-08	0.375703	0.967	1	-1	SEA-AD
microglia-PVM	GOT1	-1.2675	3.10187e-10	1.10167e-08	1.25738	1	1	-1	SEA-AD
microglia-PVM	RP11-53B2.4	-3.09865	3.14871e-10	1.11553e-08	1.06348	0.933	0.897	-1	SEA-AD
microglia-PVM	TEX14	-3.23074	3.19117e-10	1.12778e-08	1.57684	0.967	0.966	-1	SEA-AD
microglia-PVM	RP11-107E5.4	-2.79051	3.23708e-10	1.14119e-08	1.07289	0.967	0.897	-1	SEA-AD
microglia-PVM	ASPN	-3.23564	3.36471e-10	1.17773e-08	1.15403	0.933	0.897	-1	SEA-AD
microglia-PVM	RP11-793H13.14	-2.2216	3.36541e-10	1.17773e-08	1.11593	0.967	0.966	-1	SEA-AD
microglia-PVM	PCSK1	-2.53371	3.46647e-10	1.21014e-08	0.757702	0.933	0.828	-1	SEA-AD
microglia-PVM	DNHD1	-1.05349	3.52737e-10	1.2284e-08	0.490697	0.967	1	-1	SEA-AD
microglia-PVM	MMP21	-2.86253	3.56588e-10	1.2388e-08	0.693284	0.967	0.828	-1	SEA-AD
microglia-PVM	OPA1-AS1	-2.82018	3.68469e-10	1.27697e-08	0.949486	0.967	0.862	-1	SEA-AD
microglia-PVM	RP5-1101C3.1	-3.05176	3.83746e-10	1.32351e-08	1.13928	0.933	0.931	-1	SEA-AD
microglia-PVM	VDAC3	-0.86409	3.90859e-10	1.3448e-08	0.493472	0.967	1	-1	SEA-AD
microglia-PVM	RP11-528G1.2	-3.44262	4.00605e-10	1.37503e-08	1.27867	0.9	0.897	-1	SEA-AD
microglia-PVM	PAXBP1-AS1	-1.77349	4.09478e-10	1.40212e-08	0.840944	0.967	0.966	-1	SEA-AD
microglia-PVM	DHX16	-1.13059	4.36878e-10	1.49237e-08	0.49004	0.967	1	-1	SEA-AD
microglia-PVM	MMP24	-2.12742	4.63906e-10	1.57717e-08	1.08605	0.967	1	-1	SEA-AD
microglia-PVM	DEDD	-1.19949	4.68663e-10	1.58957e-08	0.451514	0.967	1	-1	SEA-AD
microglia-PVM	RP11-74J13.8	-1.60851	4.77084e-10	1.6105e-08	0.657519	0.967	1	-1	SEA-AD
microglia-PVM	PDE6B	-1.76221	4.7936e-10	1.61437e-08	0.620537	0.967	1	-1	SEA-AD
microglia-PVM	EDRF1-AS1	-3.15174	4.83602e-10	1.62483e-08	0.704896	0.9	0.828	-1	SEA-AD
microglia-PVM	SLC9B1	-2.15196	5.05672e-10	1.69501e-08	0.836318	0.967	0.966	-1	SEA-AD
microglia-PVM	RP11-59O6.3	-3.18208	5.08062e-10	1.69904e-08	1.34312	0.967	0.897	-1	SEA-AD
microglia-PVM	ZNF433	-1.69061	5.19322e-10	1.73265e-08	0.648493	0.967	0.931	-1	SEA-AD
microglia-PVM	RP11-504I13.3	-3.07605	5.33944e-10	1.77729e-08	0.823985	0.967	0.793	-1	SEA-AD
microglia-PVM	RP11-811I7.2	-2.49106	5.42662e-10	1.79794e-08	1.15509	0.967	0.966	-1	SEA-AD
microglia-PVM	CFLAR-AS1	-2.39852	5.4781e-10	1.81081e-08	1.14699	0.967	0.966	-1	SEA-AD
microglia-PVM	FEZ1	-1.54277	5.66512e-10	1.85974e-08	0.675336	0.967	1	-1	SEA-AD
microglia-PVM	STMN3	-1.95166	5.93667e-10	1.93582e-08	0.914874	0.967	1	-1	SEA-AD
microglia-PVM	RP1-225E12.2	-2.48123	5.93743e-10	1.93582e-08	1.08923	0.967	0.966	-1	SEA-AD
microglia-PVM	CTD-2282P23.2	-2.45086	6.10541e-10	1.98156e-08	1.32188	0.967	1	-1	SEA-AD
microglia-PVM	RP11-815J21.4	-2.27293	6.26492e-10	2.02873e-08	1.21258	0.967	0.966	-1	SEA-AD
microglia-PVM	MAP1LC3A	-2.05695	6.29041e-10	2.03239e-08	0.867171	0.967	1	-1	SEA-AD
microglia-PVM	HTR2B	-3.37996	6.33221e-10	2.04128e-08	1.098	0.9	0.759	-1	SEA-AD
microglia-PVM	RP11-867G2.8	-2.44863	6.38113e-10	2.05243e-08	1.15061	0.967	0.966	-1	SEA-AD
microglia-PVM	RP11-737O24.1	-2.8846	6.51232e-10	2.08993e-08	1.16886	0.933	0.931	-1	SEA-AD
microglia-PVM	RP11-39E3.3	-3.08509	6.63562e-10	2.11999e-08	1.36699	0.967	0.966	-1	SEA-AD
microglia-PVM	DLEU7	-3.34426	6.72156e-10	2.14267e-08	2.01718	0.967	1	-1	SEA-AD
microglia-PVM	IGSF21-AS1	-2.83528	6.82237e-10	2.16516e-08	0.779981	0.933	0.931	-1	SEA-AD
microglia-PVM	RGS4	-2.44911	6.8827e-10	2.17727e-08	0.890767	0.967	0.966	-1	SEA-AD
microglia-PVM	BTG2	-1.5921	6.95834e-10	2.19372e-08	0.942393	0.967	1	-1	SEA-AD
microglia-PVM	BEX5	-2.74	7.04309e-10	2.21555e-08	0.872563	0.967	0.931	-1	SEA-AD
microglia-PVM	ATP8B1	-2.12444	7.30755e-10	2.29371e-08	1.15236	0.967	1	-1	SEA-AD
microglia-PVM	RP11-136F16.1	-3.19202	7.43176e-10	2.32759e-08	1.60013	0.967	0.966	-1	SEA-AD
microglia-PVM	RNASEH2B-AS1	-2.8058	7.48004e-10	2.33759e-08	1.58117	0.967	1	-1	SEA-AD
microglia-PVM	RP11-342K2.2	-2.85633	7.64558e-10	2.38412e-08	0.877056	0.9	0.862	-1	SEA-AD
microglia-PVM	CCK	-2.44102	7.6797e-10	2.38955e-08	1.46835	0.967	0.931	-1	SEA-AD
microglia-PVM	LYRM9	-2.13983	7.79934e-10	2.42152e-08	0.875312	0.967	0.966	-1	SEA-AD
microglia-PVM	LINC01252	-2.04072	8.11244e-10	2.51327e-08	0.697728	0.967	1	-1	SEA-AD
microglia-PVM	DDHD2	-1.02655	8.3075e-10	2.5571e-08	0.55724	0.967	1	-1	SEA-AD
microglia-PVM	LENG9	-2.19614	8.41178e-10	2.58364e-08	0.848667	0.967	0.966	-1	SEA-AD
microglia-PVM	INO80-AS1	-3.0112	8.64769e-10	2.64475e-08	0.783788	0.933	0.828	-1	SEA-AD
microglia-PVM	RP5-1021I20.5	-1.78741	8.78304e-10	2.67472e-08	0.847029	0.967	1	-1	SEA-AD
microglia-PVM	RP11-549D23.1	-2.37189	8.87737e-10	2.6977e-08	1.11751	0.967	1	-1	SEA-AD
microglia-PVM	HDAC4-AS1	-2.4938	8.95919e-10	2.70545e-08	0.879108	0.967	0.931	-1	SEA-AD
microglia-PVM	SERHL2	-1.90238	8.95957e-10	2.70545e-08	0.591606	0.967	0.966	-1	SEA-AD
microglia-PVM	DEUP1	-3.14864	9.17872e-10	2.76579e-08	0.95276	0.933	0.828	-1	SEA-AD
microglia-PVM	RP1-292B18.4	-2.35996	9.25992e-10	2.78253e-08	0.963489	0.967	1	-1	SEA-AD
microglia-PVM	PLPP1	-1.01102	9.42045e-10	2.82081e-08	0.461279	0.967	1	-1	SEA-AD
microglia-PVM	RP11-575A19.3	-2.84576	1.00289e-09	2.99675e-08	1.09974	0.933	0.862	-1	SEA-AD
microglia-PVM	ST7-AS2	-2.79306	1.01197e-09	3.00071e-08	0.877177	0.933	0.931	-1	SEA-AD
microglia-PVM	ASPHD1	-1.71354	1.01261e-09	3.00071e-08	0.78006	0.967	0.966	-1	SEA-AD
microglia-PVM	RP11-617F9.2	-2.23043	1.02577e-09	3.03344e-08	0.973289	0.967	0.966	-1	SEA-AD
microglia-PVM	ENO4	-2.92636	1.06888e-09	3.14145e-08	1.51405	0.967	0.966	-1	SEA-AD
microglia-PVM	CTD-3239E11.2	-2.72	1.10265e-09	3.22954e-08	1.2765	0.933	0.966	-1	SEA-AD
microglia-PVM	RP11-264L1.4	-2.96959	1.10336e-09	3.22954e-08	1.17062	0.967	0.897	-1	SEA-AD
microglia-PVM	RP11-493L12.3	-2.91514	1.11313e-09	3.25149e-08	1.02501	0.967	0.897	-1	SEA-AD
microglia-PVM	KDM4A-AS1	-2.04533	1.14473e-09	3.3302e-08	0.865793	0.967	1	-1	SEA-AD
microglia-PVM	MLX	-1.36696	1.1624e-09	3.37473e-08	0.613457	0.967	1	-1	SEA-AD
microglia-PVM	NDUFV1	-0.983632	1.1816e-09	3.42354e-08	0.518311	0.967	1	-1	SEA-AD
microglia-PVM	SLC35G2	-2.27359	1.19987e-09	3.46943e-08	1.2674	0.967	1	-1	SEA-AD
microglia-PVM	NT5C	-1.83932	1.20477e-09	3.47424e-08	1.10133	0.967	1	-1	SEA-AD
microglia-PVM	RP1-78O14.1	-2.47072	1.20638e-09	3.47424e-08	0.887643	0.967	0.931	-1	SEA-AD
microglia-PVM	LINC00624	-2.38912	1.22346e-09	3.51633e-08	1.20286	0.967	1	-1	SEA-AD
microglia-PVM	MYCBP2-AS1	-2.43784	1.22827e-09	3.5231e-08	1.3287	0.967	1	-1	SEA-AD
microglia-PVM	TOM1L1	-2.04294	1.23186e-09	3.52631e-08	0.895266	0.967	0.966	-1	SEA-AD
microglia-PVM	NCKAP5-AS1	-3.36702	1.25884e-09	3.58206e-08	0.844659	0.967	0.897	-1	SEA-AD
microglia-PVM	RP11-238K6.1	-2.66565	1.27592e-09	3.60913e-08	1.51624	0.967	1	-1	SEA-AD
microglia-PVM	RP11-685G9.5	-2.82173	1.29005e-09	3.64036e-08	1.15643	0.967	0.931	-1	SEA-AD
microglia-PVM	LINC02742	-3.04705	1.29248e-09	3.64036e-08	1.7651	0.967	1	-1	SEA-AD
microglia-PVM	AC018890.6	-2.19062	1.31372e-09	3.67908e-08	1.17387	0.967	1	-1	SEA-AD
microglia-PVM	RP5-1029F21.4	-2.53533	1.43828e-09	4.00507e-08	0.923365	0.967	0.897	-1	SEA-AD
microglia-PVM	RP11-382A20.5	-2.42485	1.47502e-09	4.09147e-08	0.843763	0.967	0.966	-1	SEA-AD
microglia-PVM	LINC00960	-2.56545	1.4979e-09	4.13271e-08	1.28897	0.967	0.931	-1	SEA-AD
microglia-PVM	RP11-264B17.2	-2.51653	1.49855e-09	4.13271e-08	0.829275	0.967	0.897	-1	SEA-AD
microglia-PVM	BEST1	-1.30856	1.54304e-09	4.2472e-08	0.599244	0.967	1	-1	SEA-AD
microglia-PVM	RASL10A	-2.50692	1.54981e-09	4.25252e-08	1.05383	0.967	0.931	-1	SEA-AD
microglia-PVM	CTD-2647L4.1	-2.54695	1.55091e-09	4.25252e-08	0.980133	0.967	0.966	-1	SEA-AD
microglia-PVM	CEROX1	-2.25697	1.55533e-09	4.25648e-08	1.03852	0.967	0.966	-1	SEA-AD
microglia-PVM	COQ4	-1.12381	1.56073e-09	4.26312e-08	0.504436	0.967	1	-1	SEA-AD
microglia-PVM	FBXL13	-1.73169	1.58502e-09	4.32123e-08	0.856614	0.967	1	-1	SEA-AD
microglia-PVM	DPH7	-0.978708	1.59783e-09	4.33962e-08	0.403454	0.967	1	-1	SEA-AD
microglia-PVM	FUS	-0.676523	1.64672e-09	4.46392e-08	0.391111	1	1	-1	SEA-AD
microglia-PVM	NIF3L1	-1.36174	1.65997e-09	4.49134e-08	0.710673	0.967	1	-1	SEA-AD
microglia-PVM	FN3KRP	-1.42058	1.68592e-09	4.53887e-08	0.618586	0.967	1	-1	SEA-AD
microglia-PVM	AC073343.13	-2.01421	1.68705e-09	4.53887e-08	0.942285	0.967	1	-1	SEA-AD
microglia-PVM	ADGRG2	-2.71196	1.72943e-09	4.64414e-08	0.915524	0.967	0.931	-1	SEA-AD
microglia-PVM	PLEKHG5	-2.31157	1.79468e-09	4.79241e-08	1.01726	0.967	1	-1	SEA-AD
microglia-PVM	RP4-769N13.7	-2.96541	1.83447e-09	4.86238e-08	1.305	0.9	0.897	-1	SEA-AD
microglia-PVM	UBOX5-AS1	-2.11547	1.84872e-09	4.89107e-08	0.762496	0.967	0.966	-1	SEA-AD
microglia-PVM	MED10	-0.93113	1.8543e-09	4.89678e-08	0.516622	0.967	1	-1	SEA-AD
microglia-PVM	MOGS	-1.35471	1.86847e-09	4.92512e-08	0.663771	0.967	1	-1	SEA-AD
microglia-PVM	RP11-122G18.10	-2.40991	1.8845e-09	4.95826e-08	0.85902	0.967	0.931	-1	SEA-AD
microglia-PVM	PAQR3	-2.11802	1.9053e-09	4.98806e-08	1.12073	0.967	1	-1	SEA-AD
microglia-PVM	RP11-121C2.3	-2.47815	1.96189e-09	5.07785e-08	1.11515	0.967	0.931	-1	SEA-AD
microglia-PVM	RP11-2H3.7	-2.47617	2.09864e-09	5.40248e-08	1.01913	0.967	0.931	-1	SEA-AD
microglia-PVM	SEC14L2	-2.02413	2.18459e-09	5.59357e-08	0.850735	0.967	1	-1	SEA-AD
microglia-PVM	TANK-AS1	-3.09614	2.18994e-09	5.59726e-08	1.0785	0.967	0.931	-1	SEA-AD
microglia-PVM	ZRANB3	-1.00864	2.20848e-09	5.63458e-08	0.531207	0.967	1	-1	SEA-AD
microglia-PVM	RP11-56B16.5	-2.77564	2.23041e-09	5.68041e-08	1.03937	0.967	0.931	-1	SEA-AD
microglia-PVM	PAAF1	-1.15801	2.24654e-09	5.71133e-08	0.577535	0.967	1	-1	SEA-AD
microglia-PVM	LINC02762	-1.70051	2.34414e-09	5.93834e-08	0.750423	0.967	1	-1	SEA-AD
microglia-PVM	AP001172.2	-2.71383	2.37611e-09	6.00869e-08	0.784375	0.933	0.931	-1	SEA-AD
microglia-PVM	CD200	-1.9296	2.40454e-09	6.06988e-08	0.667361	0.967	1	-1	SEA-AD
microglia-PVM	ID2	-2.2098	2.50366e-09	6.30897e-08	1.38545	0.967	1	-1	SEA-AD
microglia-PVM	AC105461.1	-3.12334	2.50945e-09	6.31243e-08	1.27055	0.967	0.897	-1	SEA-AD
microglia-PVM	AP000442.1	-1.95398	2.56864e-09	6.42744e-08	0.818183	0.967	0.966	-1	SEA-AD
microglia-PVM	A2ML1-AS1	-2.61346	2.67759e-09	6.67672e-08	0.95394	0.967	0.897	-1	SEA-AD
microglia-PVM	UVSSA	-1.46848	2.75602e-09	6.86034e-08	0.65488	0.967	1	-1	SEA-AD
microglia-PVM	MAP3K5-AS1	-2.72745	2.77246e-09	6.87734e-08	0.982023	0.967	0.966	-1	SEA-AD
microglia-PVM	COA6-AS1	-2.52295	2.89427e-09	7.16708e-08	0.980468	0.933	0.931	-1	SEA-AD
microglia-PVM	PPIL3	-1.12201	2.95665e-09	7.30219e-08	0.497275	0.967	1	-1	SEA-AD
microglia-PVM	MROCKI	-1.96595	3.00768e-09	7.40945e-08	1.2347	0.967	1	-1	SEA-AD
microglia-PVM	RP3-503G16.1	-3.01415	3.04377e-09	7.48317e-08	0.83171	0.933	0.828	-1	SEA-AD
microglia-PVM	RP11-46O21.2	-3.10861	3.04806e-09	7.48317e-08	1.01456	0.933	0.828	-1	SEA-AD
microglia-PVM	MED12L	-2.07934	3.10225e-09	7.59018e-08	1.15412	0.967	1	-1	SEA-AD
microglia-PVM	RP11-613D13.5	-2.57977	3.13998e-09	7.65737e-08	0.827237	0.9	0.862	-1	SEA-AD
microglia-PVM	RPA3	-2.41253	3.14042e-09	7.65737e-08	1.16696	0.967	1	-1	SEA-AD
microglia-PVM	ITGA9-AS1	-1.43162	3.15789e-09	7.68688e-08	0.722997	0.967	1	-1	SEA-AD
microglia-PVM	ZNF789	-0.998685	3.16513e-09	7.69144e-08	0.893116	1	1	-1	SEA-AD
microglia-PVM	RP3-348I23.2	-2.4584	3.20577e-09	7.77698e-08	1.0527	0.967	0.966	-1	SEA-AD
microglia-PVM	LA16c-360B4.2	-1.97968	3.21386e-09	7.7834e-08	0.62835	0.967	0.966	-1	SEA-AD
microglia-PVM	SGCE	-1.91763	3.2617e-09	7.85939e-08	0.941622	0.967	1	-1	SEA-AD
microglia-PVM	ELP6	-1.34885	3.32278e-09	7.97968e-08	0.537463	0.967	1	-1	SEA-AD
microglia-PVM	EDNRB-AS1	-3.15238	3.34042e-09	7.9993e-08	1.38721	0.967	0.897	-1	SEA-AD
microglia-PVM	RP11-4C20.3	-3.37058	3.35312e-09	8.01221e-08	1.21291	0.933	0.828	-1	SEA-AD
microglia-PVM	RP11-13J12.3	-2.74394	3.46137e-09	8.24337e-08	1.07815	0.967	0.931	-1	SEA-AD
microglia-PVM	PKD2L2	-2.38463	3.50401e-09	8.30833e-08	0.88636	0.967	1	-1	SEA-AD
microglia-PVM	EYS	-2.2336	3.50607e-09	8.30833e-08	1.06277	0.967	1	-1	SEA-AD
microglia-PVM	PTGES2	-1.12589	3.55514e-09	8.39682e-08	0.524098	0.967	1	-1	SEA-AD
microglia-PVM	NOXA1	-0.997063	3.7002e-09	8.71392e-08	0.471329	0.967	1	-1	SEA-AD
microglia-PVM	IER3	-1.97851	3.75471e-09	8.7956e-08	1.27774	0.967	1	-1	SEA-AD
microglia-PVM	CTD-2286N8.3	-3.07535	3.78693e-09	8.84213e-08	0.795666	0.933	0.759	-1	SEA-AD
microglia-PVM	SP2-AS1	-1.88189	3.84318e-09	8.95888e-08	0.82614	0.967	1	-1	SEA-AD
microglia-PVM	UNC80	-1.6116	3.88671e-09	9.0456e-08	0.926472	0.967	1	-1	SEA-AD
microglia-PVM	AFG3L2	-0.723403	4.02479e-09	9.3286e-08	0.354878	0.967	1	-1	SEA-AD
microglia-PVM	RP11-713N11.4	-3.25211	4.03266e-09	9.3286e-08	1.38732	0.967	0.931	-1	SEA-AD
microglia-PVM	CTD-2013N24.2	-2.38527	4.0637e-09	9.38126e-08	0.976097	0.933	0.966	-1	SEA-AD
microglia-PVM	RP5-994D16.13	-2.21564	4.10186e-09	9.45097e-08	0.883017	0.967	0.931	-1	SEA-AD
microglia-PVM	ATP5IF1	-1.27655	4.2401e-09	9.71017e-08	0.75624	0.967	1	-1	SEA-AD
microglia-PVM	RP4-537K23.4	-1.72205	4.31354e-09	9.86258e-08	0.59019	0.933	0.966	-1	SEA-AD
microglia-PVM	ELMO1-AS1	-2.20962	4.34898e-09	9.91194e-08	1.18454	0.967	1	-1	SEA-AD
microglia-PVM	APEX1	-1.50201	4.35645e-09	9.91317e-08	0.695338	0.967	1	-1	SEA-AD
microglia-PVM	RP11-69L16.4	-2.12102	4.40951e-09	9.98628e-08	0.597748	0.933	0.931	-1	SEA-AD
microglia-PVM	PSMD7	-0.893333	4.51672e-09	1.01808e-07	0.39399	0.967	1	-1	SEA-AD
microglia-PVM	MRPL32	-1.21515	4.57842e-09	1.03036e-07	0.460825	0.967	1	-1	SEA-AD
microglia-PVM	H2BC4	-2.68068	4.66991e-09	1.0493e-07	1.64738	0.967	0.966	-1	SEA-AD
microglia-PVM	LST1	-1.54828	4.71512e-09	1.0578e-07	0.85516	0.967	1	-1	SEA-AD
microglia-PVM	ZNF302	-1.18081	4.93652e-09	1.10057e-07	0.673164	0.967	1	-1	SEA-AD
microglia-PVM	TNF	-4.53541	4.98195e-09	1.10897e-07	1.45829	0.833	0.759	-1	SEA-AD
microglia-PVM	NDUFB9	-1.40129	5.01042e-09	1.11252e-07	1.12263	1	1	-1	SEA-AD
microglia-PVM	RP11-221G19.1	-1.68767	5.01346e-09	1.11252e-07	0.851219	0.967	0.966	-1	SEA-AD
microglia-PVM	SCAT2	-2.90396	5.09081e-09	1.12574e-07	0.662128	0.9	0.862	-1	SEA-AD
microglia-PVM	RP11-691H4.4	-1.95503	5.30748e-09	1.17051e-07	0.880997	0.967	1	-1	SEA-AD
microglia-PVM	SLFNL1-AS1	-1.41202	5.40782e-09	1.1908e-07	0.600393	0.967	0.931	-1	SEA-AD
microglia-PVM	WDR73	-0.84426	5.43935e-09	1.1959e-07	0.413048	0.967	1	-1	SEA-AD
microglia-PVM	RP11-496H1.4	-2.74204	5.47592e-09	1.20066e-07	0.775715	0.967	0.862	-1	SEA-AD
microglia-PVM	RP11-575A19.2	-2.04609	5.47777e-09	1.20066e-07	0.985754	0.967	1	-1	SEA-AD
microglia-PVM	KCNJ13	-2.72877	5.68742e-09	1.24281e-07	0.79225	0.967	0.862	-1	SEA-AD
microglia-PVM	RP11-270M14.4	-2.37424	5.70838e-09	1.24549e-07	0.80262	0.967	0.931	-1	SEA-AD
microglia-PVM	CNBD2	-1.87971	5.85356e-09	1.27328e-07	0.724606	0.967	0.966	-1	SEA-AD
microglia-PVM	DDX19A-DT	-1.62385	5.87612e-09	1.27625e-07	0.613071	0.967	0.966	-1	SEA-AD
microglia-PVM	AC009166.9	-3.30986	5.96726e-09	1.29408e-07	1.31215	0.933	0.966	-1	SEA-AD
microglia-PVM	RP11-45F15.2	-3.10853	6.19327e-09	1.33702e-07	0.882785	0.967	0.897	-1	SEA-AD
microglia-PVM	AC096558.1	-2.27883	6.20615e-09	1.33778e-07	1.21369	0.967	1	-1	SEA-AD
microglia-PVM	ZNF428	-1.69622	6.40787e-09	1.37711e-07	1.51533	1	0.966	-1	SEA-AD
microglia-PVM	IDI1	-1.12908	6.60163e-09	1.41663e-07	0.549295	0.967	1	-1	SEA-AD
microglia-PVM	RP11-123B3.2	-3.2216	6.62987e-09	1.42056e-07	1.21766	0.967	0.897	-1	SEA-AD
microglia-PVM	RPS6KL1	-1.98767	6.64882e-09	1.42249e-07	0.824635	0.967	0.966	-1	SEA-AD
microglia-PVM	CAHM	-1.85726	6.68286e-09	1.42764e-07	0.790419	0.967	0.966	-1	SEA-AD
microglia-PVM	AMZ1	-2.34264	6.79247e-09	1.44686e-07	1.07276	0.967	0.966	-1	SEA-AD
microglia-PVM	NAP1L5	-2.00014	7.13771e-09	1.50904e-07	1.89443	1	0.828	-1	SEA-AD
microglia-PVM	RP11-143J12.3	-2.25836	7.22449e-09	1.52513e-07	0.732782	0.933	0.862	-1	SEA-AD
microglia-PVM	RTL8C	-1.47184	7.26647e-09	1.52949e-07	0.7407	0.967	1	-1	SEA-AD
microglia-PVM	ITGB2-AS1	-1.85512	7.4589e-09	1.56207e-07	1.02791	0.967	0.966	-1	SEA-AD
microglia-PVM	AANAT	-2.54	7.46494e-09	1.56207e-07	0.606223	0.933	0.897	-1	SEA-AD
microglia-PVM	PLET1	-3.19039	7.52877e-09	1.57313e-07	0.890184	0.933	0.931	-1	SEA-AD
microglia-PVM	LINC01877	-2.46069	7.64134e-09	1.59432e-07	0.939401	0.933	0.931	-1	SEA-AD
microglia-PVM	AGK	-0.733595	7.73e-09	1.61047e-07	0.561891	1	1	-1	SEA-AD
microglia-PVM	CALD1	-1.63827	7.78019e-09	1.61855e-07	1.43407	1	1	-1	SEA-AD
microglia-PVM	CTD-2515A14.1	-2.35349	7.79137e-09	1.61855e-07	0.947543	0.967	1	-1	SEA-AD
microglia-PVM	DDX50	-0.624125	7.97433e-09	1.65415e-07	0.316405	0.967	1	-1	SEA-AD
microglia-PVM	RP11-557C18.3	-2.39535	8.05993e-09	1.66949e-07	1.67141	1	0.931	-1	SEA-AD
microglia-PVM	MSH5	-1.35363	8.36254e-09	1.72468e-07	0.601473	0.967	1	-1	SEA-AD
microglia-PVM	EGR3	-4.2071	8.55608e-09	1.76206e-07	1.14596	0.9	0.897	-1	SEA-AD
microglia-PVM	MKNK1-AS1	-2.31962	8.66902e-09	1.78275e-07	0.889834	0.967	0.931	-1	SEA-AD
microglia-PVM	POFUT2	-1.01148	9.0387e-09	1.8508e-07	0.416626	0.967	1	-1	SEA-AD
microglia-PVM	NUDT14	-1.40926	9.12931e-09	1.86668e-07	0.652029	0.967	1	-1	SEA-AD
microglia-PVM	TIGD1	-1.49072	9.24777e-09	1.88821e-07	0.62665	0.967	0.966	-1	SEA-AD
microglia-PVM	ZSCAN18	-1.17743	9.2627e-09	1.88856e-07	0.542689	0.967	1	-1	SEA-AD
microglia-PVM	SLC22A17	-1.73113	9.39644e-09	1.9131e-07	0.904713	0.967	1	-1	SEA-AD
microglia-PVM	AC006129.2	-2.12881	9.57288e-09	1.94553e-07	1.07756	0.967	1	-1	SEA-AD
microglia-PVM	CFAP36	-0.984125	9.58287e-09	1.94553e-07	0.501999	0.967	0.966	-1	SEA-AD
microglia-PVM	GABRA1	-1.60867	9.77454e-09	1.98163e-07	0.829807	0.967	1	-1	SEA-AD
microglia-PVM	LINC02316	-2.29311	9.89075e-09	1.99624e-07	0.928334	0.933	0.931	-1	SEA-AD
microglia-PVM	DRG1	-0.945516	9.89366e-09	1.99624e-07	0.418342	0.967	1	-1	SEA-AD
microglia-PVM	TBP	-0.753751	9.89414e-09	1.99624e-07	0.347194	0.967	1	-1	SEA-AD
microglia-PVM	IQCH	-1.89842	9.90241e-09	1.99624e-07	0.950272	0.967	1	-1	SEA-AD
microglia-PVM	SCML1	-0.977073	1.0036e-08	2.02032e-07	0.486432	0.967	1	-1	SEA-AD
microglia-PVM	KCNC1	-1.50675	1.0069e-08	2.02412e-07	0.691417	0.967	1	-1	SEA-AD
microglia-PVM	C9orf147	-1.90837	1.02319e-08	2.05398e-07	0.837871	0.967	0.966	-1	SEA-AD
microglia-PVM	RP11-575L7.8	-2.4859	1.03897e-08	2.08273e-07	1.09656	0.967	0.966	-1	SEA-AD
microglia-PVM	AC026202.3	-2.09699	1.04113e-08	2.08415e-07	0.997039	0.967	0.966	-1	SEA-AD
microglia-PVM	RP11-864J10.4	-2.69134	1.05372e-08	2.10348e-07	0.759581	0.933	0.828	-1	SEA-AD
microglia-PVM	AC037445.1	-2.44515	1.16341e-08	2.30317e-07	1.36815	0.967	1	-1	SEA-AD
microglia-PVM	RP11-82O19.1	-1.92248	1.16621e-08	2.30552e-07	0.755268	0.967	0.931	-1	SEA-AD
microglia-PVM	GS1-98E2.1	-3.08734	1.21946e-08	2.40085e-07	0.971911	0.967	0.793	-1	SEA-AD
microglia-PVM	PCYOX1L	-1.32044	1.22758e-08	2.41351e-07	0.551991	0.967	0.966	-1	SEA-AD
microglia-PVM	PIK3CD-AS2	-2.57559	1.23151e-08	2.41792e-07	1.00765	0.967	0.862	-1	SEA-AD
microglia-PVM	GPCPD1	-0.807463	1.24176e-08	2.4347e-07	0.326693	0.967	1	-1	SEA-AD
microglia-PVM	POLM	-0.92911	1.2565e-08	2.46023e-07	0.444876	0.967	1	-1	SEA-AD
microglia-PVM	RP11-354P11.3	-2.69714	1.28227e-08	2.50726e-07	0.737345	0.9	0.828	-1	SEA-AD
microglia-PVM	PCCA-AS1	-2.4703	1.29062e-08	2.52014e-07	0.708367	0.967	0.897	-1	SEA-AD
microglia-PVM	RP11-752G15.8	-3.02182	1.29421e-08	2.52372e-07	0.755403	0.933	0.828	-1	SEA-AD
microglia-PVM	SLC25A4	-1.44303	1.31168e-08	2.5543e-07	0.6851	0.967	1	-1	SEA-AD
microglia-PVM	SLC25A45	-1.67726	1.32376e-08	2.56735e-07	0.706843	0.967	1	-1	SEA-AD
microglia-PVM	ASMTL-AS1	-1.35667	1.34112e-08	2.59748e-07	0.527417	0.967	1	-1	SEA-AD
microglia-PVM	VCL	-0.801263	1.35549e-08	2.6112e-07	0.687397	1	1	-1	SEA-AD
microglia-PVM	RP11-295P9.3	-1.04053	1.35737e-08	2.61129e-07	0.552319	0.967	1	-1	SEA-AD
microglia-PVM	RP11-887P2.5	-2.64379	1.37164e-08	2.63168e-07	1.22093	0.967	0.931	-1	SEA-AD
microglia-PVM	RP11-379L21.1	-1.85305	1.3795e-08	2.64136e-07	1.49046	1	0.931	-1	SEA-AD
microglia-PVM	RP11-506H20.1	-2.77538	1.38038e-08	2.64136e-07	0.99726	0.967	0.897	-1	SEA-AD
microglia-PVM	H2BC18	-2.1844	1.39095e-08	2.65582e-07	1.16375	0.967	1	-1	SEA-AD
microglia-PVM	GTPBP3	-1.2924	1.39165e-08	2.65582e-07	0.595875	0.967	1	-1	SEA-AD
microglia-PVM	RP11-473I1.5	-3.12546	1.43907e-08	2.73175e-07	0.833052	0.967	0.655	-1	SEA-AD
microglia-PVM	FMO5	-1.49554	1.44966e-08	2.7482e-07	0.759289	0.967	1	-1	SEA-AD
microglia-PVM	THAP9-AS1	-1.01502	1.45621e-08	2.75697e-07	0.477452	0.967	1	-1	SEA-AD
microglia-PVM	AC009501.4	-2.23931	1.52828e-08	2.88579e-07	0.913175	0.933	0.931	-1	SEA-AD
microglia-PVM	AC100830.3	-2.07684	1.54966e-08	2.92231e-07	0.709092	0.967	0.966	-1	SEA-AD
microglia-PVM	GLYCTK	-1.67411	1.55939e-08	2.93677e-07	0.435248	0.933	1	-1	SEA-AD
microglia-PVM	RNFT1	-0.917084	1.56339e-08	2.94044e-07	0.451721	0.967	1	-1	SEA-AD
microglia-PVM	AC012358.8	-1.49875	1.60273e-08	3.01049e-07	0.744076	0.967	1	-1	SEA-AD
microglia-PVM	RP11-261C10.5	-2.87998	1.61394e-08	3.02361e-07	0.783765	0.967	0.862	-1	SEA-AD
microglia-PVM	STMN2	-1.64925	1.64183e-08	3.07184e-07	0.941833	0.967	0.966	-1	SEA-AD
microglia-PVM	RP11-474B12.1	-2.86502	1.65504e-08	3.08847e-07	0.978229	0.933	0.862	-1	SEA-AD
microglia-PVM	AC005786.7	-1.93091	1.67278e-08	3.11752e-07	0.704867	0.967	0.966	-1	SEA-AD
microglia-PVM	AKAP17A	-1.15486	1.68435e-08	3.13499e-07	0.534079	0.967	1	-1	SEA-AD
microglia-PVM	CTBP1-AS	-2.82008	1.70415e-08	3.16752e-07	0.654198	0.933	0.897	-1	SEA-AD
microglia-PVM	COG1	-1.03081	1.70625e-08	3.16752e-07	0.425128	0.967	1	-1	SEA-AD
microglia-PVM	ST6GAL1	-0.886943	1.78673e-08	3.31262e-07	0.446046	1	1	-1	SEA-AD
microglia-PVM	AARS2	-1.03422	1.81815e-08	3.36217e-07	0.428232	0.967	1	-1	SEA-AD
microglia-PVM	CKB	-1.73143	1.84677e-08	3.41068e-07	1.10994	0.967	1	-1	SEA-AD
microglia-PVM	LRRC39	-1.83738	1.86347e-08	3.43556e-07	0.674297	0.967	1	-1	SEA-AD
microglia-PVM	CTD-3032J10.2	-2.0126	1.86576e-08	3.43556e-07	0.901561	0.967	1	-1	SEA-AD
microglia-PVM	ALDOC	-1.8978	1.86984e-08	3.43556e-07	0.786639	0.967	1	-1	SEA-AD
microglia-PVM	RP5-998C11.1	-2.63989	1.87665e-08	3.44365e-07	0.960973	0.933	0.862	-1	SEA-AD
microglia-PVM	DTWD2	-0.79534	1.93129e-08	3.53485e-07	0.41898	0.967	1	-1	SEA-AD
microglia-PVM	RP11-673E1.1	-1.54566	1.94392e-08	3.55342e-07	0.855502	0.967	1	-1	SEA-AD
microglia-PVM	SP140	-1.03951	1.95557e-08	3.57016e-07	0.46153	0.967	1	-1	SEA-AD
microglia-PVM	AP001442.2	-2.70716	2.0084e-08	3.64337e-07	0.688557	0.967	0.897	-1	SEA-AD
microglia-PVM	ZBTB20-AS5	-2.51916	2.01133e-08	3.64408e-07	1.19149	0.967	0.966	-1	SEA-AD
microglia-PVM	RP11-161I2.1	-2.93226	2.02605e-08	3.66609e-07	0.917295	0.967	0.828	-1	SEA-AD
microglia-PVM	CYCS	-2.0792	2.03548e-08	3.67388e-07	1.54359	1	0.966	-1	SEA-AD
microglia-PVM	D2HGDH	-1.14731	2.04321e-08	3.68318e-07	0.657097	0.967	1	-1	SEA-AD
microglia-PVM	IFFO1	-0.84421	2.09769e-08	3.77189e-07	0.429279	0.967	1	-1	SEA-AD
microglia-PVM	CKMT2	-2.31185	2.10908e-08	3.78761e-07	0.753618	0.967	0.828	-1	SEA-AD
microglia-PVM	MLLT11	-1.59156	2.20215e-08	3.935e-07	0.642999	0.967	0.931	-1	SEA-AD
microglia-PVM	FAM217A	-2.65254	2.21543e-08	3.94887e-07	0.892735	0.967	0.897	-1	SEA-AD
microglia-PVM	PPP1R35	-1.57217	2.24526e-08	3.9921e-07	0.782496	0.967	1	-1	SEA-AD
microglia-PVM	RP11-649G15.2	-2.57049	2.30355e-08	4.08559e-07	1.40555	0.967	1	-1	SEA-AD
microglia-PVM	PDXP-DT	-2.0104	2.31881e-08	4.10361e-07	0.924479	0.967	0.966	-1	SEA-AD
microglia-PVM	SPPL2B	-0.907008	2.31945e-08	4.10361e-07	0.385895	0.967	1	-1	SEA-AD
microglia-PVM	GOLGA8B	-1.61784	2.38107e-08	4.19708e-07	1.38016	1	1	-1	SEA-AD
microglia-PVM	LUC7L2	-0.579639	2.43117e-08	4.27485e-07	0.238447	0.967	1	-1	SEA-AD
microglia-PVM	MTERF1	-0.927805	2.4466e-08	4.29671e-07	0.522754	0.967	1	-1	SEA-AD
microglia-PVM	H2BC8	-3.10693	2.47308e-08	4.33789e-07	1.64178	0.967	0.931	-1	SEA-AD
microglia-PVM	PGAM1	-1.29663	2.48965e-08	4.36161e-07	0.666777	0.967	1	-1	SEA-AD
microglia-PVM	AC005253.2	-2.6719	2.51133e-08	4.39421e-07	0.810371	0.933	0.793	-1	SEA-AD
microglia-PVM	RP11-296I10.3	-2.56579	2.57468e-08	4.4886e-07	0.876837	0.967	0.966	-1	SEA-AD
microglia-PVM	RP11-106M3.3	-2.14261	2.58653e-08	4.50377e-07	1.12601	0.967	1	-1	SEA-AD
microglia-PVM	RP11-540O11.6	-2.36189	2.61165e-08	4.54199e-07	0.661549	0.933	0.931	-1	SEA-AD
microglia-PVM	GIPC1	-1.08657	2.96165e-08	5.11341e-07	0.485196	0.967	1	-1	SEA-AD
microglia-PVM	TRMU	-0.824922	3.00474e-08	5.1753e-07	0.418468	0.967	1	-1	SEA-AD
microglia-PVM	THY1	-1.82802	3.25055e-08	5.5652e-07	0.988327	0.967	0.966	-1	SEA-AD
microglia-PVM	GNE	-0.972077	3.29871e-08	5.64091e-07	0.390589	0.967	1	-1	SEA-AD
microglia-PVM	LYRM2	-0.882896	3.36483e-08	5.74711e-07	0.41	0.967	1	-1	SEA-AD
microglia-PVM	RP11-527B17.3	-2.22439	3.42987e-08	5.84425e-07	0.720671	0.9	0.966	-1	SEA-AD
microglia-PVM	RP11-16L14.2	-2.60957	3.43882e-08	5.85253e-07	0.744589	0.967	0.793	-1	SEA-AD
microglia-PVM	RP4-714D9.2	-2.13645	3.53192e-08	5.99672e-07	0.673806	0.933	0.931	-1	SEA-AD
microglia-PVM	PTTG1IP	-0.881012	3.53991e-08	6.00316e-07	0.431612	0.967	1	-1	SEA-AD
microglia-PVM	IRF2-DT	-1.88205	3.55196e-08	6.01648e-07	0.637417	0.967	0.931	-1	SEA-AD
microglia-PVM	LRRC74A	-3.11664	3.57632e-08	6.05058e-07	1.05296	0.933	0.828	-1	SEA-AD
microglia-PVM	TOX4	-0.758987	3.62711e-08	6.12926e-07	0.356709	0.967	1	-1	SEA-AD
microglia-PVM	UCHL1	-2.02908	3.65421e-08	6.16776e-07	1.13337	0.967	1	-1	SEA-AD
microglia-PVM	SLC25A12	-0.658477	3.6625e-08	6.17449e-07	0.286457	0.967	1	-1	SEA-AD
microglia-PVM	AP4M1	-1.21796	3.6715e-08	6.18237e-07	0.420454	0.967	0.966	-1	SEA-AD
microglia-PVM	RASA3	-0.859921	3.73081e-08	6.27486e-07	0.465128	1	1	-1	SEA-AD
microglia-PVM	PIP5K1A	-0.600414	3.73618e-08	6.27652e-07	0.287608	0.967	1	-1	SEA-AD
microglia-PVM	MYL6B	-1.48022	3.78831e-08	6.35664e-07	0.571987	0.967	1	-1	SEA-AD
microglia-PVM	RP11-138H11.1	-3.18713	3.89841e-08	6.51084e-07	0.871316	0.9	0.862	-1	SEA-AD
microglia-PVM	CALM3	-1.30209	4.00816e-08	6.65135e-07	1.09408	1	1	-1	SEA-AD
microglia-PVM	FAM81A	-1.22913	4.10218e-08	6.78781e-07	0.532536	0.967	0.966	-1	SEA-AD
microglia-PVM	ERMN	-1.578	4.11037e-08	6.7935e-07	0.485293	0.933	0.966	-1	SEA-AD
microglia-PVM	ACAD11	-0.746789	4.18451e-08	6.90731e-07	0.400923	0.967	1	-1	SEA-AD
microglia-PVM	RP11-285G1.9	-2.7666	4.18888e-08	6.90731e-07	0.718899	0.933	0.828	-1	SEA-AD
microglia-PVM	APLP1	-1.65228	4.20588e-08	6.92736e-07	0.810757	0.967	0.931	-1	SEA-AD
microglia-PVM	RP11-15N24.6	-2.09461	4.2261e-08	6.95267e-07	0.623422	0.933	0.897	-1	SEA-AD
microglia-PVM	GUSB	-0.790913	4.26132e-08	7.00256e-07	0.372023	0.967	1	-1	SEA-AD
microglia-PVM	RP11-417B4.2	-2.73805	4.41494e-08	7.21681e-07	1.2925	0.967	1	-1	SEA-AD
microglia-PVM	INSL6	-2.52736	4.41615e-08	7.21681e-07	1.08472	0.967	0.897	-1	SEA-AD
microglia-PVM	FSIP2	-2.17332	4.41691e-08	7.21681e-07	0.794119	0.933	0.931	-1	SEA-AD
microglia-PVM	RP11-797H7.8	-3.03862	4.44629e-08	7.25652e-07	0.991905	0.933	0.759	-1	SEA-AD
microglia-PVM	NAA40	-0.802358	4.54945e-08	7.41643e-07	0.348858	0.967	1	-1	SEA-AD
microglia-PVM	DYNC2LI1	-0.952473	4.71345e-08	7.65762e-07	0.935734	1	1	-1	SEA-AD
microglia-PVM	ZKSCAN7-AS1	-1.46249	4.81726e-08	7.81739e-07	0.786351	0.967	1	-1	SEA-AD
microglia-PVM	CTD-2555A7.2	-2.52272	4.82432e-08	7.81998e-07	0.674176	0.933	0.897	-1	SEA-AD
microglia-PVM	MDH1	-0.919252	4.88112e-08	7.89418e-07	0.542038	0.967	1	-1	SEA-AD
microglia-PVM	CTNNA3	-1.44023	4.91921e-08	7.9468e-07	0.753813	0.967	1	-1	SEA-AD
microglia-PVM	ADAMTSL4	-1.82115	5.05393e-08	8.14605e-07	0.787561	0.933	0.966	-1	SEA-AD
microglia-PVM	AC006160.5	-2.70737	5.07534e-08	8.17136e-07	1.32174	0.967	1	-1	SEA-AD
microglia-PVM	PIGL	-1.5065	5.2209e-08	8.39627e-07	0.795296	0.967	1	-1	SEA-AD
microglia-PVM	RP1-12G14.9	-2.55536	5.243e-08	8.41722e-07	0.852236	0.967	0.862	-1	SEA-AD
microglia-PVM	ANGPTL1	-2.4884	5.24569e-08	8.41722e-07	0.983337	0.967	0.897	-1	SEA-AD
microglia-PVM	CENPV	-1.62613	5.25909e-08	8.42927e-07	0.52638	0.967	0.966	-1	SEA-AD
microglia-PVM	NUF2	-2.14907	5.55642e-08	8.89586e-07	0.80028	0.967	0.931	-1	SEA-AD
microglia-PVM	RP11-289H16.1	-2.12521	5.61393e-08	8.96788e-07	0.959676	0.967	0.966	-1	SEA-AD
microglia-PVM	KIZ-AS1	-2.14782	5.68198e-08	9.05637e-07	0.886356	0.967	1	-1	SEA-AD
microglia-PVM	RABGAP1L-AS1	-2.56511	5.79165e-08	9.2209e-07	0.758951	0.933	0.897	-1	SEA-AD
microglia-PVM	Z83001.1	-2.36739	5.89038e-08	9.34689e-07	1.10873	0.967	1	-1	SEA-AD
microglia-PVM	RP11-111A22.1	-2.33926	5.92857e-08	9.39708e-07	0.689401	0.9	0.897	-1	SEA-AD
microglia-PVM	ARHGEF38	-2.78855	6.02889e-08	9.54553e-07	0.771405	0.9	0.793	-1	SEA-AD
microglia-PVM	C8orf82	-1.4987	6.10204e-08	9.65066e-07	0.567022	0.967	0.966	-1	SEA-AD
microglia-PVM	RAB37	-1.53954	6.17583e-08	9.75658e-07	0.664664	0.933	0.966	-1	SEA-AD
microglia-PVM	WDR61	-0.78781	6.58351e-08	1.03709e-06	0.336739	0.967	1	-1	SEA-AD
microglia-PVM	KCNMB2	-1.75823	6.58645e-08	1.03709e-06	0.845911	0.967	1	-1	SEA-AD
microglia-PVM	CDC37	-1.09225	6.86625e-08	1.07759e-06	0.573066	0.967	1	-1	SEA-AD
microglia-PVM	NECTIN3-AS1	-2.63763	6.88414e-08	1.0786e-06	0.593542	0.9	0.862	-1	SEA-AD
microglia-PVM	RP11-72M17.1	-2.49932	6.92002e-08	1.08247e-06	1.13679	0.967	0.966	-1	SEA-AD
microglia-PVM	MTMR7	-1.38952	6.93242e-08	1.08323e-06	0.584884	0.967	1	-1	SEA-AD
microglia-PVM	ZNF814	-1.07985	7.00685e-08	1.09366e-06	0.476964	0.967	1	-1	SEA-AD
microglia-PVM	GTF3C2	-0.654081	7.12498e-08	1.10968e-06	0.364228	0.967	1	-1	SEA-AD
microglia-PVM	ZDHHC19	-2.64209	7.20699e-08	1.12124e-06	1.073	0.933	0.897	-1	SEA-AD
microglia-PVM	ITGAM	-0.948079	7.22098e-08	1.12219e-06	0.435574	0.967	1	-1	SEA-AD
microglia-PVM	CTD-2285E13.1	-3.64696	7.56732e-08	1.17056e-06	2.02621	0.967	0.966	-1	SEA-AD
microglia-PVM	CPB2-AS1	-1.96026	7.65615e-08	1.17972e-06	0.988473	0.967	1	-1	SEA-AD
microglia-PVM	RP5-940J5.6	-2.02531	7.78112e-08	1.19754e-06	0.508983	0.933	0.931	-1	SEA-AD
microglia-PVM	RP11-126O1.4	-2.5185	7.81751e-08	1.20185e-06	1.30032	0.967	0.966	-1	SEA-AD
microglia-PVM	HNRNPDL	-0.73294	7.9337e-08	1.2184e-06	0.420499	0.967	1	-1	SEA-AD
microglia-PVM	RP11-307L3.4	-2.09221	7.9553e-08	1.22041e-06	0.822096	0.967	0.966	-1	SEA-AD
microglia-PVM	AC023590.1	-2.13468	8.0238e-08	1.22911e-06	1.06319	0.967	1	-1	SEA-AD
microglia-PVM	PPIL2	-0.739891	8.02921e-08	1.22911e-06	0.337795	0.967	1	-1	SEA-AD
microglia-PVM	RP1-37C10.3	-2.31972	8.03856e-08	1.22923e-06	0.602065	0.967	0.931	-1	SEA-AD
microglia-PVM	RP11-415J8.3	-2.34737	8.10551e-08	1.23635e-06	1.2905	0.967	0.966	-1	SEA-AD
microglia-PVM	DNPH1	-1.83004	8.11104e-08	1.23635e-06	0.588507	0.967	1	-1	SEA-AD
microglia-PVM	CSF3R	-0.934021	8.28722e-08	1.25918e-06	0.438578	0.967	1	-1	SEA-AD
microglia-PVM	CCDC144NL-AS1	-1.8821	8.32247e-08	1.26186e-06	0.451578	0.967	0.966	-1	SEA-AD
microglia-PVM	RP11-473O4.4	-2.40477	8.49225e-08	1.28488e-06	1.09596	0.967	0.931	-1	SEA-AD
microglia-PVM	SNCG	-2.18617	8.56606e-08	1.29331e-06	0.713898	0.967	0.862	-1	SEA-AD
microglia-PVM	CCDC97	-1.45594	9.05338e-08	1.36545e-06	0.706629	0.967	1	-1	SEA-AD
microglia-PVM	LIPE	-1.74145	9.09008e-08	1.3681e-06	0.651621	0.967	0.966	-1	SEA-AD
microglia-PVM	RP11-545M17.4	-2.35702	9.15973e-08	1.37569e-06	0.68063	0.9	0.966	-1	SEA-AD
microglia-PVM	SNAP25-AS1	-1.84528	9.19872e-08	1.3801e-06	0.806755	0.933	0.931	-1	SEA-AD
microglia-PVM	SLC5A9	-3.12135	9.29861e-08	1.39362e-06	1.25243	0.967	0.931	-1	SEA-AD
microglia-PVM	SPARCL1	-1.359	9.3464e-08	1.39871e-06	1.00483	1	1	-1	SEA-AD
microglia-PVM	UBXN8	-1.55547	9.35208e-08	1.39871e-06	0.567234	0.967	0.966	-1	SEA-AD
microglia-PVM	FAM198B-AS1	-1.57561	9.36308e-08	1.39889e-06	1.14104	1	1	-1	SEA-AD
microglia-PVM	BICRA-AS1	-2.19617	9.44843e-08	1.41017e-06	0.661901	0.933	0.931	-1	SEA-AD
microglia-PVM	ENO2	-1.71001	9.50688e-08	1.41447e-06	0.892477	0.967	1	-1	SEA-AD
microglia-PVM	EIF2B1	-1.24518	9.53104e-08	1.41659e-06	0.603257	0.967	1	-1	SEA-AD
microglia-PVM	TSPAN7	-1.45573	9.60315e-08	1.42564e-06	0.820966	0.967	1	-1	SEA-AD
microglia-PVM	RP11-876N24.2	-2.35119	9.61184e-08	1.42564e-06	1.00731	0.967	0.966	-1	SEA-AD
microglia-PVM	RP11-621L6.2	-2.39144	9.66275e-08	1.43023e-06	0.786369	0.967	0.966	-1	SEA-AD
microglia-PVM	RGS19	-1.18818	9.7136e-08	1.43627e-06	0.625646	0.967	1	-1	SEA-AD
microglia-PVM	RP11-553K8.5	-1.8733	9.72716e-08	1.43679e-06	0.844728	0.967	1	-1	SEA-AD
microglia-PVM	POLR1C	-1.44727	1.01116e-07	1.48744e-06	0.662507	0.967	1	-1	SEA-AD
microglia-PVM	XRCC3	-1.85836	1.04759e-07	1.53471e-06	0.558339	0.933	0.966	-1	SEA-AD
microglia-PVM	AC005037.3	-1.23429	1.054e-07	1.54253e-06	0.515733	0.967	1	-1	SEA-AD
microglia-PVM	PPM1F-AS1	-1.49195	1.12067e-07	1.63175e-06	0.529719	0.967	0.966	-1	SEA-AD
microglia-PVM	SNRNP70	-0.719567	1.1482e-07	1.67013e-06	0.328358	0.967	1	-1	SEA-AD
microglia-PVM	ATAD5	-1.32475	1.15165e-07	1.67346e-06	0.720082	0.967	1	-1	SEA-AD
microglia-PVM	PIGO	-1.41732	1.17248e-07	1.69893e-06	0.587523	0.967	0.931	-1	SEA-AD
microglia-PVM	SLC9A5	-1.39191	1.17292e-07	1.69893e-06	0.464877	0.967	0.966	-1	SEA-AD
microglia-PVM	MRPL16	-1.04832	1.17511e-07	1.69893e-06	1.17018	1	0.966	-1	SEA-AD
microglia-PVM	ZNF684	-1.09299	1.18603e-07	1.71125e-06	0.455311	0.967	1	-1	SEA-AD
microglia-PVM	ADAT2	-1.27181	1.18931e-07	1.71426e-06	1.01044	1	1	-1	SEA-AD
microglia-PVM	CTD-2197I11.1	-2.52646	1.19434e-07	1.71978e-06	0.743331	0.933	0.828	-1	SEA-AD
microglia-PVM	VSNL1	-1.40723	1.20096e-07	1.72602e-06	1.08924	1	1	-1	SEA-AD
microglia-PVM	RP11-848P1.3	-2.41731	1.26143e-07	1.80911e-06	0.651503	0.933	0.862	-1	SEA-AD
microglia-PVM	MYH10	-1.23891	1.27835e-07	1.83153e-06	0.706395	0.967	0.966	-1	SEA-AD
microglia-PVM	RCN2	-0.722386	1.30544e-07	1.8666e-06	0.339917	0.967	1	-1	SEA-AD
microglia-PVM	RP11-804N13.1	-2.74557	1.33402e-07	1.90011e-06	0.838508	0.967	0.793	-1	SEA-AD
microglia-PVM	TMEM218	-1.03894	1.33418e-07	1.90011e-06	0.428254	0.967	1	-1	SEA-AD
microglia-PVM	PSMA3	-0.757078	1.35385e-07	1.92238e-06	0.392131	0.967	1	-1	SEA-AD
microglia-PVM	RABEPK	-1.13535	1.35968e-07	1.92875e-06	0.547461	0.967	1	-1	SEA-AD
microglia-PVM	ZFP36L1	-1.18372	1.38844e-07	1.96565e-06	0.811623	1	1	-1	SEA-AD
microglia-PVM	AC002451.3	-2.7247	1.39313e-07	1.97035e-06	1.08494	0.967	0.966	-1	SEA-AD
microglia-PVM	RP11-136H19.1	-2.65725	1.40216e-07	1.9792e-06	0.908097	0.933	0.828	-1	SEA-AD
microglia-PVM	LPAR6	-0.986965	1.40878e-07	1.98659e-06	0.599056	0.967	1	-1	SEA-AD
microglia-PVM	RAB3A	-1.77695	1.44705e-07	2.03454e-06	0.786581	0.967	0.966	-1	SEA-AD
microglia-PVM	RP11-139D23.7	-2.51602	1.4835e-07	2.07616e-06	0.768454	0.967	0.828	-1	SEA-AD
microglia-PVM	ATP5MJ	-1.06148	1.48391e-07	2.07616e-06	0.616309	0.967	1	-1	SEA-AD
microglia-PVM	SNX9-AS1	-2.76411	1.53976e-07	2.14801e-06	0.690715	0.933	0.793	-1	SEA-AD
microglia-PVM	IKBKG	-1.11891	1.54213e-07	2.14922e-06	0.420451	0.967	1	-1	SEA-AD
microglia-PVM	TSPAN13	-1.50868	1.55197e-07	2.16083e-06	0.638388	0.967	0.897	-1	SEA-AD
microglia-PVM	CRYM	-1.91998	1.55539e-07	2.16349e-06	0.677228	0.967	0.897	-1	SEA-AD
microglia-PVM	MDC1	-0.848284	1.55892e-07	2.1663e-06	0.299183	0.967	1	-1	SEA-AD
microglia-PVM	OLR1	-1.97293	1.59592e-07	2.21556e-06	1.02897	0.967	1	-1	SEA-AD
microglia-PVM	CTD-2021K4.2	-2.47893	1.60063e-07	2.21995e-06	1.20349	0.967	0.897	-1	SEA-AD
microglia-PVM	MNAT1	-0.648917	1.61305e-07	2.235e-06	0.299479	0.967	1	-1	SEA-AD
microglia-PVM	RP1-39G22.7	-2.07831	1.62131e-07	2.24428e-06	0.720103	0.933	0.931	-1	SEA-AD
microglia-PVM	TNFRSF21	-1.82557	1.64388e-07	2.27275e-06	0.940273	0.967	0.966	-1	SEA-AD
microglia-PVM	RP11-88I18.2	-1.49662	1.65963e-07	2.28965e-06	0.700451	0.967	1	-1	SEA-AD
microglia-PVM	RP4-635E18.7	-1.46343	1.66049e-07	2.28965e-06	0.484368	0.967	0.966	-1	SEA-AD
microglia-PVM	RP11-125H8.3	-1.82857	1.67196e-07	2.30325e-06	0.53941	0.967	0.897	-1	SEA-AD
microglia-PVM	STX19	-2.63571	1.68999e-07	2.32584e-06	0.817403	0.933	0.828	-1	SEA-AD
microglia-PVM	ARHGAP31-AS1	-2.27979	1.73488e-07	2.38533e-06	0.650851	0.933	0.966	-1	SEA-AD
microglia-PVM	ATP5MK	-1.06759	1.79331e-07	2.46094e-06	0.540825	0.967	1	-1	SEA-AD
microglia-PVM	CTD-2224J9.11	-1.58759	1.80804e-07	2.47878e-06	0.708699	0.967	0.966	-1	SEA-AD
microglia-PVM	PPM1M	-1.72954	1.81134e-07	2.48093e-06	0.76012	0.967	1	-1	SEA-AD
microglia-PVM	PEX10	-1.46887	1.81703e-07	2.48458e-06	0.442931	0.967	1	-1	SEA-AD
microglia-PVM	ELOA-AS1	-0.7641	1.81747e-07	2.48458e-06	0.371914	0.967	1	-1	SEA-AD
microglia-PVM	RAD54L2	-0.614905	1.86842e-07	2.54936e-06	0.254813	0.967	1	-1	SEA-AD
microglia-PVM	USP11	-0.881787	1.87738e-07	2.55914e-06	0.42531	0.967	1	-1	SEA-AD
microglia-PVM	ATP8B4	-0.685796	1.89603e-07	2.58211e-06	0.295908	1	1	-1	SEA-AD
microglia-PVM	USHBP1	-1.68685	1.90558e-07	2.59017e-06	0.643214	0.967	0.966	-1	SEA-AD
microglia-PVM	DEPDC4	-1.70558	1.92177e-07	2.60589e-06	0.446131	0.967	1	-1	SEA-AD
microglia-PVM	C1QTNF7-AS1	-1.60535	1.95324e-07	2.64492e-06	0.932642	0.967	1	-1	SEA-AD
microglia-PVM	RHBDL2	-1.89673	1.96703e-07	2.66107e-06	0.690186	0.967	0.966	-1	SEA-AD
microglia-PVM	C1orf147	-2.69091	1.97354e-07	2.66735e-06	0.866255	0.967	0.897	-1	SEA-AD
microglia-PVM	CALY	-1.65543	1.97993e-07	2.67095e-06	0.920559	0.967	0.966	-1	SEA-AD
microglia-PVM	NEFL	-1.75224	1.99421e-07	2.68768e-06	0.892106	0.967	1	-1	SEA-AD
microglia-PVM	CITED2	-2.34666	2.00798e-07	2.69929e-06	1.1649	0.967	1	-1	SEA-AD
microglia-PVM	CTD-3149D2.4	-2.15104	2.008e-07	2.69929e-06	0.971547	0.967	0.931	-1	SEA-AD
microglia-PVM	CTB-147C13.1	-3.50413	2.00848e-07	2.69929e-06	0.976114	0.933	0.759	-1	SEA-AD
microglia-PVM	ZNF700	-0.629918	2.01267e-07	2.69951e-06	0.503084	1	1	-1	SEA-AD
microglia-PVM	RASSF8-AS1	-1.12664	2.04272e-07	2.73502e-06	0.565061	0.967	1	-1	SEA-AD
microglia-PVM	TK2	-1.01008	2.15295e-07	2.87992e-06	0.548093	0.967	1	-1	SEA-AD
microglia-PVM	OGFR	-0.929299	2.16248e-07	2.88997e-06	0.45059	0.967	1	-1	SEA-AD
microglia-PVM	RP3-425P12.6	-2.46035	2.24102e-07	2.99214e-06	0.845768	0.933	0.966	-1	SEA-AD
microglia-PVM	GOLGA8A	-1.24182	2.27811e-07	3.03883e-06	0.699415	0.967	1	-1	SEA-AD
microglia-PVM	PITHD1	-0.84978	2.31415e-07	3.08115e-06	0.36204	0.967	1	-1	SEA-AD
microglia-PVM	RP11-336A10.2	-1.69667	2.31826e-07	3.08376e-06	0.774671	0.967	1	-1	SEA-AD
microglia-PVM	NUBPL	-0.703022	2.32856e-07	3.09458e-06	0.410251	1	1	-1	SEA-AD
microglia-PVM	RP11-357N13.1	-2.88987	2.33818e-07	3.10449e-06	0.626509	0.9	0.759	-1	SEA-AD
microglia-PVM	ZNF44	-0.617029	2.39626e-07	3.17571e-06	0.302927	0.967	1	-1	SEA-AD
microglia-PVM	AC016910.1	-2.68102	2.42871e-07	3.21276e-06	0.760625	0.9	0.793	-1	SEA-AD
microglia-PVM	MYEF2	-1.06768	2.45629e-07	3.24323e-06	0.612336	0.967	1	-1	SEA-AD
microglia-PVM	LINC00115	-1.77853	2.47627e-07	3.26361e-06	0.429197	0.967	0.931	-1	SEA-AD
microglia-PVM	RP11-537H15.3	-2.43692	2.48277e-07	3.26917e-06	0.680406	0.967	0.897	-1	SEA-AD
microglia-PVM	H2AC20	-2.31029	2.49479e-07	3.28198e-06	1.01034	0.933	0.862	-1	SEA-AD
microglia-PVM	RP11-390D11.1	-2.08864	2.53696e-07	3.33133e-06	0.690988	0.933	0.897	-1	SEA-AD
microglia-PVM	SLC30A3	-1.98934	2.55e-07	3.34538e-06	0.544701	0.967	0.966	-1	SEA-AD
microglia-PVM	LENG8-AS1	-0.936704	2.56411e-07	3.36082e-06	0.453936	0.967	1	-1	SEA-AD
microglia-PVM	SERPINB9	-1.13236	2.61405e-07	3.42314e-06	0.643473	0.967	1	-1	SEA-AD
microglia-PVM	C9orf106	-2.064	2.7862e-07	3.63195e-06	0.647013	0.967	0.862	-1	SEA-AD
microglia-PVM	CYP3A5	-2.01755	2.79625e-07	3.64174e-06	0.787019	0.933	0.931	-1	SEA-AD
microglia-PVM	GLMN	-0.535624	2.81456e-07	3.65892e-06	0.224829	0.967	1	-1	SEA-AD
microglia-PVM	SMIM27	-1.62732	2.82827e-07	3.67342e-06	0.526299	0.967	0.931	-1	SEA-AD
microglia-PVM	BDNF-AS	-1.92824	2.8599e-07	3.71113e-06	0.728992	0.967	1	-1	SEA-AD
microglia-PVM	SYNC	-1.67729	2.88437e-07	3.7395e-06	0.775559	0.967	1	-1	SEA-AD
microglia-PVM	TTN	-1.54671	2.89661e-07	3.75197e-06	0.893112	0.967	1	-1	SEA-AD
microglia-PVM	GRIA2	-1.37402	2.94418e-07	3.81014e-06	0.916952	1	1	-1	SEA-AD
microglia-PVM	CH25H	-4.35396	2.97796e-07	3.85037e-06	2.54705	0.933	0.931	-1	SEA-AD
microglia-PVM	RP11-628A4.1	-1.91244	2.99576e-07	3.86766e-06	0.696472	0.933	0.931	-1	SEA-AD
microglia-PVM	RP11-951I11.5	-1.6895	3.03045e-07	3.90062e-06	0.538424	0.967	0.966	-1	SEA-AD
microglia-PVM	WDR17	-1.15065	3.03697e-07	3.90386e-06	0.622981	0.967	1	-1	SEA-AD
microglia-PVM	CHRM5	-1.77173	3.04527e-07	3.90914e-06	0.677441	0.967	1	-1	SEA-AD
microglia-PVM	TMEM130	-1.36423	3.06488e-07	3.9308e-06	0.605561	0.967	0.966	-1	SEA-AD
microglia-PVM	ZMIZ2	-0.697785	3.08143e-07	3.94847e-06	0.353877	0.967	1	-1	SEA-AD
microglia-PVM	XPC-AS1	-1.91637	3.18965e-07	4.0835e-06	0.567656	0.967	0.931	-1	SEA-AD
microglia-PVM	HDGFL3	-1.50011	3.2452e-07	4.15077e-06	0.804675	0.967	1	-1	SEA-AD
microglia-PVM	RP11-286N3.1	-2.64862	3.28215e-07	4.19068e-06	1.12247	0.9	0.931	-1	SEA-AD
microglia-PVM	LY86-AS1	-1.42743	3.29246e-07	4.20009e-06	0.702922	0.967	1	-1	SEA-AD
microglia-PVM	RP11-25C19.3	-2.57352	3.30758e-07	4.21186e-06	0.781886	0.933	0.931	-1	SEA-AD
microglia-PVM	RP5-1085F17.4	-2.05276	3.31646e-07	4.21942e-06	0.727761	0.933	0.966	-1	SEA-AD
microglia-PVM	SLC26A4	-1.83382	3.32014e-07	4.22036e-06	0.803807	0.967	0.966	-1	SEA-AD
microglia-PVM	COX14	-1.40556	3.37337e-07	4.27662e-06	0.630783	0.967	1	-1	SEA-AD
microglia-PVM	PTPRA	-0.367247	3.41943e-07	4.32735e-06	0.231437	1	1	-1	SEA-AD
microglia-PVM	CTD-2353F22.1	-1.29708	3.53392e-07	4.45648e-06	0.682502	0.967	1	-1	SEA-AD
microglia-PVM	LINC02456	-3.23563	3.5756e-07	4.50111e-06	1.18965	0.933	0.828	-1	SEA-AD
microglia-PVM	RP11-10L12.8	-1.97474	3.6126e-07	4.53888e-06	0.79652	0.967	0.966	-1	SEA-AD
microglia-PVM	MRPS21	-0.81683	3.61331e-07	4.53888e-06	0.430954	0.967	1	-1	SEA-AD
microglia-PVM	PRKCA	-1.33732	3.61512e-07	4.53888e-06	0.80427	1	1	-1	SEA-AD
microglia-PVM	GGA3	-0.54968	3.6841e-07	4.61335e-06	0.250137	0.967	1	-1	SEA-AD
microglia-PVM	C6orf226	-2.11235	3.69886e-07	4.62778e-06	0.875953	0.967	0.897	-1	SEA-AD
microglia-PVM	FBXO30-DT	-1.27769	3.73406e-07	4.66367e-06	0.590535	0.967	1	-1	SEA-AD
microglia-PVM	FBXL12	-0.788045	3.77397e-07	4.7094e-06	0.325818	0.967	1	-1	SEA-AD
microglia-PVM	RMND5B	-0.860873	3.79147e-07	4.72301e-06	0.362839	0.967	1	-1	SEA-AD
microglia-PVM	MUS81	-1.27089	3.80463e-07	4.73528e-06	0.606155	0.967	1	-1	SEA-AD
microglia-PVM	PHC2-AS1	-1.77781	3.82101e-07	4.75153e-06	0.588553	0.967	0.966	-1	SEA-AD
microglia-PVM	MRRF	-0.62742	3.87231e-07	4.81115e-06	0.303272	0.967	1	-1	SEA-AD
microglia-PVM	FXYD6	-1.45551	3.88612e-07	4.82411e-06	0.787443	0.967	1	-1	SEA-AD
microglia-PVM	RP4-760C5.1	-2.166	3.98278e-07	4.93983e-06	0.604802	0.933	0.931	-1	SEA-AD
microglia-PVM	AP5Z1	-0.875453	3.99675e-07	4.95286e-06	0.353984	0.967	1	-1	SEA-AD
microglia-PVM	NME9	-1.66464	4.0052e-07	4.95754e-06	0.752596	0.967	0.966	-1	SEA-AD
microglia-PVM	ITM2C	-1.37806	4.00746e-07	4.95754e-06	0.747924	0.967	1	-1	SEA-AD
microglia-PVM	CCDC65	-1.84756	4.02726e-07	4.97307e-06	0.844136	0.967	1	-1	SEA-AD
microglia-PVM	RP11-118M9.3	-2.65735	4.06935e-07	5.01244e-06	0.83384	0.967	0.793	-1	SEA-AD
microglia-PVM	POMZP3	-1.23556	4.11732e-07	5.06717e-06	0.542154	0.967	0.966	-1	SEA-AD
microglia-PVM	TH2LCRR	-2.18552	4.14933e-07	5.0978e-06	0.67665	0.933	0.966	-1	SEA-AD
microglia-PVM	GAS6-AS1	-1.16634	4.17901e-07	5.12546e-06	0.472401	0.967	1	-1	SEA-AD
microglia-PVM	RP4-752I6.1	-2.29417	4.19666e-07	5.14271e-06	0.702425	0.933	0.828	-1	SEA-AD
microglia-PVM	B4GAT1	-1.58837	4.21906e-07	5.15807e-06	0.766496	0.967	0.931	-1	SEA-AD
microglia-PVM	ZBTB48	-0.985402	4.29081e-07	5.22748e-06	0.379059	0.967	1	-1	SEA-AD
microglia-PVM	HNRNPH1	-0.416756	4.29314e-07	5.22748e-06	0.271573	1	1	-1	SEA-AD
microglia-PVM	ZSCAN26	-1.00077	4.29506e-07	5.22748e-06	0.464823	0.967	1	-1	SEA-AD
microglia-PVM	OXLD1	-1.23187	4.3513e-07	5.29144e-06	0.577931	0.967	1	-1	SEA-AD
microglia-PVM	CLIP3	-1.36747	4.39771e-07	5.34333e-06	0.604336	0.967	0.966	-1	SEA-AD
microglia-PVM	GEMIN7-AS1	-2.07344	4.41621e-07	5.36125e-06	1.06066	0.967	1	-1	SEA-AD
microglia-PVM	MAGOHB	-1.0859	4.43271e-07	5.37673e-06	0.475051	0.967	1	-1	SEA-AD
microglia-PVM	RP11-294J22.6	-2.32686	4.52171e-07	5.48004e-06	0.65233	0.967	0.931	-1	SEA-AD
microglia-PVM	ZSCAN9	-0.807653	4.54544e-07	5.50413e-06	0.413077	0.967	1	-1	SEA-AD
microglia-PVM	CSAD	-0.614673	4.54929e-07	5.50414e-06	0.278849	0.967	1	-1	SEA-AD
microglia-PVM	NPEPL1	-1.08341	4.60521e-07	5.56239e-06	0.536338	0.967	1	-1	SEA-AD
microglia-PVM	MBTPS1	-0.450746	4.70005e-07	5.66738e-06	0.149894	0.967	1	-1	SEA-AD
microglia-PVM	RP11-345F18.3	-2.63164	4.71868e-07	5.68027e-06	0.766607	0.933	0.828	-1	SEA-AD
microglia-PVM	AC093690.1	-2.05555	4.7709e-07	5.73618e-06	0.615467	0.933	0.862	-1	SEA-AD
microglia-PVM	PIK3C2B	-0.96933	4.95739e-07	5.92872e-06	0.442282	0.967	1	-1	SEA-AD
microglia-PVM	AC005740.5	-2.46777	4.9582e-07	5.92872e-06	0.5436	0.9	0.828	-1	SEA-AD
microglia-PVM	RP11-521C22.4	-2.73575	4.99229e-07	5.9583e-06	0.685811	0.867	0.897	-1	SEA-AD
microglia-PVM	FANCM	-0.933507	4.99489e-07	5.9583e-06	0.534649	0.967	1	-1	SEA-AD
microglia-PVM	C12orf40	-1.65327	4.99959e-07	5.9583e-06	0.714332	0.967	1	-1	SEA-AD
microglia-PVM	MCM3AP-AS1	-1.53439	5.03696e-07	5.99783e-06	0.688349	0.967	0.931	-1	SEA-AD
microglia-PVM	CTD-2547H18.1	-2.82939	5.131e-07	6.09967e-06	0.970825	0.9	0.897	-1	SEA-AD
microglia-PVM	SHOC1	-2.18373	5.21019e-07	6.17841e-06	1.17759	0.967	1	-1	SEA-AD
microglia-PVM	RP11-169I2.3	-2.53496	5.26369e-07	6.22638e-06	0.683207	0.9	0.897	-1	SEA-AD
microglia-PVM	RP11-370I10.2	-2.73917	5.43408e-07	6.42262e-06	1.43719	0.967	0.931	-1	SEA-AD
microglia-PVM	H2BC7	-3.00904	5.48772e-07	6.48067e-06	1.7978	0.967	0.931	-1	SEA-AD
microglia-PVM	DHDDS	-0.925041	5.74848e-07	6.77185e-06	0.41909	0.967	1	-1	SEA-AD
microglia-PVM	ARSD	-1.26325	5.8853e-07	6.92733e-06	0.47059	0.967	1	-1	SEA-AD
microglia-PVM	PGP	-1.03666	5.91729e-07	6.95355e-06	0.54144	0.967	1	-1	SEA-AD
microglia-PVM	PSMD8	-0.923519	6.12765e-07	7.18306e-06	1.03679	1	1	-1	SEA-AD
microglia-PVM	C1orf195	-2.75662	6.14305e-07	7.19521e-06	0.797916	0.9	0.931	-1	SEA-AD
microglia-PVM	PLP1	-1.86009	6.18906e-07	7.23726e-06	0.975426	0.967	0.966	-1	SEA-AD
microglia-PVM	EIF3L	-0.690349	6.27083e-07	7.32092e-06	0.291945	0.967	1	-1	SEA-AD
microglia-PVM	TMEM14A	-1.26646	6.48759e-07	7.53709e-06	0.685578	0.967	1	-1	SEA-AD
microglia-PVM	SEMA4C	-1.20014	6.50677e-07	7.55324e-06	0.526735	0.967	1	-1	SEA-AD
microglia-PVM	ARHGEF9	-0.800492	6.54503e-07	7.59149e-06	0.837826	1	1	-1	SEA-AD
microglia-PVM	CORO6	-1.78198	6.569e-07	7.60697e-06	0.70928	0.967	0.966	-1	SEA-AD
microglia-PVM	HINT1	-0.958269	6.6016e-07	7.63237e-06	0.586965	0.967	1	-1	SEA-AD
microglia-PVM	FAM177B	-1.99543	6.60696e-07	7.6324e-06	1.20711	0.967	1	-1	SEA-AD
microglia-PVM	NCBP2AS2	-1.77952	6.63186e-07	7.65499e-06	0.73086	0.967	0.931	-1	SEA-AD
microglia-PVM	STAG3	-1.40995	6.72031e-07	7.75084e-06	0.514896	0.967	1	-1	SEA-AD
microglia-PVM	RP11-6J21.2	-2.63693	6.80377e-07	7.84077e-06	0.769135	0.933	0.793	-1	SEA-AD
microglia-PVM	DRC3	-1.64791	6.94985e-07	7.99623e-06	0.609888	0.933	0.966	-1	SEA-AD
microglia-PVM	PTGS1	-0.955543	6.99155e-07	8.0313e-06	0.449344	0.967	1	-1	SEA-AD
microglia-PVM	RP11-363J20.1	-1.86315	7.16815e-07	8.22097e-06	0.678681	0.967	1	-1	SEA-AD
microglia-PVM	LINC00987	-2.42634	7.23074e-07	8.28612e-06	1.09119	0.9	0.931	-1	SEA-AD
microglia-PVM	GSN-AS1	-2.17199	7.2616e-07	8.31482e-06	0.640512	0.933	0.862	-1	SEA-AD
microglia-PVM	CARMIL1	-0.853136	7.28487e-07	8.33141e-06	0.446655	0.967	1	-1	SEA-AD
microglia-PVM	B3GAT2	-1.55903	7.31039e-07	8.35065e-06	0.621038	0.967	0.966	-1	SEA-AD
microglia-PVM	NOP14-AS1	-1.48811	7.37545e-07	8.41154e-06	0.378725	0.967	1	-1	SEA-AD
microglia-PVM	EID1	-0.963661	7.50199e-07	8.54904e-06	0.855233	1	1	-1	SEA-AD
microglia-PVM	ZNF708	-0.600914	7.54732e-07	8.58702e-06	0.486415	1	1	-1	SEA-AD
microglia-PVM	RP11-113K21.4	-2.1611	7.72282e-07	8.74499e-06	0.65543	0.9	0.862	-1	SEA-AD
microglia-PVM	MAN1B1	-0.943395	7.88766e-07	8.90564e-06	0.357546	0.967	1	-1	SEA-AD
microglia-PVM	H2BC21	-2.36181	7.88957e-07	8.90564e-06	1.36122	0.967	1	-1	SEA-AD
microglia-PVM	SNRNP35	-0.708847	8.01868e-07	9.03276e-06	0.332638	0.967	1	-1	SEA-AD
microglia-PVM	ELMOD1	-1.40014	8.02113e-07	9.03276e-06	0.713783	0.967	1	-1	SEA-AD
microglia-PVM	PLS3	-1.68232	8.11674e-07	9.12694e-06	0.491481	0.967	0.897	-1	SEA-AD
microglia-PVM	B4GALT4-AS1	-1.76255	8.11751e-07	9.12694e-06	0.539714	0.967	0.966	-1	SEA-AD
microglia-PVM	ICA1L	-1.09192	8.21308e-07	9.22714e-06	0.57846	0.967	1	-1	SEA-AD
microglia-PVM	BABAM1	-0.765967	8.3115e-07	9.33039e-06	0.418583	0.967	1	-1	SEA-AD
microglia-PVM	RP11-996F15.2	-1.47087	8.32107e-07	9.33375e-06	0.555986	0.967	1	-1	SEA-AD
microglia-PVM	SMIM7	-0.524357	8.34888e-07	9.35036e-06	0.243421	0.967	1	-1	SEA-AD
microglia-PVM	COX5B	-1.10879	8.40805e-07	9.39457e-06	0.579896	0.967	1	-1	SEA-AD
microglia-PVM	RBFA	-1.205	8.49899e-07	9.48877e-06	0.500896	0.967	1	-1	SEA-AD
microglia-PVM	PCGF3	-0.478109	8.55613e-07	9.54512e-06	0.218907	0.967	1	-1	SEA-AD
microglia-PVM	PGBD1	-1.03829	8.58309e-07	9.56774e-06	0.464172	0.967	1	-1	SEA-AD
microglia-PVM	NCKIPSD	-0.977279	8.63108e-07	9.61375e-06	1.12922	1	1	-1	SEA-AD
microglia-PVM	TSPYL2	-1.47602	8.64766e-07	9.62473e-06	0.764214	0.967	1	-1	SEA-AD
microglia-PVM	LINC00893	-1.41094	8.75692e-07	9.73876e-06	0.537996	0.967	0.966	-1	SEA-AD
microglia-PVM	RP11-352G18.2	-1.67567	8.87556e-07	9.86304e-06	0.482789	0.933	0.966	-1	SEA-AD
microglia-PVM	PLLP	-1.90363	8.9503e-07	9.93591e-06	0.504392	0.933	0.966	-1	SEA-AD
microglia-PVM	STRADA	-0.476896	8.98944e-07	9.95866e-06	0.192842	0.967	1	-1	SEA-AD
microglia-PVM	MMAB	-1.20801	9.14316e-07	1.00946e-05	1.37879	1	0.966	-1	SEA-AD
microglia-PVM	CHRD	-1.59461	9.14415e-07	1.00946e-05	0.460132	0.967	0.966	-1	SEA-AD
microglia-PVM	ORMDL1	-0.900638	9.4039e-07	1.03617e-05	0.449766	0.967	1	-1	SEA-AD
microglia-PVM	IDH3G	-1.24146	9.50316e-07	1.04469e-05	0.528697	0.967	1	-1	SEA-AD
microglia-PVM	CYSTM1	-1.05125	9.52049e-07	1.04499e-05	0.537638	0.967	1	-1	SEA-AD
microglia-PVM	TSIX	-2.37845	9.54131e-07	1.04647e-05	0.468635	0.767	0.793	-1	SEA-AD
microglia-PVM	FOXG1	-1.4894	9.57951e-07	1.04986e-05	0.643075	0.967	0.966	-1	SEA-AD
microglia-PVM	RNF166	-0.882883	9.63085e-07	1.05468e-05	0.434742	0.967	1	-1	SEA-AD
microglia-PVM	ZNF333	-0.644772	9.7336e-07	1.06512e-05	0.283548	0.967	1	-1	SEA-AD
microglia-PVM	CNP	-1.10858	9.76758e-07	1.06802e-05	1.1577	1	1	-1	SEA-AD
microglia-PVM	GAPVD1	-0.377512	9.81771e-07	1.07186e-05	0.162073	0.967	1	-1	SEA-AD
microglia-PVM	RP3-509L4.5	-2.65127	9.95883e-07	1.08644e-05	0.649765	0.967	0.759	-1	SEA-AD
microglia-PVM	AC015923.1	-2.75108	9.96642e-07	1.08644e-05	0.87095	0.9	0.862	-1	SEA-AD
microglia-PVM	CDC23	-0.685948	1.00226e-06	1.09173e-05	0.241642	0.967	1	-1	SEA-AD
microglia-PVM	RP11-354K4.2	-2.98423	1.0031e-06	1.09181e-05	1.44254	0.967	1	-1	SEA-AD
microglia-PVM	ATP6V1G2	-1.69597	1.01046e-06	1.09899e-05	0.606058	0.967	0.897	-1	SEA-AD
microglia-PVM	P4HTM	-1.26179	1.01688e-06	1.10429e-05	0.585492	0.967	1	-1	SEA-AD
microglia-PVM	ST3GAL1-DT	-1.71292	1.02304e-06	1.11014e-05	0.592106	0.967	0.966	-1	SEA-AD
microglia-PVM	AC009505.2	-2.18113	1.02912e-06	1.11505e-05	0.864151	0.967	1	-1	SEA-AD
microglia-PVM	TPT1-AS1	-0.625256	1.03095e-06	1.11619e-05	0.25211	0.967	1	-1	SEA-AD
microglia-PVM	SIN3B	-0.639109	1.05524e-06	1.13966e-05	0.271793	0.967	1	-1	SEA-AD
microglia-PVM	SNHG8	-2.09849	1.05732e-06	1.14043e-05	0.990387	0.967	0.966	-1	SEA-AD
microglia-PVM	TRPV1	-0.814306	1.05862e-06	1.14096e-05	0.327444	0.967	1	-1	SEA-AD
microglia-PVM	ZNF707	-1.23448	1.06025e-06	1.14186e-05	0.424423	0.967	0.966	-1	SEA-AD
microglia-PVM	RP11-66H6.3	-2.33474	1.06395e-06	1.14499e-05	1.01341	0.967	0.931	-1	SEA-AD
microglia-PVM	ASPSCR1	-0.858763	1.06838e-06	1.14741e-05	0.365757	0.967	1	-1	SEA-AD
microglia-PVM	LINC01480	-1.8734	1.06861e-06	1.14741e-05	1.0372	0.967	1	-1	SEA-AD
microglia-PVM	PXN-AS1	-1.38867	1.07659e-06	1.15291e-05	0.41658	0.933	1	-1	SEA-AD
microglia-PVM	HAVCR2	-0.613465	1.07752e-06	1.15291e-05	0.399506	1	1	-1	SEA-AD
microglia-PVM	PRMT9	-0.691828	1.07776e-06	1.15291e-05	0.361	0.967	1	-1	SEA-AD
microglia-PVM	ZNF276	-0.722803	1.08042e-06	1.15489e-05	0.30638	0.967	1	-1	SEA-AD
microglia-PVM	FBXL18	-0.705305	1.08222e-06	1.15596e-05	0.316326	0.967	1	-1	SEA-AD
microglia-PVM	TNFRSF25	-1.57055	1.0947e-06	1.16667e-05	0.68945	0.967	1	-1	SEA-AD
microglia-PVM	STMN4	-1.66366	1.11734e-06	1.18903e-05	0.617852	0.967	0.966	-1	SEA-AD
microglia-PVM	AC107081.5	-2.08472	1.12439e-06	1.19476e-05	0.472999	0.967	0.897	-1	SEA-AD
microglia-PVM	HNRNPA1P48	-2.65071	1.14496e-06	1.21302e-05	1.00532	0.933	0.931	-1	SEA-AD
microglia-PVM	FAM200A	-1.3563	1.15561e-06	1.22339e-05	0.727296	0.967	1	-1	SEA-AD
microglia-PVM	BBS5	-0.92973	1.17658e-06	1.24375e-05	0.487264	0.967	1	-1	SEA-AD
microglia-PVM	OLFM1	-1.5248	1.1828e-06	1.24813e-05	0.810507	0.967	0.966	-1	SEA-AD
microglia-PVM	GDAP1L1	-1.64222	1.18333e-06	1.24813e-05	0.632152	0.967	0.931	-1	SEA-AD
microglia-PVM	USP16	-0.541171	1.19183e-06	1.25616e-05	0.22492	0.967	1	-1	SEA-AD
microglia-PVM	TMEM59L	-1.45685	1.20669e-06	1.26995e-05	1.25269	1	1	-1	SEA-AD
microglia-PVM	RHBDF2	-0.52909	1.21519e-06	1.27796e-05	0.221604	0.967	1	-1	SEA-AD
microglia-PVM	SUB1	-0.610554	1.2324e-06	1.29402e-05	0.560372	1	1	-1	SEA-AD
microglia-PVM	DUS1L	-0.958111	1.23318e-06	1.29402e-05	0.374567	0.967	1	-1	SEA-AD
microglia-PVM	RP11-354M20.3	-2.15449	1.2444e-06	1.30484e-05	0.854969	0.933	0.931	-1	SEA-AD
microglia-PVM	NDUFA4	-1.10833	1.2603e-06	1.32055e-05	0.751108	0.967	1	-1	SEA-AD
microglia-PVM	CHTF18	-1.77546	1.26289e-06	1.32229e-05	0.758679	0.967	1	-1	SEA-AD
microglia-PVM	PMM1	-1.43816	1.26542e-06	1.32301e-05	0.456314	0.967	0.931	-1	SEA-AD
microglia-PVM	RP11-281P23.2	-2.94035	1.27075e-06	1.32664e-05	2.08729	0.967	0.931	-1	SEA-AD
microglia-PVM	PFDN1	-0.629585	1.27364e-06	1.32869e-05	0.328572	0.967	1	-1	SEA-AD
microglia-PVM	AGMAT	-1.94034	1.29007e-06	1.34338e-05	0.489637	0.933	0.931	-1	SEA-AD
microglia-PVM	ADAMTSL4-AS2	-1.44143	1.30584e-06	1.35568e-05	0.603907	0.967	1	-1	SEA-AD
microglia-PVM	ZNRF2	-0.750597	1.31387e-06	1.36271e-05	0.383747	0.967	1	-1	SEA-AD
microglia-PVM	AC010976.2	-1.84563	1.31976e-06	1.36783e-05	0.916362	0.967	0.931	-1	SEA-AD
microglia-PVM	RP11-231I16.1	-2.17341	1.33783e-06	1.38455e-05	0.562259	0.9	0.931	-1	SEA-AD
microglia-PVM	ARHGAP4	-0.794342	1.34179e-06	1.38764e-05	0.73111	1	1	-1	SEA-AD
microglia-PVM	ZNF608	-1.5035	1.34435e-06	1.38929e-05	0.749565	0.967	1	-1	SEA-AD
microglia-PVM	RP1-292L20.4	-2.47532	1.389e-06	1.43336e-05	0.87489	0.967	0.862	-1	SEA-AD
microglia-PVM	GCSH	-1.45771	1.3957e-06	1.43924e-05	0.612046	0.967	1	-1	SEA-AD
microglia-PVM	ATP1A1-AS1	-0.803556	1.4082e-06	1.45005e-05	0.998232	1	1	-1	SEA-AD
microglia-PVM	CTB-85C5.2	-2.26856	1.40997e-06	1.45082e-05	0.962996	0.933	0.966	-1	SEA-AD
microglia-PVM	SHPK	-0.9096	1.42042e-06	1.45947e-05	0.323878	0.967	1	-1	SEA-AD
microglia-PVM	RP11-275G7.2	-2.65	1.47793e-06	1.51549e-05	0.733452	0.9	0.862	-1	SEA-AD
microglia-PVM	ZNF529	-0.721374	1.48239e-06	1.51879e-05	0.353473	0.967	1	-1	SEA-AD
microglia-PVM	AC004112.4	-2.09697	1.48486e-06	1.52023e-05	0.657528	0.933	0.897	-1	SEA-AD
microglia-PVM	CLSTN1	-0.484311	1.54143e-06	1.57252e-05	0.200967	0.967	1	-1	SEA-AD
microglia-PVM	LHFPL5	-1.37868	1.58553e-06	1.61521e-05	0.525369	0.967	0.931	-1	SEA-AD
microglia-PVM	KCNH3	-1.4447	1.60106e-06	1.62871e-05	0.563625	0.967	0.966	-1	SEA-AD
microglia-PVM	GAK	-0.666129	1.60436e-06	1.6309e-05	0.535161	1	1	-1	SEA-AD
microglia-PVM	SNHG6	-1.05626	1.62099e-06	1.64515e-05	0.528854	0.967	1	-1	SEA-AD
microglia-PVM	SVEP1	-1.67077	1.62141e-06	1.64515e-05	0.628841	0.933	0.931	-1	SEA-AD
microglia-PVM	SPDYE2	-2.55092	1.62182e-06	1.64515e-05	1.24798	0.967	0.966	-1	SEA-AD
microglia-PVM	FBXL2	-0.954265	1.62988e-06	1.65099e-05	0.440792	0.967	1	-1	SEA-AD
microglia-PVM	RP11-796E2.4	-1.38039	1.6318e-06	1.65177e-05	0.734747	0.967	1	-1	SEA-AD
microglia-PVM	PNKP	-0.904633	1.64122e-06	1.66012e-05	0.325469	0.967	1	-1	SEA-AD
microglia-PVM	RP11-56I23.2	-2.94953	1.64314e-06	1.66089e-05	1.68245	0.9	0.931	-1	SEA-AD
microglia-PVM	TSPOAP1-AS1	-0.921385	1.65077e-06	1.66743e-05	0.45605	0.967	1	-1	SEA-AD
microglia-PVM	COPS8	-0.983012	1.66148e-06	1.67589e-05	0.436765	0.967	1	-1	SEA-AD
microglia-PVM	GNG3	-2.08195	1.6637e-06	1.6759e-05	0.718583	0.967	0.828	-1	SEA-AD
microglia-PVM	KCNMA1-AS3	-2.74934	1.66398e-06	1.6759e-05	0.706662	0.8	0.862	-1	SEA-AD
microglia-PVM	HHIP	-1.56233	1.67218e-06	1.67839e-05	0.518913	0.967	0.931	-1	SEA-AD
microglia-PVM	TRNT1	-0.839804	1.67762e-06	1.68267e-05	0.403697	0.967	1	-1	SEA-AD
microglia-PVM	ARGLU1	-0.599901	1.69739e-06	1.69766e-05	0.363463	1	1	-1	SEA-AD
microglia-PVM	DUS2	-0.749221	1.6985e-06	1.69766e-05	0.330815	0.967	1	-1	SEA-AD
microglia-PVM	ANGEL1	-0.670156	1.71394e-06	1.71007e-05	0.293425	0.967	1	-1	SEA-AD
microglia-PVM	PLCG1-AS1	-1.88691	1.71449e-06	1.71007e-05	0.56733	0.967	0.966	-1	SEA-AD
microglia-PVM	LRRN3	-1.31368	1.71857e-06	1.71295e-05	0.5319	0.967	0.931	-1	SEA-AD
microglia-PVM	KCNMB1	-1.9524	1.74891e-06	1.74197e-05	1.21575	0.967	1	-1	SEA-AD
microglia-PVM	KCNMA1-AS1	-2.65309	1.75803e-06	1.74983e-05	1.42298	0.933	1	-1	SEA-AD
microglia-PVM	CTD-2537I9.12	-1.84079	1.75924e-06	1.74983e-05	0.834476	0.967	1	-1	SEA-AD
microglia-PVM	DDX19A	-0.710115	1.77707e-06	1.76511e-05	0.334962	0.967	1	-1	SEA-AD
microglia-PVM	AOPEP	-0.564871	1.77979e-06	1.76658e-05	0.375996	1	1	-1	SEA-AD
microglia-PVM	POP5	-1.46946	1.79944e-06	1.78485e-05	0.655959	0.967	1	-1	SEA-AD
microglia-PVM	KAT5	-0.852348	1.80455e-06	1.78868e-05	0.280169	0.967	1	-1	SEA-AD
microglia-PVM	KRBA1	-1.04459	1.81496e-06	1.79775e-05	0.245226	0.933	1	-1	SEA-AD
microglia-PVM	NCOA7-AS1	-2.31618	1.82028e-06	1.80177e-05	0.705152	0.933	0.897	-1	SEA-AD
microglia-PVM	PRKX-AS1	-2.28858	1.82542e-06	1.80561e-05	0.549939	0.9	0.793	-1	SEA-AD
microglia-PVM	SRP54	-0.533695	1.83176e-06	1.81063e-05	0.251247	0.967	1	-1	SEA-AD
microglia-PVM	KHDC1	-1.54155	1.83929e-06	1.81682e-05	0.59563	0.967	0.966	-1	SEA-AD
microglia-PVM	STARD4-AS1	-1.85869	1.8508e-06	1.82693e-05	0.555401	0.967	0.931	-1	SEA-AD
microglia-PVM	VRK2	-0.61891	1.8651e-06	1.83851e-05	0.346608	0.967	1	-1	SEA-AD
microglia-PVM	RP11-711K1.8	-1.71732	1.8675e-06	1.83961e-05	0.867291	0.967	1	-1	SEA-AD
microglia-PVM	LINC02340	-1.74971	1.88967e-06	1.85889e-05	0.669642	0.967	0.966	-1	SEA-AD
microglia-PVM	UQCRQ	-1.26229	1.89209e-06	1.85999e-05	0.585307	0.967	1	-1	SEA-AD
microglia-PVM	CYB561D2-ENSG00000114395	-1.03538	1.89425e-06	1.86083e-05	0.453758	0.967	1	-1	SEA-AD
microglia-PVM	WDR37	-0.408249	1.89674e-06	1.862e-05	0.258967	1	1	-1	SEA-AD
microglia-PVM	SEC61B	-1.06497	1.94299e-06	1.9048e-05	0.543739	0.967	1	-1	SEA-AD
microglia-PVM	LINC02712	-2.97685	1.9561e-06	1.91633e-05	1.58578	0.967	1	-1	SEA-AD
microglia-PVM	TMEM41A	-0.819296	1.97202e-06	1.93061e-05	0.290501	0.967	1	-1	SEA-AD
microglia-PVM	RP11-894P9.1	-1.90795	1.97946e-06	1.93657e-05	0.735108	0.967	0.966	-1	SEA-AD
microglia-PVM	PEG3	-1.24745	1.98853e-06	1.94279e-05	0.676392	0.967	1	-1	SEA-AD
microglia-PVM	CYP4X1	-1.72844	1.99467e-06	1.94746e-05	0.538536	0.9	0.897	-1	SEA-AD
microglia-PVM	LINC02642	-2.89311	1.99666e-06	1.94807e-05	1.99761	0.933	1	-1	SEA-AD
microglia-PVM	RP11-822I2.1	-2.15967	2.021e-06	1.97047e-05	1.03136	0.967	0.966	-1	SEA-AD
microglia-PVM	RP11-977G19.11	-1.37934	2.03132e-06	1.97919e-05	0.4761	0.967	0.897	-1	SEA-AD
microglia-PVM	RP11-434H14.1	-1.97708	2.03674e-06	1.98312e-05	0.963057	0.967	0.966	-1	SEA-AD
microglia-PVM	CTC-513N18.6	-2.18214	2.05429e-06	1.99342e-05	0.641894	0.967	0.862	-1	SEA-AD
microglia-PVM	SUMF2	-0.670597	2.05985e-06	1.99577e-05	0.338627	0.967	1	-1	SEA-AD
microglia-PVM	FOS	-2.33707	2.06052e-06	1.99577e-05	1.9694	1	1	-1	SEA-AD
microglia-PVM	GRIK2	-1.39028	2.06088e-06	1.99577e-05	0.792075	0.967	1	-1	SEA-AD
microglia-PVM	RP11-342M1.3	-1.88111	2.08703e-06	2.01699e-05	0.593673	0.967	0.966	-1	SEA-AD
microglia-PVM	RP11-665C16.5	-1.75204	2.09587e-06	2.02417e-05	0.518553	0.933	1	-1	SEA-AD
microglia-PVM	ZNF266	-0.678755	2.11178e-06	2.03679e-05	0.370394	0.967	1	-1	SEA-AD
microglia-PVM	TRIM5	-1.32883	2.11427e-06	2.03782e-05	0.687384	0.967	1	-1	SEA-AD
microglia-PVM	UHRF1	-1.6197	2.15152e-06	2.07093e-05	0.733514	0.967	0.966	-1	SEA-AD
microglia-PVM	TUBA4A	-1.83604	2.17874e-06	2.09291e-05	0.68832	0.967	1	-1	SEA-AD
microglia-PVM	LAMB1	-1.53948	2.19449e-06	2.10655e-05	0.574909	0.967	0.966	-1	SEA-AD
microglia-PVM	FN3K	-1.18215	2.19977e-06	2.10886e-05	0.410646	0.967	1	-1	SEA-AD
microglia-PVM	CFTR	-2.089	2.22235e-06	2.12766e-05	0.9331	0.967	1	-1	SEA-AD
microglia-PVM	MIF4GD	-1.19232	2.25468e-06	2.15573e-05	0.604636	0.967	1	-1	SEA-AD
microglia-PVM	AKR1A1	-0.723518	2.26281e-06	2.16182e-05	0.580895	1	1	-1	SEA-AD
microglia-PVM	MIR762HG	-1.11423	2.26408e-06	2.16182e-05	0.445306	0.967	1	-1	SEA-AD
microglia-PVM	ZBTB24	-0.854644	2.27247e-06	2.16839e-05	0.332492	0.967	1	-1	SEA-AD
microglia-PVM	CALM2	-0.730732	2.28154e-06	2.17415e-05	0.388864	0.967	1	-1	SEA-AD
microglia-PVM	DNAH1	-0.770972	2.28917e-06	2.17997e-05	0.289987	0.967	1	-1	SEA-AD
microglia-PVM	RP11-305E17.8	-2.01957	2.30021e-06	2.18902e-05	0.780453	0.967	0.897	-1	SEA-AD
microglia-PVM	BDH1	-1.10675	2.3135e-06	2.19855e-05	0.554677	0.967	1	-1	SEA-AD
microglia-PVM	RP11-197H3.1	-2.63262	2.31483e-06	2.19855e-05	0.64951	0.867	0.897	-1	SEA-AD
microglia-PVM	SLC9A9-AS1	-2.7023	2.32239e-06	2.20427e-05	0.683129	0.933	0.793	-1	SEA-AD
microglia-PVM	CYTH4	-0.902127	2.34488e-06	2.22215e-05	0.408295	0.967	1	-1	SEA-AD
microglia-PVM	RP13-1032I1.7	-1.66189	2.34531e-06	2.22215e-05	0.480687	0.967	0.931	-1	SEA-AD
microglia-PVM	ZNF432	-0.922743	2.36582e-06	2.23807e-05	0.431569	0.967	0.966	-1	SEA-AD
microglia-PVM	SEPSECS	-0.784871	2.37438e-06	2.24172e-05	0.431375	0.967	1	-1	SEA-AD
microglia-PVM	MIR124-2HG	-1.20644	2.38497e-06	2.25023e-05	0.582047	0.967	0.966	-1	SEA-AD
microglia-PVM	TERF2IP	-0.659927	2.42358e-06	2.28345e-05	0.372396	0.967	1	-1	SEA-AD
microglia-PVM	CTD-2369P2.5	-1.9131	2.42934e-06	2.28533e-05	0.51608	0.933	0.931	-1	SEA-AD
microglia-PVM	GLT8D1	-1.05836	2.4305e-06	2.28533e-05	0.409598	0.967	1	-1	SEA-AD
microglia-PVM	TTC3-AS1	-2.43762	2.47247e-06	2.32208e-05	0.63726	0.933	0.828	-1	SEA-AD
microglia-PVM	RP1-184J9.2	-1.08031	2.47914e-06	2.32682e-05	0.523936	0.967	1	-1	SEA-AD
microglia-PVM	CARD9	-1.02089	2.48202e-06	2.32799e-05	0.468833	0.967	1	-1	SEA-AD
microglia-PVM	ABCA5	-0.904068	2.50457e-06	2.34607e-05	0.501297	0.967	1	-1	SEA-AD
microglia-PVM	ZNF550	-1.15531	2.52004e-06	2.35901e-05	0.344922	0.933	0.966	-1	SEA-AD
microglia-PVM	STRADB	-1.10474	2.54247e-06	2.37535e-05	0.992806	1	1	-1	SEA-AD
microglia-PVM	ADPGK	-0.42361	2.55076e-06	2.38154e-05	0.17964	0.967	1	-1	SEA-AD
microglia-PVM	LLNLR-245B6.1	-1.22533	2.57276e-06	2.40051e-05	0.379106	0.967	1	-1	SEA-AD
microglia-PVM	SLC25A3	-0.620736	2.57925e-06	2.405e-05	0.6232	1	1	-1	SEA-AD
microglia-PVM	RP11-452L6.5	-1.32383	2.58163e-06	2.40565e-05	0.424339	0.967	0.931	-1	SEA-AD
microglia-PVM	COL5A2	-1.53588	2.61777e-06	2.43775e-05	0.661855	0.967	1	-1	SEA-AD
microglia-PVM	CYP4A22-AS1	-2.09756	2.6226e-06	2.44066e-05	0.60195	0.867	0.862	-1	SEA-AD
microglia-PVM	NSG2	-1.24937	2.62555e-06	2.44181e-05	0.532624	0.967	0.931	-1	SEA-AD
microglia-PVM	RP5-956O18.2	-2.05075	2.70601e-06	2.50849e-05	0.676017	0.933	0.862	-1	SEA-AD
microglia-PVM	GRIA3	-1.18149	2.71234e-06	2.51261e-05	0.586684	0.967	1	-1	SEA-AD
microglia-PVM	WDR11-AS1	-1.27023	2.72056e-06	2.51685e-05	0.511338	0.967	0.966	-1	SEA-AD
microglia-PVM	AC004158.3	-1.58827	2.72298e-06	2.51685e-05	0.61702	0.967	0.931	-1	SEA-AD
microglia-PVM	BHLHE41	-0.949098	2.73641e-06	2.52523e-05	0.454598	0.967	1	-1	SEA-AD
microglia-PVM	AC009505.4	-1.92405	2.76118e-06	2.5448e-05	0.861941	0.967	0.966	-1	SEA-AD
microglia-PVM	CCS	-0.904076	2.78544e-06	2.56551e-05	0.422879	0.967	1	-1	SEA-AD
microglia-PVM	ZNF14	-0.874899	2.8042e-06	2.58113e-05	0.355921	0.967	1	-1	SEA-AD
microglia-PVM	MIR646HG	-0.992309	2.80753e-06	2.58253e-05	0.596146	1	1	-1	SEA-AD
microglia-PVM	H1-4	-1.86235	2.84161e-06	2.6122e-05	1.11143	0.967	1	-1	SEA-AD
microglia-PVM	SPATA1	-1.5589	2.90828e-06	2.66493e-05	0.780287	0.967	1	-1	SEA-AD
microglia-PVM	SH3TC2	-1.60757	2.9192e-06	2.67323e-05	0.441114	0.9	0.897	-1	SEA-AD
microglia-PVM	AP3M2	-0.829139	2.96265e-06	2.71128e-05	0.354694	0.967	1	-1	SEA-AD
microglia-PVM	PTCD1	-0.978291	2.98716e-06	2.73197e-05	0.396107	0.967	1	-1	SEA-AD
microglia-PVM	ADRB2	-1.55706	3.01054e-06	2.75159e-05	0.798662	0.967	1	-1	SEA-AD
microglia-PVM	TM2D2	-1.12861	3.01441e-06	2.75336e-05	0.353764	0.967	1	-1	SEA-AD
microglia-PVM	AC016292.1	-1.84616	3.02672e-06	2.76285e-05	0.560058	0.967	0.897	-1	SEA-AD
microglia-PVM	NPLOC4	-0.463799	3.02931e-06	2.76345e-05	0.562309	1	1	-1	SEA-AD
microglia-PVM	RP11-142A5.1	-1.59342	3.03699e-06	2.76869e-05	0.684436	0.967	1	-1	SEA-AD
microglia-PVM	CTD-2562J17.4	-1.57365	3.06642e-06	2.79019e-05	0.478674	0.933	1	-1	SEA-AD
microglia-PVM	MAILR	-1.12377	3.09991e-06	2.81856e-05	0.546039	0.967	1	-1	SEA-AD
microglia-PVM	NET1	-1.38125	3.10154e-06	2.81856e-05	0.598268	0.967	0.966	-1	SEA-AD
microglia-PVM	FILIP1L	-1.43959	3.10372e-06	2.81876e-05	0.806802	0.967	1	-1	SEA-AD
microglia-PVM	EIF1B	-1.11872	3.15697e-06	2.86167e-05	0.584453	0.967	1	-1	SEA-AD
microglia-PVM	SLC8B1	-0.62927	3.17507e-06	2.87625e-05	0.260807	0.967	1	-1	SEA-AD
microglia-PVM	ZNF669	-1.37447	3.1822e-06	2.88088e-05	0.360106	0.933	0.966	-1	SEA-AD
microglia-PVM	MCCC2	-0.604474	3.19364e-06	2.88942e-05	0.546956	1	1	-1	SEA-AD
microglia-PVM	PNMA3	-1.99858	3.20686e-06	2.89954e-05	0.740889	0.933	0.931	-1	SEA-AD
microglia-PVM	SAT2	-1.10788	3.24081e-06	2.92536e-05	0.626393	0.967	1	-1	SEA-AD
microglia-PVM	INPP5B	-0.676853	3.24154e-06	2.92536e-05	0.330069	0.967	1	-1	SEA-AD
microglia-PVM	BBS1	-1.01165	3.33622e-06	3.00322e-05	0.403968	0.967	1	-1	SEA-AD
microglia-PVM	STEAP1B	-1.38162	3.39111e-06	3.04689e-05	0.683785	0.967	1	-1	SEA-AD
microglia-PVM	ZFPM1	-1.24238	3.39961e-06	3.05261e-05	1.30187	1	1	-1	SEA-AD
microglia-PVM	TCEAL4	-0.82034	3.40872e-06	3.05746e-05	0.484248	0.967	1	-1	SEA-AD
microglia-PVM	MIR503HG	-1.48147	3.40928e-06	3.05746e-05	1.30019	1	1	-1	SEA-AD
microglia-PVM	ZNF213	-1.47323	3.43185e-06	3.07577e-05	1.56864	1	0.966	-1	SEA-AD
microglia-PVM	DELE1	-0.662385	3.4378e-06	3.07918e-05	0.297623	0.967	1	-1	SEA-AD
microglia-PVM	ACAA1	-0.863471	3.44361e-06	3.08053e-05	0.383254	0.967	1	-1	SEA-AD
microglia-PVM	GSTA4	-1.00064	3.46132e-06	3.09443e-05	0.408022	0.967	1	-1	SEA-AD
microglia-PVM	LAMP5	-2.15412	3.50449e-06	3.12912e-05	0.60096	0.967	0.828	-1	SEA-AD
microglia-PVM	PSMB7	-0.524074	3.57627e-06	3.18725e-05	0.22599	0.967	1	-1	SEA-AD
microglia-PVM	CDKN2D	-1.56198	3.59005e-06	3.19555e-05	0.519857	0.967	1	-1	SEA-AD
microglia-PVM	PHKG1	-1.19322	3.60961e-06	3.21096e-05	0.407014	0.967	1	-1	SEA-AD
microglia-PVM	CAMKK2	-0.52521	3.63187e-06	3.22875e-05	0.257145	0.967	1	-1	SEA-AD
microglia-PVM	CTD-2639E6.11	-2.1636	3.68714e-06	3.27586e-05	0.6082	0.933	0.897	-1	SEA-AD
microglia-PVM	LA16c-306E5.2	-0.984558	3.6902e-06	3.27654e-05	0.450356	0.967	1	-1	SEA-AD
microglia-PVM	OSBPL6	-1.01054	3.71335e-06	3.29301e-05	0.443848	0.967	1	-1	SEA-AD
microglia-PVM	COQ8B	-0.802901	3.73349e-06	3.30678e-05	0.351256	0.967	1	-1	SEA-AD
microglia-PVM	CTD-2227I18.1	-2.33687	3.74397e-06	3.314e-05	1.04717	0.967	1	-1	SEA-AD
microglia-PVM	CTD-2287O16.5	-1.82312	3.76147e-06	3.32744e-05	0.594715	0.967	0.828	-1	SEA-AD
microglia-PVM	KMT2E-AS1	-1.47575	3.78262e-06	3.34407e-05	0.685958	0.967	0.966	-1	SEA-AD
microglia-PVM	ATP1B1	-0.818566	3.80697e-06	3.36146e-05	0.52145	0.967	1	-1	SEA-AD
microglia-PVM	RBX1	-0.582775	3.87192e-06	3.41459e-05	0.32593	0.967	1	-1	SEA-AD
microglia-PVM	HARS2	-0.723461	3.88018e-06	3.41968e-05	0.294239	0.967	1	-1	SEA-AD
microglia-PVM	GNPTAB	-0.648519	3.8863e-06	3.41968e-05	0.246084	0.967	1	-1	SEA-AD
microglia-PVM	ARL16	-1.31283	3.88963e-06	3.41968e-05	0.647483	0.967	1	-1	SEA-AD
microglia-PVM	TACR1	-2.08851	3.88964e-06	3.41968e-05	0.804333	0.967	0.931	-1	SEA-AD
microglia-PVM	MIS12	-1.18179	3.90324e-06	3.42953e-05	0.531518	0.967	0.966	-1	SEA-AD
microglia-PVM	LANCL2	-0.88552	3.91854e-06	3.44087e-05	0.441496	0.967	1	-1	SEA-AD
microglia-PVM	DKK3	-1.41016	3.92948e-06	3.44835e-05	0.765671	0.967	0.966	-1	SEA-AD
microglia-PVM	GMDS-DT	-0.804382	4.00361e-06	3.50911e-05	0.393105	0.967	1	-1	SEA-AD
microglia-PVM	MED7	-1.22257	4.0078e-06	3.51063e-05	0.585953	0.967	1	-1	SEA-AD
microglia-PVM	RP4-613B23.1	-0.855234	4.03079e-06	3.52645e-05	0.414259	0.967	1	-1	SEA-AD
microglia-PVM	KCNAB3	-1.57385	4.04512e-06	3.53683e-05	0.435972	0.967	0.931	-1	SEA-AD
microglia-PVM	IPO9-AS1	-1.54203	4.11203e-06	3.59149e-05	0.749015	0.967	0.966	-1	SEA-AD
microglia-PVM	TARS2	-0.841703	4.15189e-06	3.6191e-05	0.311115	0.967	1	-1	SEA-AD
microglia-PVM	POMGNT1	-0.870893	4.15299e-06	3.6191e-05	0.390567	0.967	1	-1	SEA-AD
microglia-PVM	AGBL5	-1.41572	4.15602e-06	3.6191e-05	0.49529	0.967	1	-1	SEA-AD
microglia-PVM	TIMM17A	-1.09434	4.25104e-06	3.69879e-05	0.507995	0.967	1	-1	SEA-AD
microglia-PVM	RABGGTB	-1.11696	4.25808e-06	3.69919e-05	0.574621	0.967	1	-1	SEA-AD
microglia-PVM	RP11-394O2.3	-1.70644	4.25925e-06	3.69919e-05	0.581609	0.967	0.897	-1	SEA-AD
microglia-PVM	PNMA2	-1.26909	4.31631e-06	3.74124e-05	0.635359	0.967	0.966	-1	SEA-AD
microglia-PVM	CLCN4	-1.01889	4.31812e-06	3.74124e-05	0.453073	0.967	1	-1	SEA-AD
microglia-PVM	RP11-779O18.3	-2.6266	4.3276e-06	3.74492e-05	0.784217	0.9	0.897	-1	SEA-AD
microglia-PVM	SYNGR3	-1.8334	4.35265e-06	3.76432e-05	0.67019	0.967	0.862	-1	SEA-AD
microglia-PVM	PDCD5	-0.857605	4.41635e-06	3.8148e-05	0.369648	0.967	1	-1	SEA-AD
microglia-PVM	C19orf48	-1.65227	4.44944e-06	3.84106e-05	0.556513	0.967	0.966	-1	SEA-AD
microglia-PVM	RP11-211N11.7	-2.39914	4.45481e-06	3.84338e-05	0.567136	0.9	0.862	-1	SEA-AD
microglia-PVM	EID2	-1.37618	4.4995e-06	3.87726e-05	0.392981	0.967	0.966	-1	SEA-AD
microglia-PVM	TAGAP	-1.296	4.5107e-06	3.88458e-05	0.649947	0.967	1	-1	SEA-AD
microglia-PVM	RHOT2	-1.01826	4.5635e-06	3.92532e-05	1.23633	1	1	-1	SEA-AD
microglia-PVM	RMDN2-AS1	-2.16948	4.68272e-06	4.01581e-05	0.878077	0.967	0.966	-1	SEA-AD
microglia-PVM	GSS	-0.951391	4.71723e-06	4.04056e-05	0.389245	0.967	1	-1	SEA-AD
microglia-PVM	AQP11	-1.58599	4.75803e-06	4.07064e-05	0.563086	0.967	0.931	-1	SEA-AD
microglia-PVM	LRATD1	-1.90105	4.83127e-06	4.1259e-05	0.45377	0.967	0.862	-1	SEA-AD
microglia-PVM	TAL1	-0.962545	4.89768e-06	4.18011e-05	0.455208	0.967	1	-1	SEA-AD
microglia-PVM	BAIAP2L1	-1.61231	4.92537e-06	4.20124e-05	0.551956	0.967	0.966	-1	SEA-AD
microglia-PVM	DPH6	-1.13376	4.96478e-06	4.23234e-05	0.710493	0.967	1	-1	SEA-AD
microglia-PVM	ZNF77	-1.24011	4.97253e-06	4.23641e-05	0.432464	0.967	1	-1	SEA-AD
microglia-PVM	SNRPA1	-0.655377	5.12188e-06	4.34298e-05	0.299533	0.967	1	-1	SEA-AD
microglia-PVM	RP11-573D15.8	-1.40447	5.19657e-06	4.3985e-05	0.544334	0.967	0.966	-1	SEA-AD
microglia-PVM	ADAP2	-0.729362	5.20146e-06	4.40003e-05	0.430446	0.967	1	-1	SEA-AD
microglia-PVM	MTMR4	-0.927306	5.24232e-06	4.43069e-05	0.371392	0.967	1	-1	SEA-AD
microglia-PVM	RP11-188P8.4	-1.77636	5.24703e-06	4.43069e-05	0.603458	0.967	0.931	-1	SEA-AD
microglia-PVM	POLR2K	-1.33289	5.25009e-06	4.43069e-05	0.399402	0.967	0.966	-1	SEA-AD
microglia-PVM	KIF3A	-0.774711	5.31264e-06	4.47556e-05	0.406374	0.967	1	-1	SEA-AD
microglia-PVM	SNX11	-0.813328	5.44548e-06	4.57134e-05	0.348485	0.967	1	-1	SEA-AD
microglia-PVM	ICAM5	-1.68759	5.44549e-06	4.57134e-05	0.595068	0.967	0.966	-1	SEA-AD
microglia-PVM	H2AC8	-2.9203	5.51629e-06	4.61993e-05	1.25401	0.967	0.759	-1	SEA-AD
microglia-PVM	C5orf66	-1.50945	5.55922e-06	4.65045e-05	0.527907	0.933	0.931	-1	SEA-AD
microglia-PVM	RP11-277A4.4	-1.29318	5.57044e-06	4.65662e-05	0.442026	0.967	1	-1	SEA-AD
microglia-PVM	AF127577.11	-2.00972	5.57525e-06	4.65662e-05	0.827759	0.967	0.931	-1	SEA-AD
microglia-PVM	LINC00513	-1.4832	5.60023e-06	4.6711e-05	0.802319	0.967	1	-1	SEA-AD
microglia-PVM	HAX1	-1.13175	5.64052e-06	4.70197e-05	0.465903	0.967	1	-1	SEA-AD
microglia-PVM	BSCL2	-0.948739	5.68087e-06	4.7301e-05	0.497581	0.967	1	-1	SEA-AD
microglia-PVM	CCL3	-4.68291	5.72926e-06	4.76761e-05	2.20678	0.867	0.69	-1	SEA-AD
microglia-PVM	CHN2-AS1	-2.51541	5.74675e-06	4.77938e-05	0.857319	0.933	0.897	-1	SEA-AD
microglia-PVM	TAZ	-0.68416	5.75175e-06	4.78077e-05	0.949606	1	1	-1	SEA-AD
microglia-PVM	PROSER3	-1.09592	5.77093e-06	4.79392e-05	0.36617	0.967	0.966	-1	SEA-AD
microglia-PVM	SUMO1	-0.580212	5.77884e-06	4.79771e-05	0.241934	0.967	1	-1	SEA-AD
microglia-PVM	CNPY2	-0.762022	5.7838e-06	4.79862e-05	0.324457	0.967	1	-1	SEA-AD
microglia-PVM	IL1A	-2.19589	5.78664e-06	4.79862e-05	0.8621	0.967	0.931	-1	SEA-AD
microglia-PVM	EIF4A3	-1.56313	5.86609e-06	4.86169e-05	0.739285	0.967	1	-1	SEA-AD
microglia-PVM	TRMT61B	-0.621456	6.00072e-06	4.96464e-05	0.234038	0.967	1	-1	SEA-AD
microglia-PVM	DPCD	-1.28555	6.04388e-06	4.99732e-05	0.386689	0.967	0.931	-1	SEA-AD
microglia-PVM	TXNDC15	-1.09247	6.09667e-06	5.03239e-05	0.44833	0.967	1	-1	SEA-AD
microglia-PVM	LTC4S	-2.26203	6.11144e-06	5.04167e-05	1.49114	0.967	1	-1	SEA-AD
microglia-PVM	GPRASP2	-1.63766	6.13693e-06	5.05978e-05	0.44432	0.967	0.931	-1	SEA-AD
microglia-PVM	RP11-61K9.2	-1.89127	6.15444e-06	5.0713e-05	0.516546	0.967	0.862	-1	SEA-AD
microglia-PVM	ZNF596	-1.06786	6.16042e-06	5.0733e-05	0.394231	0.967	1	-1	SEA-AD
microglia-PVM	GLA	-1.53672	6.17534e-06	5.08267e-05	0.685038	0.967	1	-1	SEA-AD
microglia-PVM	RTEL1	-0.907975	6.26285e-06	5.14877e-05	0.349253	0.967	1	-1	SEA-AD
microglia-PVM	NCBP3	-0.534683	6.28334e-06	5.15673e-05	0.221502	0.967	1	-1	SEA-AD
microglia-PVM	COPS6	-0.888988	6.30472e-06	5.17131e-05	0.45496	0.967	1	-1	SEA-AD
microglia-PVM	RP11-400L8.2	-1.68589	6.31969e-06	5.17785e-05	0.593286	0.967	0.966	-1	SEA-AD
microglia-PVM	DHODH	-1.11597	6.31992e-06	5.17785e-05	0.411598	0.967	1	-1	SEA-AD
microglia-PVM	TSTD2	-0.632777	6.34354e-06	5.19423e-05	0.2445	0.967	1	-1	SEA-AD
microglia-PVM	SEZ6L2	-1.1994	6.36434e-06	5.20828e-05	0.54176	0.967	0.966	-1	SEA-AD
microglia-PVM	PGAP2	-1.01004	6.37478e-06	5.21384e-05	0.403957	0.967	1	-1	SEA-AD
microglia-PVM	ZNF449	-1.04921	6.39518e-06	5.22754e-05	0.528062	0.967	1	-1	SEA-AD
microglia-PVM	SGSM3-AS1	-1.62882	6.40232e-06	5.23039e-05	0.608019	0.967	0.931	-1	SEA-AD
microglia-PVM	TESPA1	-1.44751	6.43586e-06	5.25479e-05	0.781106	0.967	0.966	-1	SEA-AD
microglia-PVM	ARL5C	-2.63638	6.45329e-06	5.26602e-05	0.992442	0.933	0.897	-1	SEA-AD
microglia-PVM	DALRD3	-1.17928	6.64925e-06	5.41975e-05	0.541854	0.967	1	-1	SEA-AD
microglia-PVM	HAUS5	-1.24518	6.70524e-06	5.46227e-05	0.443753	0.967	1	-1	SEA-AD
microglia-PVM	FLJ40194	-1.16244	6.74679e-06	5.48675e-05	0.749487	0.967	1	-1	SEA-AD
microglia-PVM	SHC2	-1.43818	6.76599e-06	5.49612e-05	0.565571	0.933	1	-1	SEA-AD
microglia-PVM	IGSF10	-1.68026	6.80745e-06	5.51772e-05	0.711657	0.967	1	-1	SEA-AD
microglia-PVM	RNH1	-0.886097	6.808e-06	5.51772e-05	0.436147	0.967	1	-1	SEA-AD
microglia-PVM	SRSF1	-0.488349	6.89373e-06	5.58403e-05	0.234229	0.967	1	-1	SEA-AD
microglia-PVM	RIC3	-1.55455	6.92005e-06	5.59902e-05	0.763924	0.967	1	-1	SEA-AD
microglia-PVM	TTF1	-0.576455	6.93709e-06	5.60964e-05	0.326125	0.967	1	-1	SEA-AD
microglia-PVM	EML5	-0.748669	6.95318e-06	5.61947e-05	0.323187	0.967	1	-1	SEA-AD
microglia-PVM	RP11-770G2.2	-2.01641	6.96774e-06	5.62806e-05	0.729374	0.967	0.862	-1	SEA-AD
microglia-PVM	FASTKD2	-0.752966	7.07802e-06	5.70748e-05	0.380724	0.967	1	-1	SEA-AD
microglia-PVM	MRPL15	-0.924844	7.21655e-06	5.80284e-05	0.325945	0.967	1	-1	SEA-AD
microglia-PVM	AC009303.1	-1.95468	7.22173e-06	5.80374e-05	0.483283	0.9	0.931	-1	SEA-AD
microglia-PVM	MPG	-0.917442	7.24145e-06	5.81536e-05	0.486724	0.967	1	-1	SEA-AD
microglia-PVM	CTC-575N7.1	-1.83895	7.24431e-06	5.81536e-05	1.11556	0.967	1	-1	SEA-AD
microglia-PVM	CDH9	-1.38503	7.38345e-06	5.91047e-05	0.685085	0.967	0.966	-1	SEA-AD
microglia-PVM	YTHDF1	-0.551981	7.39168e-06	5.91375e-05	0.230608	0.967	1	-1	SEA-AD
microglia-PVM	DDX1	-0.439417	7.56108e-06	6.04591e-05	0.164871	0.967	1	-1	SEA-AD
microglia-PVM	SLC12A5	-1.22432	7.57849e-06	6.05645e-05	0.589089	0.967	1	-1	SEA-AD
microglia-PVM	JMJD7	-1.1364	7.6591e-06	6.11063e-05	0.304403	0.967	1	-1	SEA-AD
microglia-PVM	LINC00265	-0.994203	7.6889e-06	6.12757e-05	0.425465	0.967	0.966	-1	SEA-AD
microglia-PVM	ARHGDIG	-1.94984	7.71158e-06	6.14223e-05	0.789263	0.967	0.862	-1	SEA-AD
microglia-PVM	B3GNT5	-0.934624	7.75292e-06	6.17172e-05	0.455675	0.967	1	-1	SEA-AD
microglia-PVM	CTD-2062A1.3	-1.60514	7.81433e-06	6.2137e-05	0.89816	0.967	1	-1	SEA-AD
microglia-PVM	TCF4-AS1	-2.19256	7.87501e-06	6.25499e-05	0.866052	0.967	0.897	-1	SEA-AD
microglia-PVM	G2E3-AS1	-1.70534	7.88552e-06	6.25987e-05	0.739357	0.933	0.966	-1	SEA-AD
microglia-PVM	EIF4A2	-0.591345	7.97515e-06	6.32751e-05	0.309261	0.967	1	-1	SEA-AD
microglia-PVM	ZNF75A	-0.757639	8.01934e-06	6.35905e-05	0.399135	0.967	1	-1	SEA-AD
microglia-PVM	PAK6	-1.27702	8.03221e-06	6.36573e-05	0.291698	0.967	0.966	-1	SEA-AD
microglia-PVM	GPAA1	-1.13582	8.24516e-06	6.53088e-05	0.512916	0.967	1	-1	SEA-AD
microglia-PVM	TTLL3	-0.60444	8.29545e-06	6.56344e-05	0.355474	0.967	1	-1	SEA-AD
microglia-PVM	PAXIP1-DT	-1.13627	8.31755e-06	6.5773e-05	0.543076	0.967	0.931	-1	SEA-AD
microglia-PVM	SYP	-1.17627	8.34359e-06	6.59061e-05	0.57788	0.967	1	-1	SEA-AD
microglia-PVM	SLC15A4	-0.543351	8.35006e-06	6.59208e-05	0.170221	0.967	1	-1	SEA-AD
microglia-PVM	ZNF26	-0.616307	8.45514e-06	6.66768e-05	0.266921	0.967	1	-1	SEA-AD
microglia-PVM	CHMP4A	-0.629483	8.46619e-06	6.67272e-05	0.359927	0.967	1	-1	SEA-AD
microglia-PVM	AC092431.3	-2.66606	8.49517e-06	6.69187e-05	1.02656	0.967	0.966	-1	SEA-AD
microglia-PVM	AMT	-0.973787	8.50304e-06	6.69439e-05	0.390513	0.967	1	-1	SEA-AD
microglia-PVM	NDUFA10	-0.384872	8.6224e-06	6.78463e-05	0.207842	0.967	1	-1	SEA-AD
microglia-PVM	CTXN1	-1.86926	8.71368e-06	6.84892e-05	0.736965	0.967	0.931	-1	SEA-AD
microglia-PVM	SMIM17	-1.35852	8.757e-06	6.8792e-05	0.343681	0.933	0.966	-1	SEA-AD
microglia-PVM	BNIP1	-1.2974	8.77483e-06	6.88783e-05	0.415639	0.967	1	-1	SEA-AD
microglia-PVM	CTD-2017C7.2	-1.78236	8.77761e-06	6.88783e-05	0.561295	0.933	0.862	-1	SEA-AD
microglia-PVM	RP11-1082L8.3	-1.34565	8.89657e-06	6.97352e-05	0.609287	0.967	1	-1	SEA-AD
microglia-PVM	SF1	-0.564006	8.92968e-06	6.9953e-05	0.389073	1	1	-1	SEA-AD
microglia-PVM	ZCWPW1	-0.915369	8.93412e-06	6.9953e-05	0.443216	0.967	1	-1	SEA-AD
microglia-PVM	TLN2	-0.876238	8.9455e-06	7.00038e-05	0.463231	0.967	1	-1	SEA-AD
microglia-PVM	MT3	-1.4328	8.95354e-06	7.00285e-05	0.733842	0.967	1	-1	SEA-AD
microglia-PVM	NDUFC2	-0.86888	8.95855e-06	7.00293e-05	0.486889	0.967	1	-1	SEA-AD
microglia-PVM	FAM216A	-1.00133	9.06104e-06	7.07532e-05	0.424505	0.967	1	-1	SEA-AD
microglia-PVM	SCG5	-1.21028	9.15311e-06	7.14332e-05	0.63157	0.967	1	-1	SEA-AD
microglia-PVM	IRAG1-AS1	-1.44511	9.21594e-06	7.18844e-05	0.52339	0.967	1	-1	SEA-AD
microglia-PVM	DUS3L	-1.24102	9.35056e-06	7.28631e-05	0.381827	0.967	1	-1	SEA-AD
microglia-PVM	LINC01376	-1.14162	9.3724e-06	7.29642e-05	0.523563	0.967	1	-1	SEA-AD
microglia-PVM	GNPTG	-0.53627	9.37477e-06	7.29642e-05	0.245465	0.967	1	-1	SEA-AD
microglia-PVM	NCKAP5L	-0.560877	9.4559e-06	7.35157e-05	0.284812	0.967	1	-1	SEA-AD
microglia-PVM	BCL2A1	-3.5163	9.4778e-06	7.36459e-05	1.8191	0.867	1	-1	SEA-AD
microglia-PVM	POMT1	-0.792294	9.50786e-06	7.38394e-05	0.429212	0.967	1	-1	SEA-AD
microglia-PVM	ANKDD1A	-1.08817	9.76244e-06	7.56932e-05	0.616178	0.967	1	-1	SEA-AD
microglia-PVM	AZIN2	-2.06347	9.81753e-06	7.60381e-05	1.1309	0.967	1	-1	SEA-AD
microglia-PVM	AC009403.2	-1.23656	9.88948e-06	7.65125e-05	0.440112	0.967	0.966	-1	SEA-AD
microglia-PVM	SYCE2	-1.57589	9.9374e-06	7.68417e-05	0.426552	0.967	0.897	-1	SEA-AD
microglia-PVM	CTA-292E10.6	-0.904471	9.99031e-06	7.72092e-05	0.417108	0.967	1	-1	SEA-AD
microglia-PVM	CEP250	-0.650883	1.01504e-05	7.83617e-05	0.257207	0.967	1	-1	SEA-AD
microglia-PVM	RP11-847H18.2	-2.0402	1.01966e-05	7.86757e-05	0.528277	0.9	0.966	-1	SEA-AD
microglia-PVM	INTS12	-0.791851	1.02634e-05	7.91484e-05	0.356819	0.967	1	-1	SEA-AD
microglia-PVM	AP001610.5	-2.55729	1.02769e-05	7.92098e-05	0.864468	0.933	0.862	-1	SEA-AD
microglia-PVM	ATP2B1-AS1	-1.3704	1.03224e-05	7.94609e-05	0.552476	0.967	1	-1	SEA-AD
microglia-PVM	RP11-44I10.3	-1.8831	1.03449e-05	7.95632e-05	0.783039	0.967	0.931	-1	SEA-AD
microglia-PVM	MLXIPL	-0.951509	1.03567e-05	7.96107e-05	0.518738	0.967	1	-1	SEA-AD
microglia-PVM	RANBP10	-0.549152	1.05289e-05	8.08476e-05	0.239252	0.967	1	-1	SEA-AD
microglia-PVM	TG	-1.57221	1.05531e-05	8.09469e-05	0.853688	0.967	1	-1	SEA-AD
microglia-PVM	PRKAR1B	-0.942534	1.0567e-05	8.10101e-05	0.487375	0.967	1	-1	SEA-AD
microglia-PVM	MRPL20-AS1	-1.4095	1.08601e-05	8.30708e-05	0.350775	0.933	0.966	-1	SEA-AD
microglia-PVM	EXOG	-0.601062	1.08649e-05	8.30708e-05	0.22476	0.967	1	-1	SEA-AD
microglia-PVM	NDUFS5	-1.15109	1.08776e-05	8.31239e-05	0.510301	0.967	1	-1	SEA-AD
microglia-PVM	HGSNAT	-0.870888	1.09156e-05	8.33252e-05	0.429046	0.967	1	-1	SEA-AD
microglia-PVM	RP11-399K21.13	-1.81562	1.09376e-05	8.34044e-05	0.601214	0.967	0.931	-1	SEA-AD
microglia-PVM	MKNK1	-0.746331	1.09823e-05	8.37005e-05	0.354623	0.967	1	-1	SEA-AD
microglia-PVM	ZNF546	-0.912195	1.10523e-05	8.4189e-05	0.410761	0.967	1	-1	SEA-AD
microglia-PVM	LILRB4	-1.30118	1.12267e-05	8.54724e-05	0.635881	0.967	1	-1	SEA-AD
microglia-PVM	RNF217-AS1	-1.56357	1.14488e-05	8.70245e-05	0.811055	0.967	1	-1	SEA-AD
microglia-PVM	SHFL	-0.740553	1.14768e-05	8.71443e-05	0.418213	0.967	1	-1	SEA-AD
microglia-PVM	SNRNP25	-1.21222	1.1683e-05	8.84289e-05	0.454248	0.967	1	-1	SEA-AD
microglia-PVM	PDHB	-0.827967	1.16992e-05	8.85049e-05	0.346398	0.967	1	-1	SEA-AD
microglia-PVM	MVD	-0.831648	1.17249e-05	8.85848e-05	0.380124	0.967	1	-1	SEA-AD
microglia-PVM	UQCRH	-0.639054	1.17284e-05	8.85848e-05	0.720564	1	1	-1	SEA-AD
microglia-PVM	UPF2	-0.371533	1.1921e-05	8.99923e-05	0.265981	1	1	-1	SEA-AD
microglia-PVM	UGDH-AS1	-0.812582	1.19423e-05	9.01055e-05	0.420764	0.967	1	-1	SEA-AD
microglia-PVM	PGAP3	-0.952565	1.19493e-05	9.01109e-05	0.324662	0.967	1	-1	SEA-AD
microglia-PVM	UBE2D4	-0.803336	1.20052e-05	9.04369e-05	0.271929	0.967	1	-1	SEA-AD
microglia-PVM	TRMT10B	-0.55964	1.21416e-05	9.14098e-05	0.274341	0.967	1	-1	SEA-AD
microglia-PVM	SVOP	-1.24592	1.21471e-05	9.14098e-05	0.557317	0.967	0.931	-1	SEA-AD
microglia-PVM	SLC6A15	-1.5291	1.2168e-05	9.14954e-05	0.656302	0.967	0.966	-1	SEA-AD
microglia-PVM	DDX24	-0.725461	1.21713e-05	9.14954e-05	0.38598	0.967	1	-1	SEA-AD
microglia-PVM	SETDB1	-0.484386	1.22384e-05	9.19521e-05	0.222697	0.967	1	-1	SEA-AD
microglia-PVM	TAGLN3	-1.44121	1.23198e-05	9.24785e-05	0.662748	0.967	0.966	-1	SEA-AD
microglia-PVM	KATNB1	-1.26187	1.23214e-05	9.24785e-05	0.394064	0.933	0.966	-1	SEA-AD
microglia-PVM	SEPTIN4	-1.44391	1.24037e-05	9.29986e-05	0.460894	0.967	0.966	-1	SEA-AD
microglia-PVM	MEG8	-1.26292	1.2468e-05	9.34319e-05	0.586747	0.967	1	-1	SEA-AD
microglia-PVM	HMGN2	-0.959774	1.24925e-05	9.35664e-05	0.472504	0.967	1	-1	SEA-AD
microglia-PVM	RP11-365N19.2	-2.12563	1.25207e-05	9.37288e-05	0.633186	0.933	0.793	-1	SEA-AD
microglia-PVM	MAFK	-0.90244	1.25315e-05	9.37604e-05	0.384648	0.967	1	-1	SEA-AD
microglia-PVM	MYH11	-1.61989	1.30624e-05	9.75793e-05	0.599916	0.967	0.931	-1	SEA-AD
microglia-PVM	ROBO3	-1.23622	1.30899e-05	9.77335e-05	0.47907	0.967	1	-1	SEA-AD
microglia-PVM	L2HGDH	-0.731088	1.32866e-05	9.90717e-05	0.322103	0.967	1	-1	SEA-AD
microglia-PVM	BCS1L	-1.30032	1.33344e-05	9.9293e-05	0.430022	0.967	1	-1	SEA-AD
microglia-PVM	MNDA	-0.943263	1.33351e-05	9.9293e-05	1.12082	1	1	-1	SEA-AD
microglia-PVM	STEEP1	-0.784807	1.33404e-05	9.9293e-05	0.1808	0.967	1	-1	SEA-AD
microglia-PVM	RNF34	-0.651336	1.33944e-05	9.96236e-05	0.227326	0.967	1	-1	SEA-AD
microglia-PVM	CXCL14	-1.94753	1.34676e-05	0.000100032	0.765895	0.933	0.931	-1	SEA-AD
microglia-PVM	CTD-2213F21.2	-1.70575	1.34815e-05	0.000100084	0.470228	0.9	0.966	-1	SEA-AD
microglia-PVM	LINC01003	-1.7594	1.37112e-05	0.000101578	0.648773	0.967	0.897	-1	SEA-AD
microglia-PVM	CCDC24	-1.13746	1.37528e-05	0.000101833	0.391742	0.967	1	-1	SEA-AD
microglia-PVM	USP6	-1.59906	1.38039e-05	0.000102159	0.686007	0.967	0.966	-1	SEA-AD
microglia-PVM	ZUP1	-0.719987	1.38688e-05	0.000102586	0.379702	0.967	1	-1	SEA-AD
microglia-PVM	ZNF223	-1.02058	1.39859e-05	0.000103399	0.330507	0.967	0.966	-1	SEA-AD
microglia-PVM	RP11-364F8.1	-1.98339	1.4027e-05	0.000103649	0.547455	0.867	0.793	-1	SEA-AD
microglia-PVM	GLRB	-1.26697	1.4281e-05	0.000105471	0.555622	0.967	1	-1	SEA-AD
microglia-PVM	COL12A1	-1.62557	1.42951e-05	0.000105522	0.500346	0.933	0.897	-1	SEA-AD
microglia-PVM	TENT4A	-0.569383	1.45712e-05	0.000107393	0.300831	0.967	1	-1	SEA-AD
microglia-PVM	E4F1	-1.06126	1.46169e-05	0.000107674	0.410171	0.967	1	-1	SEA-AD
microglia-PVM	PAOX	-0.906148	1.46918e-05	0.000108059	0.365998	0.967	1	-1	SEA-AD
microglia-PVM	MOG	-1.92281	1.47689e-05	0.000108571	0.499133	0.867	0.931	-1	SEA-AD
microglia-PVM	ADAM23	-1.25816	1.48268e-05	0.00010894	0.776365	0.967	0.966	-1	SEA-AD
microglia-PVM	TFR2	-1.50325	1.48688e-05	0.000109193	0.396315	0.933	0.862	-1	SEA-AD
microglia-PVM	WDR12	-0.977149	1.48961e-05	0.000109338	0.472604	0.967	1	-1	SEA-AD
microglia-PVM	AC137932.4	-1.86723	1.51872e-05	0.00011136	0.538382	0.933	0.931	-1	SEA-AD
microglia-PVM	TMEM128	-0.786582	1.53817e-05	0.00011267	0.338832	0.967	1	-1	SEA-AD
microglia-PVM	NRGN	-1.29583	1.54796e-05	0.000113272	1.0855	1	1	-1	SEA-AD
microglia-PVM	AKAP7	-0.537914	1.56343e-05	0.000114346	0.254025	0.967	1	-1	SEA-AD
microglia-PVM	TAF1C	-0.889205	1.59649e-05	0.000116644	0.405886	0.967	1	-1	SEA-AD
microglia-PVM	GAD1	-1.66375	1.60908e-05	0.000117384	0.801604	0.967	0.897	-1	SEA-AD
microglia-PVM	RP11-139E24.1	-1.07773	1.66457e-05	0.000121202	0.579898	0.967	1	-1	SEA-AD
microglia-PVM	RP11-712B9.2	-1.55583	1.6648e-05	0.000121202	0.792289	0.967	1	-1	SEA-AD
microglia-PVM	DHX38	-0.782535	1.67211e-05	0.000121672	0.360951	0.967	1	-1	SEA-AD
microglia-PVM	RP5-1091N2.9	-0.738127	1.68703e-05	0.000122571	0.34883	0.967	1	-1	SEA-AD
microglia-PVM	ALG1L9P-ENSG00000248671	-1.12554	1.70964e-05	0.000124088	0.447929	0.933	0.966	-1	SEA-AD
microglia-PVM	ZNF317	-0.582156	1.7313e-05	0.00012556	0.30292	0.967	1	-1	SEA-AD
microglia-PVM	TMEM44-AS1	-1.53126	1.73167e-05	0.00012556	0.531027	0.9	0.966	-1	SEA-AD
microglia-PVM	EXOC7	-0.567851	1.75414e-05	0.000127059	0.254796	0.967	1	-1	SEA-AD
microglia-PVM	ILF3-DT	-0.828109	1.75596e-05	0.000127127	0.41686	0.967	1	-1	SEA-AD
microglia-PVM	UFL1-AS1	-1.13019	1.76031e-05	0.000127378	0.619411	0.967	0.966	-1	SEA-AD
microglia-PVM	MTIF3	-0.432036	1.7639e-05	0.000127573	0.15772	0.967	1	-1	SEA-AD
microglia-PVM	CRYL1	-0.695388	1.77145e-05	0.000128054	0.400766	0.967	1	-1	SEA-AD
microglia-PVM	PATJ-DT	-1.65964	1.77452e-05	0.000128131	0.588557	0.967	1	-1	SEA-AD
microglia-PVM	SUCLA2	-0.574136	1.77466e-05	0.000128131	0.267465	0.967	1	-1	SEA-AD
microglia-PVM	OXCT1	-0.814198	1.7752e-05	0.000128131	0.374727	0.967	1	-1	SEA-AD
microglia-PVM	SLC7A6	-0.692855	1.78491e-05	0.000128702	0.396129	1	1	-1	SEA-AD
microglia-PVM	ZFAND2B	-1.05798	1.79756e-05	0.000129441	0.461641	0.967	1	-1	SEA-AD
microglia-PVM	C1orf131	-0.917305	1.81298e-05	0.000130463	0.432872	0.967	1	-1	SEA-AD
microglia-PVM	RNF20	-0.570179	1.83552e-05	0.000132005	0.21839	0.967	1	-1	SEA-AD
microglia-PVM	MROH8	-0.994538	1.85034e-05	0.000132951	0.468651	0.967	1	-1	SEA-AD
microglia-PVM	ALG6	-0.661401	1.85781e-05	0.000133421	0.26986	0.967	1	-1	SEA-AD
microglia-PVM	NAA25	-0.645813	1.85991e-05	0.000133505	0.43616	1	1	-1	SEA-AD
microglia-PVM	LMLN	-0.853298	1.86622e-05	0.000133891	0.395038	0.967	1	-1	SEA-AD
microglia-PVM	AC084219.4	-1.84528	1.8708e-05	0.000134152	0.617841	0.933	0.897	-1	SEA-AD
microglia-PVM	LINC00467	-1.58467	1.8866e-05	0.000135149	0.619672	0.967	0.966	-1	SEA-AD
microglia-PVM	LMO7-AS1	-1.73364	1.89215e-05	0.000135344	0.655842	0.967	0.966	-1	SEA-AD
microglia-PVM	TCEAL3	-0.898064	1.91094e-05	0.00013662	0.353958	0.967	1	-1	SEA-AD
microglia-PVM	CNR1	-1.25217	1.91718e-05	0.000136997	0.456883	0.967	0.931	-1	SEA-AD
microglia-PVM	ASB14	-2.21923	1.92884e-05	0.000137693	0.686637	0.933	0.828	-1	SEA-AD
microglia-PVM	RP4-671O14.7	-1.9932	1.93035e-05	0.000137732	0.777363	0.9	0.897	-1	SEA-AD
microglia-PVM	NDUFA7	-0.945129	1.93385e-05	0.000137913	0.449631	0.967	1	-1	SEA-AD
microglia-PVM	CP	-1.72606	1.95528e-05	0.000139372	0.74084	0.967	1	-1	SEA-AD
microglia-PVM	RXRB	-0.82758	1.97968e-05	0.000140971	0.360293	0.967	1	-1	SEA-AD
microglia-PVM	STEAP2	-1.22819	2.00058e-05	0.000142388	0.452293	0.933	0.966	-1	SEA-AD
microglia-PVM	ENTPD3	-1.29083	2.00573e-05	0.000142613	0.403177	0.9	0.966	-1	SEA-AD
microglia-PVM	DNAJC30	-1.16113	2.01062e-05	0.000142819	0.376945	0.967	0.931	-1	SEA-AD
microglia-PVM	RP11-285F7.2	-0.867701	2.01395e-05	0.000142985	0.331578	0.967	1	-1	SEA-AD
microglia-PVM	TTC19	-0.45447	2.03734e-05	0.000144359	0.207123	0.967	1	-1	SEA-AD
microglia-PVM	PSMA5	-0.74945	2.06193e-05	0.000146028	0.380982	0.967	1	-1	SEA-AD
microglia-PVM	RP11-27J8.3	-1.90818	2.07388e-05	0.00014673	0.585827	0.967	0.931	-1	SEA-AD
microglia-PVM	HNRNPL	-0.494678	2.07872e-05	0.000147	0.234202	0.967	1	-1	SEA-AD
microglia-PVM	ZNF662	-1.17359	2.0865e-05	0.000147477	0.370512	0.967	0.931	-1	SEA-AD
microglia-PVM	REX1BD	-1.114	2.10009e-05	0.000148291	0.590322	0.967	1	-1	SEA-AD
microglia-PVM	ZZEF1	-0.332241	2.11484e-05	0.000149186	0.144063	0.967	1	-1	SEA-AD
microglia-PVM	ARHGAP8	-1.96984	2.11739e-05	0.000149292	1.07221	0.967	1	-1	SEA-AD
microglia-PVM	RP4-605O3.4	-0.681538	2.13526e-05	0.000150403	0.254491	0.967	1	-1	SEA-AD
microglia-PVM	COG7	-0.587254	2.15763e-05	0.000151755	0.296306	0.967	1	-1	SEA-AD
microglia-PVM	MAGEH1	-1.24714	2.18386e-05	0.000153449	0.423555	0.967	0.966	-1	SEA-AD
microglia-PVM	SULT1A1	-1.15197	2.18607e-05	0.000153529	0.423804	0.967	1	-1	SEA-AD
microglia-PVM	RP11-138A9.2	-1.66562	2.19211e-05	0.000153878	0.841718	0.967	1	-1	SEA-AD
microglia-PVM	MED14	-0.320691	2.19942e-05	0.00015427	0.104546	0.967	1	-1	SEA-AD
microglia-PVM	ARHGAP12	-0.509757	2.20063e-05	0.00015427	0.229438	1	1	-1	SEA-AD
microglia-PVM	MSTO1	-1.36623	2.20094e-05	0.00015427	0.439796	0.967	0.966	-1	SEA-AD
microglia-PVM	COL10A1	-1.80444	2.21545e-05	0.000155211	0.559237	0.933	0.966	-1	SEA-AD
microglia-PVM	GBGT1	-1.02196	2.22173e-05	0.000155576	0.433702	0.967	1	-1	SEA-AD
microglia-PVM	HMGN5	-1.30657	2.24613e-05	0.000157202	0.61575	0.967	0.966	-1	SEA-AD
microglia-PVM	FHL1	-1.28043	2.25891e-05	0.000157947	0.594921	0.967	0.931	-1	SEA-AD
microglia-PVM	GULP1	-1.24792	2.26049e-05	0.00015798	0.541089	0.967	1	-1	SEA-AD
microglia-PVM	RP11-536K17.2	-2.50515	2.30255e-05	0.000160685	1.11937	0.933	0.862	-1	SEA-AD
microglia-PVM	RP5-1039K5.13	-1.99035	2.32384e-05	0.000162012	0.584815	0.933	0.931	-1	SEA-AD
microglia-PVM	PTGDS	-1.1851	2.3801e-05	0.000165854	1.06299	1	1	-1	SEA-AD
microglia-PVM	GNL1	-0.856618	2.38836e-05	0.000166349	0.351803	0.967	1	-1	SEA-AD
microglia-PVM	CLDN20	-1.97866	2.40048e-05	0.000167111	0.628353	0.933	0.897	-1	SEA-AD
microglia-PVM	NME3	-1.12194	2.40223e-05	0.000167151	0.685978	0.967	1	-1	SEA-AD
microglia-PVM	CC2D2A	-1.02874	2.42006e-05	0.00016831	0.570321	0.967	1	-1	SEA-AD
microglia-PVM	TRAPPC4	-0.903297	2.44686e-05	0.000169926	0.400887	0.967	1	-1	SEA-AD
microglia-PVM	ZNF850	-1.06702	2.44977e-05	0.000170046	0.37834	0.967	1	-1	SEA-AD
microglia-PVM	MAGEF1	-1.1356	2.45515e-05	0.000170255	0.603293	0.967	1	-1	SEA-AD
microglia-PVM	EEF1A2	-1.38359	2.48709e-05	0.000172219	0.68963	0.967	1	-1	SEA-AD
microglia-PVM	DBNL	-0.687186	2.49487e-05	0.000172674	0.34482	0.967	1	-1	SEA-AD
microglia-PVM	H3-3B	-0.958236	2.49979e-05	0.000172931	0.742764	1	1	-1	SEA-AD
microglia-PVM	SLC25A35	-1.37582	2.50441e-05	0.000173167	0.352478	0.933	0.931	-1	SEA-AD
microglia-PVM	DDX39B	-0.416403	2.53697e-05	0.000175165	0.202541	0.967	1	-1	SEA-AD
microglia-PVM	COPG2	-0.686154	2.56074e-05	0.00017663	0.305576	0.967	1	-1	SEA-AD
microglia-PVM	RP11-196G18.3	-2.59737	2.5619e-05	0.00017663	0.696126	0.933	0.828	-1	SEA-AD
microglia-PVM	CX3CR1	-2.09846	2.57702e-05	0.00017749	1.18294	0.967	1	-1	SEA-AD
microglia-PVM	GOLT1B	-0.723834	2.58245e-05	0.000177701	0.365907	0.967	1	-1	SEA-AD
microglia-PVM	ATRIP	-1.06634	2.58363e-05	0.000177701	0.292805	0.967	0.931	-1	SEA-AD
microglia-PVM	CSF2RA	-1.01605	2.62452e-05	0.000180288	0.564949	1	1	-1	SEA-AD
microglia-PVM	ORC6	-1.91685	2.66909e-05	0.000183051	0.608832	0.967	0.931	-1	SEA-AD
microglia-PVM	MAN2C1	-0.627651	2.67329e-05	0.000183076	0.551996	1	1	-1	SEA-AD
microglia-PVM	SELENOO	-0.501968	2.69379e-05	0.000184303	0.241424	0.967	1	-1	SEA-AD
microglia-PVM	DSCC1	-1.57187	2.71332e-05	0.000185462	0.44683	0.967	0.966	-1	SEA-AD
microglia-PVM	FHOD1	-1.0609	2.71555e-05	0.000185526	0.824339	1	1	-1	SEA-AD
microglia-PVM	IFT27	-0.942674	2.72615e-05	0.000186161	0.393746	0.967	1	-1	SEA-AD
microglia-PVM	IKBKB	-0.282802	2.72895e-05	0.000186196	0.20323	1	1	-1	SEA-AD
microglia-PVM	RP11-439A17.9	-2.92959	2.72927e-05	0.000186196	0.776346	0.9	0.759	-1	SEA-AD
microglia-PVM	OSBPL2	-0.564897	2.73621e-05	0.000186492	0.26417	0.967	1	-1	SEA-AD
microglia-PVM	LRRC29	-1.10085	2.748e-05	0.000187207	0.396849	0.967	1	-1	SEA-AD
microglia-PVM	PTPN5	-1.27313	2.75254e-05	0.000187427	0.554189	0.967	0.966	-1	SEA-AD
microglia-PVM	CREG2	-1.1415	2.75987e-05	0.000187748	0.556119	0.967	0.966	-1	SEA-AD
microglia-PVM	RP11-323I15.5	-1.17289	2.76752e-05	0.000188178	0.679445	0.967	1	-1	SEA-AD
microglia-PVM	PNMA5	-1.56114	2.77348e-05	0.000188494	0.650093	0.967	0.931	-1	SEA-AD
microglia-PVM	SH3D19	-1.07143	2.78253e-05	0.000188944	0.52161	0.967	0.966	-1	SEA-AD
microglia-PVM	RP11-196H14.2	-1.74595	2.78274e-05	0.000188944	0.979606	0.967	1	-1	SEA-AD
microglia-PVM	NSMCE1	-0.745183	2.84501e-05	0.000192624	0.338882	0.967	1	-1	SEA-AD
microglia-PVM	NDUFS6	-0.627862	2.86038e-05	0.000193573	0.305113	0.967	1	-1	SEA-AD
microglia-PVM	RINT1	-0.762456	2.90853e-05	0.000196553	0.313196	0.967	1	-1	SEA-AD
microglia-PVM	AC009133.12	-1.43093	2.92285e-05	0.000197316	0.35462	0.933	0.966	-1	SEA-AD
microglia-PVM	UFL1	-0.453704	2.92397e-05	0.000197316	0.213881	0.967	1	-1	SEA-AD
microglia-PVM	NRSN2	-1.39537	2.966e-05	0.000200058	0.493311	0.967	0.931	-1	SEA-AD
microglia-PVM	SNHG19	-1.38279	2.97183e-05	0.000200307	0.615904	0.967	0.966	-1	SEA-AD
microglia-PVM	RTL8A	-1.14585	2.97248e-05	0.000200307	0.427278	0.933	1	-1	SEA-AD
microglia-PVM	HLTF	-0.557017	2.98795e-05	0.00020116	0.244825	0.967	1	-1	SEA-AD
microglia-PVM	CAMSAP1	-0.456642	3.00639e-05	0.000202092	0.203155	0.967	1	-1	SEA-AD
microglia-PVM	SEC11C	-1.07213	3.0146e-05	0.000202382	0.442925	0.967	1	-1	SEA-AD
microglia-PVM	CDH23	-1.14197	3.05813e-05	0.00020492	0.546177	0.967	1	-1	SEA-AD
microglia-PVM	AC007879.5	-1.86254	3.06712e-05	0.000205331	0.887741	0.967	1	-1	SEA-AD
microglia-PVM	LINC00507	-1.59155	3.07652e-05	0.000205768	0.54389	0.967	0.931	-1	SEA-AD
microglia-PVM	GADD45B	-2.51734	3.08224e-05	0.000205958	1.32847	0.967	0.966	-1	SEA-AD
microglia-PVM	MSMO1	-1.20977	3.10506e-05	0.00020703	0.546539	0.967	1	-1	SEA-AD
microglia-PVM	CIAPIN1	-0.727731	3.10539e-05	0.00020703	0.193957	0.967	1	-1	SEA-AD
microglia-PVM	NELFCD	-0.71819	3.10784e-05	0.000207076	0.292006	0.967	1	-1	SEA-AD
microglia-PVM	RNF10	-0.31306	3.10911e-05	0.000207076	0.140433	0.967	1	-1	SEA-AD
microglia-PVM	RP11-626G11.4	-1.2977	3.1202e-05	0.000207718	0.426944	0.967	0.931	-1	SEA-AD
microglia-PVM	RABL3	-0.782821	3.16549e-05	0.00021044	0.34099	0.967	1	-1	SEA-AD
microglia-PVM	NRL	-1.07029	3.19856e-05	0.000212291	0.491969	0.967	1	-1	SEA-AD
microglia-PVM	SGMS1-AS1	-1.52849	3.20075e-05	0.000212291	0.499518	0.967	0.897	-1	SEA-AD
microglia-PVM	SMIM19	-0.95617	3.20451e-05	0.000212441	0.418984	0.967	1	-1	SEA-AD
microglia-PVM	BORCS5	-0.467941	3.20678e-05	0.000212494	0.207453	0.967	1	-1	SEA-AD
microglia-PVM	NNAT	-1.65941	3.26331e-05	0.000215823	0.560816	0.967	0.897	-1	SEA-AD
microglia-PVM	AP1S1	-1.03473	3.265e-05	0.000215823	0.448486	0.967	1	-1	SEA-AD
microglia-PVM	POLD4	-0.973255	3.26608e-05	0.000215823	0.65042	0.967	1	-1	SEA-AD
microglia-PVM	TRAFD1	-0.624884	3.30819e-05	0.000218304	0.267904	0.967	1	-1	SEA-AD
microglia-PVM	FOLR2	-1.41912	3.3168e-05	0.000218771	0.755027	0.967	1	-1	SEA-AD
microglia-PVM	ZNF248	-0.485839	3.3425e-05	0.00022006	0.454335	1	1	-1	SEA-AD
microglia-PVM	ORC3	-0.42421	3.34757e-05	0.000220192	0.427178	1	1	-1	SEA-AD
microglia-PVM	RP11-384C4.7	-0.885249	3.37284e-05	0.000221651	0.394327	0.967	1	-1	SEA-AD
microglia-PVM	IFT81	-0.829463	3.4692e-05	0.000227774	0.406886	0.967	1	-1	SEA-AD
microglia-PVM	GSTM2	-1.14109	3.4835e-05	0.000228608	0.58325	0.967	1	-1	SEA-AD
microglia-PVM	NPC1	-0.537759	3.49053e-05	0.000228964	0.276199	0.967	1	-1	SEA-AD
microglia-PVM	COX4I1	-0.786553	3.51899e-05	0.000230514	0.846819	1	1	-1	SEA-AD
microglia-PVM	DNAH14	-1.31247	3.52743e-05	0.000230961	0.651073	0.967	1	-1	SEA-AD
microglia-PVM	LINC01023	-1.73483	3.53217e-05	0.000231166	0.546736	0.933	0.966	-1	SEA-AD
microglia-PVM	CKMT1B	-1.69022	3.5392e-05	0.00023152	0.455173	0.967	0.931	-1	SEA-AD
microglia-PVM	SFXN2	-0.807725	3.54767e-05	0.000231867	0.262169	0.967	1	-1	SEA-AD
microglia-PVM	RP1-91J24.3	-2.08129	3.54775e-05	0.000231867	0.889259	0.967	0.862	-1	SEA-AD
microglia-PVM	GABRG2	-1.17252	3.5585e-05	0.000232464	0.645718	0.967	0.966	-1	SEA-AD
microglia-PVM	SV2A	-1.17297	3.57381e-05	0.000233357	0.520397	0.967	0.966	-1	SEA-AD
microglia-PVM	NFX1	-0.411767	3.57924e-05	0.000233605	0.139728	0.967	1	-1	SEA-AD
microglia-PVM	RP11-1105O14.1	-2.19527	3.62172e-05	0.00023627	0.934681	0.967	0.966	-1	SEA-AD
microglia-PVM	CTD-2095E4.5	-1.62037	3.63835e-05	0.000237247	0.612185	0.967	0.897	-1	SEA-AD
microglia-PVM	TRIM9	-1.05762	3.65211e-05	0.000237962	1.02189	1	1	-1	SEA-AD
microglia-PVM	LAGE3	-1.29935	3.65264e-05	0.000237962	0.525869	0.967	0.931	-1	SEA-AD
microglia-PVM	TMEM25	-1.32231	3.69131e-05	0.000240158	0.518105	0.967	0.931	-1	SEA-AD
microglia-PVM	DNAJC14	-0.853233	3.7304e-05	0.000242468	0.269262	0.967	0.966	-1	SEA-AD
microglia-PVM	MRPL24	-1.27075	3.73197e-05	0.000242468	0.506856	0.967	1	-1	SEA-AD
microglia-PVM	ACSM3	-1.67147	3.75775e-05	0.000243921	0.43439	0.967	0.862	-1	SEA-AD
microglia-PVM	SMIM15-AS1	-1.1377	3.77015e-05	0.000244615	0.442212	0.967	1	-1	SEA-AD
microglia-PVM	JKAMP	-0.595522	3.79496e-05	0.000246002	0.320245	0.967	1	-1	SEA-AD
microglia-PVM	NUDT12	-0.805549	3.80444e-05	0.000246505	0.448631	0.967	1	-1	SEA-AD
microglia-PVM	MEG3	-1.1503	3.82156e-05	0.000247279	0.698268	1	1	-1	SEA-AD
microglia-PVM	MRPL36	-1.24473	3.85431e-05	0.000249172	0.413459	0.933	0.966	-1	SEA-AD
microglia-PVM	ATP6V0E2	-0.863194	3.87261e-05	0.000250208	0.422547	0.967	1	-1	SEA-AD
microglia-PVM	RP11-539G18.4	-1.96715	3.87383e-05	0.000250208	0.567594	0.933	0.793	-1	SEA-AD
microglia-PVM	C1orf52	-0.500342	3.90398e-05	0.000251928	0.235695	0.967	1	-1	SEA-AD
microglia-PVM	ZNF484	-0.702706	3.91754e-05	0.000252647	0.239184	0.967	1	-1	SEA-AD
microglia-PVM	CHDH	-2.01701	3.91864e-05	0.000252647	0.570177	0.967	0.828	-1	SEA-AD
microglia-PVM	PRDM11	-2.08444	3.92295e-05	0.00025281	1.15819	0.967	1	-1	SEA-AD
microglia-PVM	DNAJC10	-0.703608	3.93262e-05	0.000253205	0.444359	1	1	-1	SEA-AD
microglia-PVM	TMEM241	-0.661887	3.96431e-05	0.000255017	0.257208	0.967	1	-1	SEA-AD
microglia-PVM	CDK7	-0.585214	3.96763e-05	0.000255115	0.26208	0.967	1	-1	SEA-AD
microglia-PVM	LRRTM2	-1.22654	3.97021e-05	0.000255167	0.401392	0.967	0.931	-1	SEA-AD
microglia-PVM	PIH1D1	-0.789278	3.99746e-05	0.000256803	0.458565	0.967	1	-1	SEA-AD
microglia-PVM	MFSD4A	-1.20052	4.00651e-05	0.000257269	0.462024	0.967	0.931	-1	SEA-AD
microglia-PVM	TUBGCP2	-0.709742	4.01245e-05	0.000257419	0.361697	0.967	1	-1	SEA-AD
microglia-PVM	SCG3	-1.12487	4.01684e-05	0.000257586	0.529222	0.967	0.966	-1	SEA-AD
microglia-PVM	NDUFA12	-0.750646	4.02343e-05	0.000257893	0.384614	0.967	1	-1	SEA-AD
microglia-PVM	ACP2	-1.16218	4.05176e-05	0.000259592	0.498922	0.967	1	-1	SEA-AD
microglia-PVM	LOXL3	-0.780199	4.0688e-05	0.000260567	0.340044	0.967	1	-1	SEA-AD
microglia-PVM	RTN4IP1	-0.694094	4.08164e-05	0.000261155	0.332863	0.967	1	-1	SEA-AD
microglia-PVM	SPTLC1	-0.435545	4.11641e-05	0.00026291	0.180103	0.967	1	-1	SEA-AD
microglia-PVM	MBD1	-0.54113	4.16482e-05	0.000265883	0.224967	0.967	1	-1	SEA-AD
microglia-PVM	TFPT	-0.992754	4.20275e-05	0.000268185	0.389702	0.967	1	-1	SEA-AD
microglia-PVM	CHN1	-0.92213	4.22746e-05	0.000269522	0.52868	0.967	1	-1	SEA-AD
microglia-PVM	PANX1	-1.06994	4.23595e-05	0.000269702	0.455343	0.967	1	-1	SEA-AD
microglia-PVM	RP11-701P16.2	-2.57096	4.25884e-05	0.000270919	1.45732	0.9	1	-1	SEA-AD
microglia-PVM	ARHGAP25	-0.592438	4.26619e-05	0.000271145	0.251871	0.967	1	-1	SEA-AD
microglia-PVM	BACH1-AS1	-2.25704	4.32419e-05	0.000274564	0.541227	0.867	0.793	-1	SEA-AD
microglia-PVM	SNHG25	-1.20997	4.33649e-05	0.000275035	0.78066	1	1	-1	SEA-AD
microglia-PVM	LINC00205	-0.821376	4.33699e-05	0.000275035	0.411568	0.967	1	-1	SEA-AD
microglia-PVM	RNASEH1	-0.73591	4.3474e-05	0.000275573	0.284523	0.967	1	-1	SEA-AD
microglia-PVM	NUP88	-0.52703	4.35812e-05	0.000276008	0.175056	0.967	1	-1	SEA-AD
microglia-PVM	ZNF749	-1.29858	4.38214e-05	0.000277406	0.358701	0.967	1	-1	SEA-AD
microglia-PVM	ZNF25	-0.587366	4.43713e-05	0.000280515	0.263746	0.967	1	-1	SEA-AD
microglia-PVM	BANK1	-1.80749	4.4401e-05	0.000280579	0.652501	0.967	0.966	-1	SEA-AD
microglia-PVM	DEGS2	-1.53127	4.44813e-05	0.000280963	0.464766	0.933	0.966	-1	SEA-AD
microglia-PVM	NOC2L	-0.836545	4.46087e-05	0.000281643	0.347679	0.967	1	-1	SEA-AD
microglia-PVM	AARSD1	-0.715962	4.49759e-05	0.000283711	0.323282	0.967	1	-1	SEA-AD
microglia-PVM	CABYR	-1.183	4.50181e-05	0.000283766	0.430444	0.967	0.966	-1	SEA-AD
microglia-PVM	BOLA3	-1.44282	4.50243e-05	0.000283766	0.548492	0.967	0.966	-1	SEA-AD
microglia-PVM	TTC8	-0.70532	4.55345e-05	0.00028671	0.395804	0.967	1	-1	SEA-AD
microglia-PVM	BIVM	-0.771093	4.57472e-05	0.000287563	0.99963	1	1	-1	SEA-AD
microglia-PVM	LY6H	-1.36003	4.58407e-05	0.000288024	0.696561	0.967	1	-1	SEA-AD
microglia-PVM	LONRF2	-1.141	4.59175e-05	0.00028838	0.651319	0.967	0.966	-1	SEA-AD
microglia-PVM	RP5-1198O20.4	-1.52841	4.6023e-05	0.000288915	0.586649	0.967	0.966	-1	SEA-AD
microglia-PVM	RP11-266K22.2	-1.39717	4.60658e-05	0.000289057	0.502869	0.967	0.966	-1	SEA-AD
microglia-PVM	SCN3B	-1.28809	4.61098e-05	0.000289207	0.552181	0.967	0.931	-1	SEA-AD
microglia-PVM	SERPINF1	-1.23574	4.63353e-05	0.000290494	0.596598	0.967	1	-1	SEA-AD
microglia-PVM	FAM153B-ENSG00000182230	-1.33706	4.6361e-05	0.000290527	0.499737	0.967	0.931	-1	SEA-AD
microglia-PVM	PSMD2	-0.714508	4.66573e-05	0.000292256	0.365297	0.967	1	-1	SEA-AD
microglia-PVM	SLC16A1	-1.10407	4.71769e-05	0.000295124	0.445935	0.967	0.966	-1	SEA-AD
microglia-PVM	PGRMC1	-0.924966	4.72256e-05	0.000295299	0.508454	0.967	1	-1	SEA-AD
microglia-PVM	C2orf80	-1.60016	4.73407e-05	0.00029589	0.448049	0.967	0.897	-1	SEA-AD
microglia-PVM	BTK	-0.648776	4.746e-05	0.000296506	0.321834	0.967	1	-1	SEA-AD
microglia-PVM	ZNF70	-0.959772	4.78002e-05	0.000298501	0.299562	0.967	1	-1	SEA-AD
microglia-PVM	PER3	-1.51529	4.86498e-05	0.000303428	1.01958	0.967	1	-1	SEA-AD
microglia-PVM	LMO4	-0.417046	4.92094e-05	0.000306499	0.193552	0.967	1	-1	SEA-AD
microglia-PVM	FOXJ3	-0.265442	4.92902e-05	0.000306868	0.0910804	0.967	1	-1	SEA-AD
microglia-PVM	RP11-122K13.7	-1.4472	4.94083e-05	0.000307207	0.419917	0.933	1	-1	SEA-AD
microglia-PVM	CMTR2	-0.819407	4.9409e-05	0.000307207	0.407065	0.967	1	-1	SEA-AD
microglia-PVM	DHRS4-AS1	-0.973588	4.95878e-05	0.000308185	0.455234	0.967	1	-1	SEA-AD
microglia-PVM	ENTR1	-0.735941	5.04794e-05	0.000313454	0.296602	0.967	1	-1	SEA-AD
microglia-PVM	TMEM139-AS1	-1.55117	5.05543e-05	0.000313647	0.608534	0.933	0.966	-1	SEA-AD
microglia-PVM	NEK3	-0.818845	5.0932e-05	0.000315333	0.718027	1	1	-1	SEA-AD
microglia-PVM	CTSL	-1.13057	5.09469e-05	0.000315333	0.620508	0.967	1	-1	SEA-AD
microglia-PVM	FRS3	-1.09398	5.11867e-05	0.000316473	0.365339	0.967	1	-1	SEA-AD
microglia-PVM	ANKRD28	-0.700565	5.12657e-05	0.000316824	0.349906	0.967	1	-1	SEA-AD
microglia-PVM	SEZ6	-1.55048	5.14837e-05	0.000317941	0.498013	0.933	1	-1	SEA-AD
microglia-PVM	IPO11	-0.38824	5.14907e-05	0.000317941	0.137151	0.967	1	-1	SEA-AD
microglia-PVM	AC007879.2	-2.45627	5.15461e-05	0.000318145	0.609653	0.9	0.793	-1	SEA-AD
microglia-PVM	SPNS3	-1.15569	5.18499e-05	0.000319882	1.02162	1	1	-1	SEA-AD
microglia-PVM	DGKQ	-0.892687	5.26628e-05	0.000324757	0.356983	0.967	1	-1	SEA-AD
microglia-PVM	XYLB	-0.797451	5.32817e-05	0.000328426	0.703137	1	1	-1	SEA-AD
microglia-PVM	MAL2	-1.47586	5.33807e-05	0.00032876	0.481897	0.967	0.862	-1	SEA-AD
microglia-PVM	TNRC18	-0.446537	5.34679e-05	0.00032904	0.217198	1	1	-1	SEA-AD
microglia-PVM	TMEM205	-1.17249	5.34722e-05	0.00032904	0.568586	0.967	1	-1	SEA-AD
microglia-PVM	SNRPN	-0.864029	5.39085e-05	0.00033144	0.438629	0.967	1	-1	SEA-AD
microglia-PVM	OGFOD3	-0.820507	5.40129e-05	0.000331762	0.292956	0.967	1	-1	SEA-AD
microglia-PVM	PRKAA2	-1.27975	5.40304e-05	0.000331762	0.586719	0.967	0.966	-1	SEA-AD
microglia-PVM	WAC-AS1	-0.950066	5.41939e-05	0.000332623	0.451567	0.967	1	-1	SEA-AD
microglia-PVM	CPLANE1	-0.486511	5.45457e-05	0.000334639	0.189221	0.967	1	-1	SEA-AD
microglia-PVM	UBR7	-0.809097	5.52697e-05	0.000338936	0.324351	0.967	1	-1	SEA-AD
microglia-PVM	LINC02576	-1.71878	5.61383e-05	0.000344114	0.69273	0.967	1	-1	SEA-AD
microglia-PVM	DBF4B	-0.838337	5.61668e-05	0.000344142	0.310009	0.967	1	-1	SEA-AD
microglia-PVM	SLC2A3	-2.66688	5.63014e-05	0.000344819	1.56012	0.967	1	-1	SEA-AD
microglia-PVM	CTB-131B5.5	-1.96389	5.63729e-05	0.000345109	0.659705	0.967	0.862	-1	SEA-AD
microglia-PVM	COPS4	-0.59374	5.78177e-05	0.000353048	0.294291	0.967	1	-1	SEA-AD
microglia-PVM	RP11-9G1.3	-1.33036	5.79817e-05	0.000353898	0.451586	0.967	0.897	-1	SEA-AD
microglia-PVM	ALKBH4	-1.09953	5.87138e-05	0.000358061	0.407533	0.967	1	-1	SEA-AD
microglia-PVM	SNRPE	-0.928372	5.8818e-05	0.000358545	0.264575	0.967	1	-1	SEA-AD
microglia-PVM	RP11-452L6.1	-0.676303	5.89747e-05	0.000359347	0.214605	0.967	1	-1	SEA-AD
microglia-PVM	ENTPD1	-0.504847	5.95757e-05	0.000362391	0.243877	0.967	1	-1	SEA-AD
microglia-PVM	PEX1	-0.575827	5.96834e-05	0.000362893	0.28198	0.967	1	-1	SEA-AD
microglia-PVM	IRF8	-0.951474	5.98638e-05	0.000363835	0.432137	0.967	1	-1	SEA-AD
microglia-PVM	PRMT7	-0.649278	5.98973e-05	0.000363884	0.214692	0.967	1	-1	SEA-AD
microglia-PVM	CTD-2544N14.3	-2.1069	6.00127e-05	0.00036443	0.570264	0.933	0.828	-1	SEA-AD
microglia-PVM	KLHL6-AS1	-1.88402	6.06671e-05	0.000368092	0.669319	0.933	0.931	-1	SEA-AD
microglia-PVM	FAM153A	-1.28996	6.08062e-05	0.000368779	0.571116	0.967	1	-1	SEA-AD
microglia-PVM	ARHGAP17	-0.912141	6.10205e-05	0.000369922	0.343575	0.967	1	-1	SEA-AD
microglia-PVM	POLR2I	-1.38146	6.17882e-05	0.000374191	0.541405	0.967	0.931	-1	SEA-AD
microglia-PVM	BRCA1	-1.1539	6.18032e-05	0.000374191	0.549249	0.967	1	-1	SEA-AD
microglia-PVM	RP11-1000B6.8	-1.11114	6.20395e-05	0.000375464	0.429471	0.967	0.966	-1	SEA-AD
microglia-PVM	NUDCD2	-0.838497	6.23818e-05	0.000376779	0.430556	0.967	1	-1	SEA-AD
microglia-PVM	SLC24A1	-0.898456	6.24248e-05	0.000376839	0.359308	0.967	1	-1	SEA-AD
microglia-PVM	MAPKAPK5-AS1	-0.949043	6.24731e-05	0.000376972	0.516554	0.967	1	-1	SEA-AD
microglia-PVM	H2AC11	-2.22766	6.26781e-05	0.000377891	0.824622	0.933	0.828	-1	SEA-AD
microglia-PVM	PNMA8B	-1.11101	6.27248e-05	0.000378012	0.439871	0.967	0.931	-1	SEA-AD
microglia-PVM	ITPA	-0.814391	6.31496e-05	0.000380252	0.320571	0.967	1	-1	SEA-AD
microglia-PVM	UQCC3	-1.23078	6.31854e-05	0.000380308	0.407207	0.967	0.931	-1	SEA-AD
microglia-PVM	SPSB3	-1.06671	6.35267e-05	0.000382041	1.14366	1	1	-1	SEA-AD
microglia-PVM	GMPR2	-0.797476	6.37694e-05	0.000383179	0.308045	0.967	1	-1	SEA-AD
microglia-PVM	C6orf136	-0.798578	6.40452e-05	0.000384513	0.250079	0.967	1	-1	SEA-AD
microglia-PVM	NDUFAF8	-0.938124	6.41255e-05	0.000384834	0.497407	0.967	1	-1	SEA-AD
microglia-PVM	EML4	-0.657747	6.45655e-05	0.000387312	0.286429	0.967	1	-1	SEA-AD
microglia-PVM	RTTN	-1.31439	6.50669e-05	0.000390156	0.748478	0.967	1	-1	SEA-AD
microglia-PVM	SUPT6H	-0.474047	6.55574e-05	0.000392768	0.216228	0.967	1	-1	SEA-AD
microglia-PVM	SLC2A5	-0.88207	6.60272e-05	0.000395418	0.490405	0.967	1	-1	SEA-AD
microglia-PVM	CACNB1	-0.946495	6.60849e-05	0.000395597	0.290459	0.933	1	-1	SEA-AD
microglia-PVM	SYMPK	-0.425266	6.63136e-05	0.0003968	0.18536	0.967	1	-1	SEA-AD
microglia-PVM	SMCR5	-1.76396	6.63713e-05	0.00039698	0.537195	0.967	1	-1	SEA-AD
microglia-PVM	ODC1	-1.13361	6.65937e-05	0.000398143	0.357207	0.933	0.966	-1	SEA-AD
microglia-PVM	CLEC11A	-1.45742	6.67506e-05	0.000398915	0.527571	0.967	0.966	-1	SEA-AD
microglia-PVM	ENY2	-0.635533	6.74782e-05	0.000403095	0.658019	1	1	-1	SEA-AD
microglia-PVM	NAT9	-0.912608	6.77818e-05	0.000404739	0.963985	1	1	-1	SEA-AD
microglia-PVM	DLST	-0.503745	6.88516e-05	0.000410785	0.220114	0.967	1	-1	SEA-AD
microglia-PVM	ARSJ	-1.87285	6.8906e-05	0.000410938	0.675894	0.9	0.966	-1	SEA-AD
microglia-PVM	SRD5A3	-1.03442	6.8981e-05	0.000411214	0.412269	0.967	0.966	-1	SEA-AD
microglia-PVM	ELAVL2	-1.10514	6.90234e-05	0.000411296	0.476249	0.967	0.966	-1	SEA-AD
microglia-PVM	LINC01258	-2.23325	6.93331e-05	0.000412626	0.679605	0.967	0.862	-1	SEA-AD
microglia-PVM	INTU	-0.726907	6.93892e-05	0.000412788	0.414915	0.967	1	-1	SEA-AD
microglia-PVM	H2AJ	-0.99249	6.96333e-05	0.000414068	0.486549	0.967	1	-1	SEA-AD
microglia-PVM	RP4-742C19.13	-1.78885	7.00647e-05	0.000416287	0.648575	0.933	0.897	-1	SEA-AD
microglia-PVM	DLEC1	-1.41826	7.02533e-05	0.000417235	0.503094	0.967	1	-1	SEA-AD
microglia-PVM	POLR3A	-0.478162	7.05533e-05	0.000418842	0.206345	0.967	1	-1	SEA-AD
microglia-PVM	AP1B1	-0.556354	7.08108e-05	0.000420197	0.290331	1	1	-1	SEA-AD
microglia-PVM	LINC01285	-1.27352	7.13764e-05	0.000423378	0.550523	0.967	0.966	-1	SEA-AD
microglia-PVM	PNMA1	-1.09912	7.16332e-05	0.000424549	0.407529	0.967	1	-1	SEA-AD
microglia-PVM	SPRTN	-0.820799	7.20469e-05	0.000426824	0.313658	0.967	1	-1	SEA-AD
microglia-PVM	LINC01572	-1.20519	7.23612e-05	0.000428332	0.730403	0.967	1	-1	SEA-AD
microglia-PVM	MED11	-0.892408	7.27794e-05	0.000430629	0.46902	0.967	0.966	-1	SEA-AD
microglia-PVM	UBXN11	-1.01324	7.29848e-05	0.000431666	0.397734	0.967	1	-1	SEA-AD
microglia-PVM	NCLN	-0.981054	7.36184e-05	0.000435054	0.412486	0.967	1	-1	SEA-AD
microglia-PVM	SUGP2	-0.433023	7.44212e-05	0.000439254	0.229491	0.967	1	-1	SEA-AD
microglia-PVM	DNAJC6	-0.909347	7.45218e-05	0.000439666	0.486254	0.967	1	-1	SEA-AD
microglia-PVM	DCTN6-DT	-1.33175	7.52601e-05	0.000443656	0.549676	0.967	1	-1	SEA-AD
microglia-PVM	TMEM150C	-1.05472	7.55851e-05	0.000445205	0.417224	0.967	0.897	-1	SEA-AD
microglia-PVM	S100B	-1.76361	7.57143e-05	0.000445783	0.684623	0.933	0.897	-1	SEA-AD
microglia-PVM	TOMM7	-0.882063	7.58664e-05	0.000446495	0.794832	1	1	-1	SEA-AD
microglia-PVM	RNF111	-0.341081	7.68148e-05	0.000451891	0.13709	0.967	1	-1	SEA-AD
microglia-PVM	RP11-631M21.1	-2.61486	7.69795e-05	0.000452673	0.946204	0.833	0.897	-1	SEA-AD
microglia-PVM	UCKL1	-1.03239	7.8692e-05	0.000462178	0.423935	0.967	1	-1	SEA-AD
microglia-PVM	MYO6	-0.675375	7.86927e-05	0.000462178	0.314874	0.967	1	-1	SEA-AD
microglia-PVM	LENG8	-0.630019	7.89941e-05	0.000463568	0.29936	0.967	1	-1	SEA-AD
microglia-PVM	CCAR2	-0.582748	7.91051e-05	0.000464029	0.243485	0.967	1	-1	SEA-AD
microglia-PVM	C1orf174	-0.724902	7.93982e-05	0.000465558	0.245367	0.967	1	-1	SEA-AD
microglia-PVM	ST3GAL3-AS1	-1.94935	7.9866e-05	0.000468109	0.590187	0.933	0.828	-1	SEA-AD
microglia-PVM	RP4-724E16.2	-1.60758	8.02129e-05	0.00046995	0.520376	0.9	1	-1	SEA-AD
microglia-PVM	FRRS1L	-0.95627	8.03719e-05	0.000470688	0.440984	0.967	1	-1	SEA-AD
microglia-PVM	LINC02603	-1.63878	8.10137e-05	0.000473672	0.453154	0.9	0.966	-1	SEA-AD
microglia-PVM	ZNF567	-0.669452	8.12862e-05	0.000475019	0.279737	0.967	1	-1	SEA-AD
microglia-PVM	RAVER2	-1.36861	8.13338e-05	0.000475019	0.570975	0.933	0.966	-1	SEA-AD
microglia-PVM	NEIL1	-0.814453	8.14604e-05	0.000475344	0.40441	0.967	1	-1	SEA-AD
microglia-PVM	SSX2IP	-0.739184	8.14657e-05	0.000475344	0.36452	0.967	1	-1	SEA-AD
microglia-PVM	TTLL7	-0.92727	8.24851e-05	0.000480735	0.491765	0.967	1	-1	SEA-AD
microglia-PVM	COPS9	-1.0843	8.25985e-05	0.000481156	0.620581	0.967	1	-1	SEA-AD
microglia-PVM	GOLGA1	-0.37418	8.26299e-05	0.000481156	0.185541	0.967	1	-1	SEA-AD
microglia-PVM	RHOB	-1.74853	8.40577e-05	0.000488278	1.0299	0.967	1	-1	SEA-AD
microglia-PVM	LINC02296	-1.56179	8.50877e-05	0.000493861	0.559778	0.933	0.931	-1	SEA-AD
microglia-PVM	NIPSNAP1	-0.796286	8.5167e-05	0.00049412	0.338671	0.967	1	-1	SEA-AD
microglia-PVM	SH3TC1	-0.764621	8.54141e-05	0.000495296	0.384501	0.967	1	-1	SEA-AD
microglia-PVM	FAM227B	-1.15938	8.54388e-05	0.000495296	0.477313	0.967	0.966	-1	SEA-AD
microglia-PVM	RP3-466I7.2	-1.12934	8.61572e-05	0.000499258	0.479013	0.967	0.966	-1	SEA-AD
microglia-PVM	INA	-1.37667	8.62349e-05	0.000499304	0.46155	0.967	0.931	-1	SEA-AD
microglia-PVM	RP11-97C16.1	-1.33658	8.64914e-05	0.000500587	0.420248	0.933	0.966	-1	SEA-AD
microglia-PVM	BLCAP	-0.459515	8.87166e-05	0.00051305	0.22099	0.967	1	-1	SEA-AD
microglia-PVM	PHRF1	-0.498519	9.08057e-05	0.000523862	0.189827	0.967	1	-1	SEA-AD
microglia-PVM	NOVA1	-1.02295	9.10593e-05	0.000524691	0.561065	0.967	1	-1	SEA-AD
microglia-PVM	KLHDC1	-0.582072	9.19678e-05	0.000529713	0.297756	0.967	1	-1	SEA-AD
microglia-PVM	SNAP25	-1.07158	9.21487e-05	0.000530541	0.61943	0.967	1	-1	SEA-AD
microglia-PVM	KIAA0895L	-1.1815	9.23092e-05	0.000531251	0.424164	0.967	1	-1	SEA-AD
microglia-PVM	LIX1L-AS1	-1.24908	9.29344e-05	0.000534634	0.390737	0.967	0.966	-1	SEA-AD
microglia-PVM	KCTD5	-0.636184	9.35966e-05	0.000537579	0.263554	0.967	1	-1	SEA-AD
microglia-PVM	TMEM52B	-1.7073	9.48755e-05	0.000543399	0.488139	0.967	0.966	-1	SEA-AD
microglia-PVM	EPM2A	-0.595898	9.50075e-05	0.000543937	0.262311	0.967	1	-1	SEA-AD
microglia-PVM	EXOC3	-0.504765	9.57299e-05	0.000547854	0.24184	0.967	1	-1	SEA-AD
microglia-PVM	GPM6B	-0.884454	9.60855e-05	0.00054954	0.700944	1	1	-1	SEA-AD
microglia-PVM	KCNH8	-1.48817	9.68928e-05	0.000553402	0.642806	0.933	0.931	-1	SEA-AD
microglia-PVM	TREML1	-1.2943	9.78744e-05	0.000557896	0.576168	0.967	1	-1	SEA-AD
microglia-PVM	FAM168A	-0.442601	9.83927e-05	0.000560627	0.230341	0.967	1	-1	SEA-AD
microglia-PVM	ATP1A3	-1.16599	9.88187e-05	0.00056283	0.605388	0.967	1	-1	SEA-AD
microglia-PVM	RP11-197K6.1	-1.26183	9.90582e-05	0.000563745	0.555797	0.967	1	-1	SEA-AD
microglia-PVM	RP11-196H14.5	-1.67542	9.94069e-05	0.000565505	0.655145	0.933	0.966	-1	SEA-AD
microglia-PVM	DDX18	-0.63498	9.99917e-05	0.00056817	0.327769	0.967	1	-1	SEA-AD
microglia-PVM	CHCHD2	-0.748137	0.000100159	0.000568828	0.412628	0.967	1	-1	SEA-AD
microglia-PVM	RELL2	-1.07278	0.00010019	0.000568828	0.345236	0.933	1	-1	SEA-AD
microglia-PVM	COPB2	-0.429572	0.000100872	0.00057202	0.1797	0.967	1	-1	SEA-AD
microglia-PVM	SBNO1-AS1	-1.86794	0.000100925	0.000572096	0.548465	0.933	0.897	-1	SEA-AD
microglia-PVM	ADCK2	-0.806986	0.000100976	0.000572158	0.249809	0.967	1	-1	SEA-AD
microglia-PVM	TOMM5	-1.15237	0.000101293	0.000573724	0.465101	0.967	0.966	-1	SEA-AD
microglia-PVM	LINC00907	-0.982208	0.000101481	0.000574563	0.48827	0.967	1	-1	SEA-AD
microglia-PVM	PIGBOS1	-1.00407	0.000101637	0.000575218	0.395616	0.967	1	-1	SEA-AD
microglia-PVM	COX7C	-0.850868	0.000102077	0.00057706	0.490114	0.967	1	-1	SEA-AD
microglia-PVM	FTSJ1	-0.983338	0.000102146	0.00057706	0.274475	0.967	1	-1	SEA-AD
microglia-PVM	NRSN1	-1.19898	0.000102704	0.000579426	0.558924	0.967	0.966	-1	SEA-AD
microglia-PVM	SLC35A2	-1.1488	0.000103574	0.000583873	0.231494	0.933	1	-1	SEA-AD
microglia-PVM	MRPL43	-0.994821	0.000103717	0.000584451	0.482147	0.967	1	-1	SEA-AD
microglia-PVM	HEATR4	-1.10849	0.000104413	0.000588138	0.374961	0.967	1	-1	SEA-AD
microglia-PVM	RP4-545L17.11	-1.10633	0.000104698	0.000589513	0.49782	0.967	1	-1	SEA-AD
microglia-PVM	FMC1	-1.29452	0.000104751	0.000589578	0.593607	0.933	1	-1	SEA-AD
microglia-PVM	BLVRB	-0.680041	0.000104832	0.000589804	0.389389	0.967	1	-1	SEA-AD
microglia-PVM	MYO16	-1.25406	0.000105199	0.000591638	0.734657	0.967	0.966	-1	SEA-AD
microglia-PVM	SNRPD2	-0.867881	0.000105245	0.000591663	0.343051	0.967	1	-1	SEA-AD
microglia-PVM	LINC02398	-1.44151	0.000105521	0.000592941	0.44747	0.933	0.931	-1	SEA-AD
microglia-PVM	GTPBP2	-0.649173	0.000105597	0.000592941	0.265499	0.967	1	-1	SEA-AD
microglia-PVM	CCZ1B	-0.592734	0.000105711	0.000593351	0.277524	0.967	1	-1	SEA-AD
microglia-PVM	PISD	-0.58168	0.000105807	0.000593658	0.232728	0.967	1	-1	SEA-AD
microglia-PVM	RP11-319G6.1	-0.665233	0.000106343	0.000596194	0.306546	0.967	1	-1	SEA-AD
microglia-PVM	BAIAP3	-1.4365	0.000107299	0.000601087	0.611134	0.967	0.931	-1	SEA-AD
microglia-PVM	EMC1	-0.710307	0.000108039	0.000604991	0.289492	0.967	1	-1	SEA-AD
microglia-PVM	YTHDC2	-0.316186	0.00010825	0.00060594	0.0995037	0.967	1	-1	SEA-AD
microglia-PVM	RP5-855D21.3	-1.75154	0.00010942	0.000612247	0.669315	0.933	0.862	-1	SEA-AD
microglia-PVM	NAGLU	-0.664857	0.000109541	0.000612687	0.75695	1	1	-1	SEA-AD
microglia-PVM	VSTM2L	-1.50337	0.000110987	0.000619804	0.445228	0.933	0.931	-1	SEA-AD
microglia-PVM	ZNF394	-0.446109	0.000111115	0.000620276	0.203213	0.967	1	-1	SEA-AD
microglia-PVM	TMEM231	-1.20922	0.000111191	0.000620461	0.382623	0.967	0.966	-1	SEA-AD
microglia-PVM	COA1	-0.435959	0.000111416	0.00062123	0.196162	0.967	1	-1	SEA-AD
microglia-PVM	RP11-843A23.1	-1.76327	0.000111969	0.000624069	0.541281	0.967	0.897	-1	SEA-AD
microglia-PVM	SLX4	-0.751292	0.000113176	0.000630059	0.319121	0.967	1	-1	SEA-AD
microglia-PVM	PARG	-0.395492	0.000113305	0.000630288	0.173349	0.967	1	-1	SEA-AD
microglia-PVM	XYLT2	-0.813868	0.000113927	0.000633014	0.253969	0.967	1	-1	SEA-AD
microglia-PVM	NEXMIF	-1.00994	0.000115826	0.000642318	0.524677	0.967	1	-1	SEA-AD
microglia-PVM	MEF2A	-0.493132	0.0001164	0.000645248	0.202662	1	1	-1	SEA-AD
microglia-PVM	BROX	-0.921705	0.000117097	0.000648863	0.466841	0.967	1	-1	SEA-AD
microglia-PVM	RP5-858L17.1	-0.815146	0.00011761	0.000651202	0.356998	0.967	1	-1	SEA-AD
microglia-PVM	SNHG9	-1.14565	0.000118008	0.000653151	0.640623	0.967	1	-1	SEA-AD
microglia-PVM	PPP1R15A	-2.1447	0.000118645	0.000656147	0.957773	0.967	0.966	-1	SEA-AD
microglia-PVM	PET117	-1.21878	0.000118665	0.000656147	0.382663	0.967	0.966	-1	SEA-AD
microglia-PVM	ATL1	-0.703519	0.000118687	0.000656147	0.353028	0.967	1	-1	SEA-AD
microglia-PVM	TYW1	-0.413532	0.000119713	0.000661056	0.174846	0.967	1	-1	SEA-AD
microglia-PVM	CARNMT1-AS1	-0.896974	0.000119845	0.00066153	0.418543	0.967	1	-1	SEA-AD
microglia-PVM	EPHX4	-1.26741	0.00012104	0.000667607	0.57088	0.967	0.966	-1	SEA-AD
microglia-PVM	AATK	-0.880339	0.000121623	0.000670309	0.394354	0.967	0.966	-1	SEA-AD
microglia-PVM	RP11-800A3.3	-1.7278	0.000121728	0.000670626	0.68254	0.967	0.931	-1	SEA-AD
microglia-PVM	COL24A1	-1.22277	0.000122334	0.000673187	0.546244	0.967	1	-1	SEA-AD
microglia-PVM	CYP51A1	-0.981774	0.00012282	0.000675347	0.436287	0.967	1	-1	SEA-AD
microglia-PVM	NEFM	-1.43016	0.000123539	0.000678514	0.676101	0.967	0.966	-1	SEA-AD
microglia-PVM	C16orf70	-0.501627	0.000123854	0.0006796	0.219431	0.967	1	-1	SEA-AD
microglia-PVM	WRAP73	-0.728551	0.000123879	0.0006796	0.313693	0.967	1	-1	SEA-AD
microglia-PVM	MARCKSL1	-1.70333	0.000124687	0.000683251	0.454112	0.933	0.897	-1	SEA-AD
microglia-PVM	CCL4	-3.70626	0.000125029	0.000684861	1.84387	0.867	0.897	-1	SEA-AD
microglia-PVM	SEMA5B	-1.41202	0.000125289	0.000686024	0.465686	0.967	0.897	-1	SEA-AD
microglia-PVM	LIMD2	-0.837912	0.000125673	0.000687864	0.452017	0.967	1	-1	SEA-AD
microglia-PVM	LETMD1	-0.516131	0.000125741	0.00068797	0.215785	0.967	1	-1	SEA-AD
microglia-PVM	ICA1	-0.951906	0.000126429	0.000691206	0.554653	0.967	1	-1	SEA-AD
microglia-PVM	HPCA	-1.62727	0.000126598	0.000691602	0.595779	0.967	0.931	-1	SEA-AD
microglia-PVM	ZNF330	-0.53655	0.000127045	0.000693678	0.247938	0.967	1	-1	SEA-AD
microglia-PVM	PCBD2	-0.724978	0.000128999	0.000703647	0.575176	1	1	-1	SEA-AD
microglia-PVM	SMURF1	-0.482421	0.000129216	0.00070456	0.323499	1	1	-1	SEA-AD
microglia-PVM	KCNQ3	-0.852989	0.000129516	0.000705927	0.448365	1	1	-1	SEA-AD
microglia-PVM	HAUS4	-0.788162	0.000129856	0.000707509	0.326609	0.967	1	-1	SEA-AD
microglia-PVM	RP11-399K21.11	-2.00883	0.000130308	0.000709703	0.720245	0.967	0.966	-1	SEA-AD
microglia-PVM	ANKS3	-0.529972	0.000131062	0.000712996	0.17907	0.967	1	-1	SEA-AD
microglia-PVM	RABEP2	-0.817536	0.00013152	0.00071519	0.366453	0.967	1	-1	SEA-AD
microglia-PVM	NDUFB3	-0.978147	0.000131567	0.00071519	0.427891	0.967	1	-1	SEA-AD
microglia-PVM	AC104532.4	-1.62269	0.000131615	0.00071519	0.420328	0.933	0.931	-1	SEA-AD
microglia-PVM	RRAGA	-0.980056	0.00013184	0.000716138	0.498377	0.933	1	-1	SEA-AD
microglia-PVM	GON7	-1.06187	0.000132776	0.000720678	0.305612	0.933	1	-1	SEA-AD
microglia-PVM	PRR3	-0.616393	0.000134597	0.000729214	0.211473	0.967	1	-1	SEA-AD
microglia-PVM	PAXBP1	-0.271607	0.000134604	0.000729214	0.106228	0.967	1	-1	SEA-AD
microglia-PVM	UBAC2	-0.321624	0.000134833	0.000730177	0.188309	1	1	-1	SEA-AD
microglia-PVM	HSDL1	-0.613416	0.000135647	0.000732926	0.247684	0.967	1	-1	SEA-AD
microglia-PVM	MTHFD1	-0.777558	0.000135726	0.000733073	0.379194	0.967	1	-1	SEA-AD
microglia-PVM	WDR25	-0.710602	0.00013585	0.000733467	0.371565	0.967	1	-1	SEA-AD
microglia-PVM	VPS39	-0.414384	0.000137375	0.00074105	0.133407	0.967	1	-1	SEA-AD
microglia-PVM	EHHADH	-1.18199	0.00013741	0.00074105	0.476717	0.967	1	-1	SEA-AD
microglia-PVM	VEZT	-0.298234	0.000138356	0.000745874	0.131409	0.967	1	-1	SEA-AD
microglia-PVM	MARK1	-1.02672	0.00013846	0.000746151	0.455849	0.967	1	-1	SEA-AD
microglia-PVM	ACOT8	-0.66883	0.000138888	0.000747942	0.281054	0.967	1	-1	SEA-AD
microglia-PVM	SERPINB1	-0.766785	0.000139638	0.000751648	0.369403	0.967	1	-1	SEA-AD
microglia-PVM	RP11-347P5.1	-1.91589	0.000140142	0.00075408	0.68789	0.967	0.966	-1	SEA-AD
microglia-PVM	SNX4	-0.34782	0.000141353	0.000760024	0.139511	0.967	1	-1	SEA-AD
microglia-PVM	SCN2A	-0.969532	0.000143466	0.000769938	0.5281	0.967	1	-1	SEA-AD
microglia-PVM	RP11-196G11.5	-0.875214	0.000144076	0.000772694	0.288834	0.967	1	-1	SEA-AD
microglia-PVM	TMEM175	-0.716282	0.000144107	0.000772694	0.855882	1	1	-1	SEA-AD
microglia-PVM	NDUFA2	-0.961047	0.000144171	0.000772694	1.08298	1	1	-1	SEA-AD
microglia-PVM	EEPD1	-1.19414	0.000144939	0.000775808	0.502379	0.967	1	-1	SEA-AD
microglia-PVM	COIL	-0.734436	0.000146356	0.000782808	0.279439	0.967	1	-1	SEA-AD
microglia-PVM	EFCAB13-DT	-1.51838	0.000146613	0.000783889	0.381605	0.933	0.966	-1	SEA-AD
microglia-PVM	CHIC1	-0.405637	0.000146782	0.000784501	0.173028	0.967	1	-1	SEA-AD
microglia-PVM	CNTN6	-1.54277	0.000147407	0.000787251	0.640579	0.967	0.897	-1	SEA-AD
microglia-PVM	ARHGAP33	-1.18145	0.000147662	0.00078832	0.429789	0.967	0.966	-1	SEA-AD
microglia-PVM	DHX57	-0.488658	0.000147956	0.000789594	0.193824	0.967	1	-1	SEA-AD
microglia-PVM	HDDC3	-1.10442	0.000148648	0.000792992	0.419638	0.967	0.931	-1	SEA-AD
microglia-PVM	U2AF1L4	-1.22289	0.000148748	0.000793231	0.36298	0.967	1	-1	SEA-AD
microglia-PVM	USP4	-0.392421	0.000149727	0.000796717	0.231112	1	1	-1	SEA-AD
microglia-PVM	SYT9	-1.31613	0.000149736	0.000796717	0.53097	0.967	0.966	-1	SEA-AD
microglia-PVM	LINC01551	-1.23376	0.000150284	0.000799338	0.395136	0.967	0.931	-1	SEA-AD
microglia-PVM	RP11-867G23.8	-1.29434	0.000150723	0.000801375	0.282676	0.933	0.897	-1	SEA-AD
microglia-PVM	COMMD3	-0.83623	0.000152491	0.000810475	0.399477	0.967	1	-1	SEA-AD
microglia-PVM	TIMM13	-0.941436	0.000154257	0.000818947	0.365795	0.967	1	-1	SEA-AD
microglia-PVM	RMC1	-0.495229	0.00015458	0.000820051	0.211009	0.967	1	-1	SEA-AD
microglia-PVM	FKTN	-0.6011	0.000154928	0.000821292	0.289013	0.967	1	-1	SEA-AD
microglia-PVM	PITPNM3	-1.00484	0.000155392	0.000823444	0.25313	0.933	0.966	-1	SEA-AD
microglia-PVM	KDM4A	-0.474847	0.000155576	0.000824114	0.243158	0.967	1	-1	SEA-AD
microglia-PVM	FLVCR1	-0.559456	0.000155898	0.000825516	0.238549	0.967	1	-1	SEA-AD
microglia-PVM	ZNF513	-1.24133	0.00015652	0.000828002	0.369435	0.967	0.931	-1	SEA-AD
microglia-PVM	KDM1B	-0.667937	0.000156541	0.000828002	0.357354	0.967	1	-1	SEA-AD
microglia-PVM	ZP3	-0.943347	0.000156923	0.000829411	0.446817	0.967	1	-1	SEA-AD
microglia-PVM	BPHL	-0.812916	0.000157005	0.000829537	0.381376	0.967	1	-1	SEA-AD
microglia-PVM	RUNDC3B	-0.982287	0.000158926	0.000838447	0.43708	0.967	0.966	-1	SEA-AD
microglia-PVM	CAMK1	-1.09643	0.000160091	0.000843661	0.510729	0.967	1	-1	SEA-AD
microglia-PVM	TMEM237	-1.15382	0.00016042	0.000845084	0.501561	0.967	0.966	-1	SEA-AD
microglia-PVM	ABHD14A	-1.23689	0.000160948	0.000847244	0.450635	0.967	1	-1	SEA-AD
microglia-PVM	RMDN3	-0.709544	0.000161206	0.000848017	0.298031	0.967	1	-1	SEA-AD
microglia-PVM	RBM4B	-0.941114	0.000161311	0.000848214	0.412859	0.967	1	-1	SEA-AD
microglia-PVM	SNHG17	-1.11756	0.000161854	0.000850759	0.440633	0.967	1	-1	SEA-AD
microglia-PVM	LPAR1	-0.916134	0.000163811	0.000859153	0.513345	1	1	-1	SEA-AD
microglia-PVM	MLIP	-1.21613	0.000165028	0.000864584	0.633137	0.967	0.966	-1	SEA-AD
microglia-PVM	AC142472.6	-1.5113	0.000165134	0.000864825	0.489396	0.933	0.931	-1	SEA-AD
microglia-PVM	RAP1GAP	-1.11887	0.000165245	0.000865086	1.12492	1	0.966	-1	SEA-AD
microglia-PVM	PPWD1	-0.493519	0.000167277	0.000874449	0.210237	0.967	1	-1	SEA-AD
microglia-PVM	SNHG7	-0.933479	0.000168111	0.00087769	0.380819	0.967	1	-1	SEA-AD
microglia-PVM	RNF8	-0.606898	0.000168269	0.00087803	0.304433	0.967	1	-1	SEA-AD
microglia-PVM	ATP6V1E2	-1.01569	0.00016998	0.000885986	0.527073	0.967	1	-1	SEA-AD
microglia-PVM	DNM1L	-0.446943	0.000170067	0.000886121	0.176235	0.967	1	-1	SEA-AD
microglia-PVM	RP11-362A9.3	-1.43386	0.000170865	0.000889629	0.457372	0.933	0.897	-1	SEA-AD
microglia-PVM	STK11IP	-0.779503	0.000171982	0.000895121	0.291406	0.967	1	-1	SEA-AD
microglia-PVM	ZNF611	-0.525546	0.00017278	0.000898868	0.235343	0.967	1	-1	SEA-AD
microglia-PVM	PTPRJ	-0.573011	0.000172828	0.000898868	0.255775	1	1	-1	SEA-AD
microglia-PVM	SPAG6	-1.36016	0.000176001	0.000914686	0.403439	0.967	0.897	-1	SEA-AD
microglia-PVM	CLDND2	-1.29101	0.000176472	0.000916487	0.431812	0.967	0.966	-1	SEA-AD
microglia-PVM	FIS1	-0.553857	0.000177177	0.000919152	0.241179	0.967	1	-1	SEA-AD
microglia-PVM	COX15	-0.540421	0.000178669	0.000925881	0.223529	0.967	1	-1	SEA-AD
microglia-PVM	PLEK	-0.869917	0.000178799	0.00092622	0.458709	0.967	1	-1	SEA-AD
microglia-PVM	WDPCP	-0.433359	0.000179239	0.000927494	0.183582	0.967	1	-1	SEA-AD
microglia-PVM	IGSF8	-1.17733	0.00017931	0.000927525	0.606562	0.967	0.966	-1	SEA-AD
microglia-PVM	EOGT	-0.749377	0.000181547	0.000937403	0.388492	0.967	0.966	-1	SEA-AD
microglia-PVM	CHPF2	-0.768771	0.000181916	0.000938972	0.308077	0.967	1	-1	SEA-AD
microglia-PVM	GPR183	-1.6786	0.000182096	0.00093956	1.05504	0.967	1	-1	SEA-AD
microglia-PVM	UROS	-0.679439	0.000182178	0.000939644	0.272608	0.967	1	-1	SEA-AD
microglia-PVM	ITGAX	-0.939021	0.000182584	0.000941399	0.449721	0.967	1	-1	SEA-AD
microglia-PVM	AC002117.1	-1.09637	0.000184525	0.000951063	0.507841	0.967	1	-1	SEA-AD
microglia-PVM	TMEM151B	-1.46018	0.000188188	0.000967854	0.548411	0.933	0.966	-1	SEA-AD
microglia-PVM	ZNF532	-0.46818	0.000190985	0.000981886	0.200372	0.967	1	-1	SEA-AD
microglia-PVM	DLGAP1-AS4	-1.19899	0.000191071	0.000981974	1.56604	1	0.862	-1	SEA-AD
microglia-PVM	C1orf112	-0.892779	0.000191857	0.000985308	0.416987	0.967	1	-1	SEA-AD
microglia-PVM	RP11-283G6.4	-1.19284	0.000192022	0.0009858	0.529455	0.967	1	-1	SEA-AD
microglia-PVM	RBIS	-0.798554	0.000192299	0.000986867	0.359957	0.967	1	-1	SEA-AD
microglia-PVM	GAD2	-1.23667	0.000192567	0.000987889	0.493797	0.967	0.966	-1	SEA-AD
microglia-PVM	MIR4713HG	-1.71484	0.000192848	0.000988976	0.351629	0.9	1	-1	SEA-AD
microglia-PVM	NAPEPLD	-0.497789	0.000195117	0.000999224	0.232704	0.967	1	-1	SEA-AD
microglia-PVM	NOCT	-1.19085	0.000195126	0.000999224	0.46305	0.967	1	-1	SEA-AD
microglia-PVM	RP11-6G22.1	-1.73249	0.000196851	0.00100698	0.680862	0.9	0.897	-1	SEA-AD
microglia-PVM	RCAN3AS	-1.60161	0.000197534	0.00101011	0.341774	0.9	1	-1	SEA-AD
microglia-PVM	WDHD1	-1.51929	0.000198017	0.00101186	0.605813	0.967	0.931	-1	SEA-AD
microglia-PVM	RNF165	-1.20117	0.000199287	0.00101726	0.43457	0.967	0.931	-1	SEA-AD
microglia-PVM	CFAP92	-1.38777	0.000200901	0.0010244	0.476291	0.967	0.897	-1	SEA-AD
microglia-PVM	MARCHF2	-0.683561	0.000204561	0.00104047	0.348624	0.967	1	-1	SEA-AD
microglia-PVM	BCL2L2	-0.58347	0.000205299	0.00104311	0.22896	0.967	1	-1	SEA-AD
microglia-PVM	IL6R	-0.585999	0.000205827	0.00104505	0.423082	1	1	-1	SEA-AD
microglia-PVM	RP11-419D4.1	-1.4871	0.000207408	0.00105196	0.678027	0.967	0.931	-1	SEA-AD
microglia-PVM	ZNF10	-0.670559	0.000207606	0.00105259	0.303836	0.967	1	-1	SEA-AD
microglia-PVM	COX18	-0.655622	0.000208747	0.00105725	0.330046	0.967	1	-1	SEA-AD
microglia-PVM	ADCY6	-0.903557	0.000209029	0.00105831	0.365519	0.967	1	-1	SEA-AD
microglia-PVM	C11orf87	-1.10395	0.00020942	0.00105991	0.418282	0.967	0.931	-1	SEA-AD
microglia-PVM	AC009228.1	-1.2652	0.000209548	0.00106018	0.435711	0.967	0.931	-1	SEA-AD
microglia-PVM	NCKAP1	-0.874608	0.000210247	0.001063	0.469673	0.967	1	-1	SEA-AD
microglia-PVM	PLK2	-1.0478	0.000211742	0.00106977	0.454687	0.967	0.966	-1	SEA-AD
microglia-PVM	NMD3	-0.622151	0.000212858	0.00107389	0.341902	0.967	1	-1	SEA-AD
microglia-PVM	TTC31	-0.4954	0.000213597	0.00107648	0.199428	0.967	1	-1	SEA-AD
microglia-PVM	ZNF18	-0.713668	0.000213803	0.00107714	0.282803	0.967	1	-1	SEA-AD
microglia-PVM	COQ7	-0.730743	0.000214876	0.00108179	0.243457	0.967	1	-1	SEA-AD
microglia-PVM	PDCD6	-0.334298	0.000215749	0.0010858	0.366283	1	1	-1	SEA-AD
microglia-PVM	CCDC85B	-1.07821	0.000215918	0.00108627	1.10399	1	1	-1	SEA-AD
microglia-PVM	PLPPR4	-1.00171	0.000218561	0.00109841	0.510753	0.967	1	-1	SEA-AD
microglia-PVM	IQCE	-0.738254	0.000219074	0.00110021	0.294227	0.933	1	-1	SEA-AD
microglia-PVM	MYRIP	-0.89408	0.000221464	0.00111066	0.473252	0.967	0.966	-1	SEA-AD
microglia-PVM	MEA1	-1.26821	0.000224246	0.00112343	0.422127	0.933	0.931	-1	SEA-AD
microglia-PVM	MDP1	-1.11742	0.000224491	0.00112387	0.3628	0.933	0.966	-1	SEA-AD
microglia-PVM	NAALADL2	-1.00881	0.00022485	0.00112488	0.572723	0.967	1	-1	SEA-AD
microglia-PVM	C1QBP	-1.04226	0.000224942	0.00112495	1.26778	1	1	-1	SEA-AD
microglia-PVM	MRPS7	-0.738195	0.000227209	0.00113538	0.301637	0.967	1	-1	SEA-AD
microglia-PVM	CARS2	-0.367164	0.000227345	0.00113538	0.108724	0.967	1	-1	SEA-AD
microglia-PVM	PCDH12	-1.57699	0.000227582	0.00113577	0.480377	0.933	1	-1	SEA-AD
microglia-PVM	ZNF721	-0.44956	0.000228696	0.00114013	0.225744	0.967	1	-1	SEA-AD
microglia-PVM	NGEF	-1.00785	0.000229327	0.00114169	0.448318	0.967	0.966	-1	SEA-AD
microglia-PVM	NDUFB1	-0.49035	0.000229844	0.00114386	0.63538	1	1	-1	SEA-AD
microglia-PVM	RP11-339H12.2	-1.90976	0.000230269	0.00114518	0.634009	0.967	0.931	-1	SEA-AD
microglia-PVM	ZSCAN21	-0.779047	0.000232374	0.00115445	0.261511	0.967	1	-1	SEA-AD
microglia-PVM	ASTN1	-1.07856	0.000234787	0.00116482	0.691117	0.967	1	-1	SEA-AD
microglia-PVM	TRIM46	-1.19077	0.000235175	0.00116634	0.323626	0.967	0.966	-1	SEA-AD
microglia-PVM	RP11-166P13.4	-1.72818	0.000235307	0.00116659	0.576026	0.933	0.931	-1	SEA-AD
microglia-PVM	ZNF211	-1.17275	0.000235725	0.00116826	0.341221	0.967	0.931	-1	SEA-AD
microglia-PVM	SDCBP2-AS1	-0.648707	0.000235953	0.00116878	0.234442	0.967	1	-1	SEA-AD
microglia-PVM	ZNF606	-0.677258	0.000236078	0.00116878	0.244767	0.967	1	-1	SEA-AD
microglia-PVM	CH17-340M24.3	-1.2633	0.000236135	0.00116878	0.441201	0.967	1	-1	SEA-AD
microglia-PVM	OTUD1	-1.3636	0.000236156	0.00116878	0.693795	0.967	1	-1	SEA-AD
microglia-PVM	FUOM	-1.06826	0.000236327	0.00116922	0.201522	0.933	1	-1	SEA-AD
microglia-PVM	MRPL57	-0.944695	0.000236928	0.00117138	0.411437	0.967	1	-1	SEA-AD
microglia-PVM	PTCSC1	-1.90147	0.000237727	0.00117493	0.762246	0.933	0.966	-1	SEA-AD
microglia-PVM	POLR2B	-0.400845	0.000238827	0.00117995	0.172607	0.967	1	-1	SEA-AD
microglia-PVM	PEX7	-0.633488	0.000239273	0.00118079	0.256065	0.967	1	-1	SEA-AD
microglia-PVM	RP11-398K22.12	-0.768665	0.000239327	0.00118079	0.358139	0.967	1	-1	SEA-AD
microglia-PVM	RARRES1	-1.65256	0.00024017	0.00118373	0.763375	0.933	1	-1	SEA-AD
microglia-PVM	H2AZ1	-0.941851	0.000241439	0.00118892	0.518529	0.967	1	-1	SEA-AD
microglia-PVM	COX7B	-0.704675	0.000241472	0.00118892	0.358999	0.967	1	-1	SEA-AD
microglia-PVM	TMEM251	-1.28113	0.000241759	0.00118992	0.530863	0.967	0.966	-1	SEA-AD
microglia-PVM	SLC4A8	-0.689255	0.000242839	0.00119483	0.320292	0.967	1	-1	SEA-AD
microglia-PVM	SUOX	-0.816757	0.000244454	0.00120154	0.300627	0.967	1	-1	SEA-AD
microglia-PVM	WDR83	-0.914483	0.000245384	0.00120493	0.252803	0.967	1	-1	SEA-AD
microglia-PVM	NRIP3	-1.41911	0.000245397	0.00120493	0.309391	0.9	1	-1	SEA-AD
microglia-PVM	RSL1D1-DT	-0.562044	0.000246903	0.00121129	0.18686	0.967	1	-1	SEA-AD
microglia-PVM	ZFP14	-0.464246	0.000247	0.00121129	0.269065	0.967	1	-1	SEA-AD
microglia-PVM	CYB5D2	-0.839902	0.000247031	0.00121129	0.350439	0.967	1	-1	SEA-AD
microglia-PVM	ZNF414	-0.829462	0.000247286	0.00121213	0.317244	0.967	1	-1	SEA-AD
microglia-PVM	CDK9	-0.661219	0.000248967	0.00121995	0.308019	0.967	1	-1	SEA-AD
microglia-PVM	UQCRFS1	-0.895117	0.000249785	0.00122273	0.459802	0.967	1	-1	SEA-AD
microglia-PVM	CYP26C1	-2.47318	0.000250198	0.0012243	0.660216	0.9	0.793	-1	SEA-AD
microglia-PVM	DET1	-0.862552	0.000254866	0.00124587	0.305792	0.967	1	-1	SEA-AD
microglia-PVM	DDN-AS1	-1.26739	0.000255196	0.00124705	0.27216	0.933	0.862	-1	SEA-AD
microglia-PVM	MRPL20	-0.441798	0.000255348	0.00124737	0.159912	0.967	1	-1	SEA-AD
microglia-PVM	AC079807.4	-1.39577	0.000257367	0.00125595	0.542707	0.967	0.931	-1	SEA-AD
microglia-PVM	GALT	-0.829348	0.000257591	0.00125661	1.01778	1	1	-1	SEA-AD
microglia-PVM	TAP2	-0.913796	0.000257825	0.00125712	0.462127	0.967	1	-1	SEA-AD
microglia-PVM	FAM72A	-0.943124	0.000257871	0.00125712	0.24394	0.967	1	-1	SEA-AD
microglia-PVM	DHTKD1	-0.628792	0.000257989	0.00125727	0.229489	0.967	1	-1	SEA-AD
microglia-PVM	APBA1	-0.555291	0.000258298	0.00125835	0.219005	0.967	1	-1	SEA-AD
microglia-PVM	RP11-521L9.1	-1.70452	0.000259642	0.00126446	0.489587	0.933	0.862	-1	SEA-AD
microglia-PVM	POLD2	-1.0586	0.000261028	0.00126992	0.373453	0.967	1	-1	SEA-AD
microglia-PVM	ERCC3	-0.553166	0.000262508	0.00127625	0.192442	0.967	1	-1	SEA-AD
microglia-PVM	PGAP4	-1.31158	0.000264553	0.00128546	0.415738	0.933	0.966	-1	SEA-AD
microglia-PVM	MRPS11	-0.545244	0.000264583	0.00128546	0.240592	0.967	1	-1	SEA-AD
microglia-PVM	DIRAS1	-1.38041	0.000267249	0.00129798	0.526555	0.967	0.966	-1	SEA-AD
microglia-PVM	NPTXR	-1.05763	0.00026746	0.00129856	0.428393	0.967	0.966	-1	SEA-AD
microglia-PVM	MRPS25	-0.624303	0.000269258	0.00130685	0.305929	0.967	1	-1	SEA-AD
microglia-PVM	ZNF512	-0.312358	0.000270541	0.00131235	0.155633	0.967	1	-1	SEA-AD
microglia-PVM	COPS3	-0.518855	0.000271221	0.00131504	0.17994	0.967	1	-1	SEA-AD
microglia-PVM	ZNF461	-0.723904	0.00027155	0.00131615	0.397891	0.967	1	-1	SEA-AD
microglia-PVM	H1-3	-1.85088	0.000272885	0.00132099	1.16816	0.933	1	-1	SEA-AD
microglia-PVM	LINC02256	-0.795429	0.00027291	0.00132099	0.382389	0.967	1	-1	SEA-AD
microglia-PVM	CCNQ	-1.06012	0.000273397	0.00132274	0.279163	0.967	0.931	-1	SEA-AD
microglia-PVM	LCLAT1	-0.744041	0.000274075	0.00132394	0.318467	0.967	1	-1	SEA-AD
microglia-PVM	POLR2C	-0.870769	0.000277073	0.00133482	0.278525	0.967	0.966	-1	SEA-AD
microglia-PVM	EBP	-1.05043	0.000277177	0.00133487	0.383615	0.967	0.931	-1	SEA-AD
microglia-PVM	RP11-182J1.18	-0.895267	0.00027806	0.00133822	0.380782	0.967	1	-1	SEA-AD
microglia-PVM	ZRANB2-AS1	-1.76395	0.000278204	0.00133847	0.501629	0.9	0.862	-1	SEA-AD
microglia-PVM	TRAPPC2L	-0.973384	0.000278714	0.00134047	0.33128	0.967	1	-1	SEA-AD
microglia-PVM	AKAP6	-0.714209	0.000279055	0.00134166	0.386057	0.967	1	-1	SEA-AD
microglia-PVM	HS3ST1	-1.24413	0.000282887	0.00135701	0.623233	0.967	1	-1	SEA-AD
microglia-PVM	MCM4	-1.44819	0.00028802	0.00137966	0.49718	0.933	0.966	-1	SEA-AD
microglia-PVM	TRO	-1.0149	0.000293316	0.00140315	0.436487	0.967	1	-1	SEA-AD
microglia-PVM	PCDH10	-0.978072	0.000294046	0.0014057	0.371267	0.967	0.931	-1	SEA-AD
microglia-PVM	PITRM1-AS1	-1.42211	0.000294167	0.00140581	0.373772	0.9	0.931	-1	SEA-AD
microglia-PVM	CAMK1D	-0.47781	0.000296438	0.00141572	0.241116	0.967	1	-1	SEA-AD
microglia-PVM	APBB1	-0.811335	0.000297285	0.00141929	0.345307	0.967	1	-1	SEA-AD
microglia-PVM	FBXO22	-0.477429	0.000297394	0.00141934	0.160985	0.967	1	-1	SEA-AD
microglia-PVM	TUBA1A	-1.01312	0.000297928	0.00142094	0.995702	1	1	-1	SEA-AD
microglia-PVM	IFIT2	-1.92731	0.000298672	0.00142402	1.99272	1	1	-1	SEA-AD
microglia-PVM	CTB-113D17.1	-1.46839	0.000299157	0.00142585	0.727972	0.967	0.966	-1	SEA-AD
microglia-PVM	PDK4	-2.09007	0.000300342	0.00143102	0.958437	0.967	1	-1	SEA-AD
microglia-PVM	P2RX4	-0.535105	0.000302918	0.00144234	0.218397	0.967	1	-1	SEA-AD
microglia-PVM	NHLRC3	-0.491381	0.000304227	0.00144809	0.506884	1	1	-1	SEA-AD
microglia-PVM	RBM3	-0.816368	0.000306065	0.00145539	0.383943	0.967	1	-1	SEA-AD
microglia-PVM	ZNF76	-0.447868	0.000306324	0.00145613	0.165551	0.967	1	-1	SEA-AD
microglia-PVM	LUC7L	-0.33189	0.000306813	0.00145749	0.113944	0.967	1	-1	SEA-AD
microglia-PVM	CHKB-DT	-0.784809	0.000307754	0.00146082	0.351686	0.967	1	-1	SEA-AD
microglia-PVM	KCNMB2-AS1	-0.953369	0.00030782	0.00146082	0.461449	0.967	1	-1	SEA-AD
microglia-PVM	RP11-841O20.2	-2.16264	0.000308681	0.00146442	0.561959	0.933	0.862	-1	SEA-AD
microglia-PVM	GNAL	-0.933955	0.000308837	0.00146467	0.364402	0.967	0.966	-1	SEA-AD
microglia-PVM	TBC1D9B	-0.406966	0.000309735	0.00146737	0.186406	0.967	1	-1	SEA-AD
microglia-PVM	OGFOD2	-0.951477	0.000310093	0.0014682	0.285419	0.967	0.966	-1	SEA-AD
microglia-PVM	RPL22L1	-1.05231	0.000311885	0.00147619	0.464475	0.967	1	-1	SEA-AD
microglia-PVM	GP6	-1.26695	0.000314015	0.00148529	0.337106	0.933	0.931	-1	SEA-AD
microglia-PVM	PSMG1	-0.774918	0.000318005	0.00150267	0.242852	0.967	1	-1	SEA-AD
microglia-PVM	GPRASP1	-0.779913	0.000319814	0.00151023	0.308764	0.967	1	-1	SEA-AD
microglia-PVM	ZMYND15	-0.972262	0.0003207	0.00151391	0.403865	0.967	1	-1	SEA-AD
microglia-PVM	ARHGEF1	-0.387775	0.000321036	0.001515	0.170234	0.967	1	-1	SEA-AD
microglia-PVM	BCL2L13	-0.359493	0.000322067	0.00151929	0.336005	1	1	-1	SEA-AD
microglia-PVM	ATF4	-0.789271	0.000322157	0.00151929	0.42379	0.967	1	-1	SEA-AD
microglia-PVM	IBTK	-0.438765	0.000322771	0.00152168	0.294682	1	1	-1	SEA-AD
microglia-PVM	PCED1A	-0.737311	0.000324683	0.00152918	0.721184	1	1	-1	SEA-AD
microglia-PVM	ZNF350	-0.710243	0.000327497	0.00154193	0.343692	0.967	1	-1	SEA-AD
microglia-PVM	MORN1	-1.15538	0.000328354	0.00154546	0.608437	0.967	1	-1	SEA-AD
microglia-PVM	SLC7A7	-0.514235	0.000329026	0.00154811	0.226237	0.967	1	-1	SEA-AD
microglia-PVM	DSN1	-0.96196	0.000329322	0.00154811	0.38358	0.967	1	-1	SEA-AD
microglia-PVM	NDUFAB1	-0.666692	0.000329494	0.00154828	0.9522	1	1	-1	SEA-AD
microglia-PVM	RWDD2A	-1.10131	0.000330138	0.00155028	0.351427	0.9	1	-1	SEA-AD
microglia-PVM	TM9SF3	-0.265718	0.000330896	0.00155333	0.0817044	0.967	1	-1	SEA-AD
microglia-PVM	DYNC1I1	-0.946007	0.000331633	0.00155628	0.52639	0.967	0.966	-1	SEA-AD
microglia-PVM	CCDC85C	-1.05497	0.00033228	0.00155881	0.364611	0.967	0.966	-1	SEA-AD
microglia-PVM	MFN2	-0.529667	0.000333436	0.00156271	0.240311	0.967	1	-1	SEA-AD
microglia-PVM	KLHDC4	-0.681765	0.000333663	0.00156325	0.201155	0.967	1	-1	SEA-AD
microglia-PVM	CBY1	-0.739397	0.000334099	0.00156478	0.229373	0.967	0.966	-1	SEA-AD
microglia-PVM	ZNF566	-0.45215	0.000334831	0.00156769	0.208906	0.967	1	-1	SEA-AD
microglia-PVM	PNCK	-1.21955	0.000336549	0.00157471	0.539854	0.967	1	-1	SEA-AD
microglia-PVM	SCART1	-1.43324	0.00033772	0.00157967	0.424678	0.967	0.931	-1	SEA-AD
microglia-PVM	LINC00320	-1.34597	0.000338546	0.00158301	0.374441	0.933	0.862	-1	SEA-AD
microglia-PVM	ARMCX6	-0.670061	0.000339236	0.00158572	0.295182	0.967	1	-1	SEA-AD
microglia-PVM	RDH13	-0.702222	0.000341938	0.00159783	1.04199	1	1	-1	SEA-AD
microglia-PVM	TAF9	-0.846484	0.00034339	0.00160409	0.294524	0.967	1	-1	SEA-AD
microglia-PVM	FBXL16	-1.30498	0.000346488	0.00161593	0.484676	0.967	0.897	-1	SEA-AD
microglia-PVM	VWA5B2	-1.57309	0.00034911	0.0016271	0.422442	0.967	0.793	-1	SEA-AD
microglia-PVM	UNC50	-0.43525	0.00035364	0.00164505	0.171851	0.967	1	-1	SEA-AD
microglia-PVM	SULT4A1	-1.33058	0.000353652	0.00164505	1.45494	1	0.966	-1	SEA-AD
microglia-PVM	IDH3B	-0.77475	0.000354231	0.00164721	0.322641	0.967	1	-1	SEA-AD
microglia-PVM	TAF6L	-0.745236	0.000357827	0.00166177	0.215942	0.967	1	-1	SEA-AD
microglia-PVM	CRLF3	-0.393691	0.000360383	0.00167093	0.197847	0.967	1	-1	SEA-AD
microglia-PVM	DDRGK1	-0.66679	0.000360545	0.00167114	0.271536	0.967	1	-1	SEA-AD
microglia-PVM	EPN1	-0.584318	0.000361446	0.00167423	0.218743	0.967	1	-1	SEA-AD
microglia-PVM	RUFY1-AS1	-1.14393	0.000361974	0.00167613	0.339	0.933	0.966	-1	SEA-AD
microglia-PVM	MRC2	-0.993442	0.000362551	0.00167772	0.547012	0.967	1	-1	SEA-AD
microglia-PVM	DGKA	-0.476378	0.000364073	0.00168368	0.145704	0.967	1	-1	SEA-AD
microglia-PVM	STUB1	-0.844624	0.000366941	0.00169584	0.462769	0.967	1	-1	SEA-AD
microglia-PVM	ATXN2L	-0.356751	0.000369119	0.00170536	0.200075	0.967	1	-1	SEA-AD
microglia-PVM	DOCK8-AS1	-1.46213	0.000369632	0.00170677	0.525323	0.9	0.897	-1	SEA-AD
microglia-PVM	SYNPO2L-AS1	-1.07826	0.000369663	0.00170677	0.32886	0.967	1	-1	SEA-AD
microglia-PVM	CCT6B	-1.30854	0.000370168	0.00170855	0.418083	0.967	0.862	-1	SEA-AD
microglia-PVM	ZNF45-AS1	-1.20291	0.000370748	0.00171013	0.399856	0.967	0.931	-1	SEA-AD
microglia-PVM	P2RY13	-1.34582	0.000374724	0.00172624	0.954723	0.967	1	-1	SEA-AD
microglia-PVM	B3GALNT1	-0.732985	0.00037612	0.00173211	0.31519	0.967	1	-1	SEA-AD
microglia-PVM	ELAVL4	-1.12483	0.000376478	0.0017332	0.468714	0.967	1	-1	SEA-AD
microglia-PVM	SRSF5	-0.460499	0.000378867	0.00174308	0.460356	1	1	-1	SEA-AD
microglia-PVM	RANBP17	-0.983275	0.000379752	0.00174659	0.515507	0.967	1	-1	SEA-AD
microglia-PVM	ACSM5	-1.01007	0.000380839	0.00175046	0.447626	0.967	1	-1	SEA-AD
microglia-PVM	RPS25	-0.802002	0.00038468	0.00176529	0.491637	1	1	-1	SEA-AD
microglia-PVM	H2AW	-1.49686	0.000386918	0.00177442	0.709434	0.967	1	-1	SEA-AD
microglia-PVM	SPRYD3	-0.821462	0.000388162	0.00177841	0.261778	0.967	1	-1	SEA-AD
microglia-PVM	ZNF214	-1.36625	0.000388774	0.00178065	0.36605	0.933	0.897	-1	SEA-AD
microglia-PVM	STX18-AS1	-0.695344	0.000390371	0.00178739	0.382669	0.967	1	-1	SEA-AD
microglia-PVM	DNM1	-0.769783	0.000391993	0.00179424	0.4031	0.967	1	-1	SEA-AD
microglia-PVM	LINC00106	-0.749857	0.00039241	0.00179558	0.209611	0.967	1	-1	SEA-AD
microglia-PVM	PRPF8	-0.32888	0.000394634	0.00180518	0.103101	0.967	1	-1	SEA-AD
microglia-PVM	SLC4A10	-0.885165	0.000394779	0.00180526	0.730742	1	1	-1	SEA-AD
microglia-PVM	INO80	-0.362331	0.000397085	0.00181465	0.110851	0.967	1	-1	SEA-AD
microglia-PVM	PHYHIPL	-0.886975	0.000397475	0.00181527	0.475546	0.967	0.966	-1	SEA-AD
microglia-PVM	RP11-692D12.1	-0.880617	0.000397799	0.00181617	0.70497	1	1	-1	SEA-AD
microglia-PVM	ALG9	-0.389636	0.000398747	0.00181876	0.134451	0.967	1	-1	SEA-AD
microglia-PVM	BUD13	-0.687332	0.000401298	0.00182981	0.307801	0.967	1	-1	SEA-AD
microglia-PVM	PIGU	-0.530129	0.0004028	0.00183587	0.267696	0.967	1	-1	SEA-AD
microglia-PVM	CPLX1	-1.10964	0.000402882	0.00183587	0.44619	0.967	0.966	-1	SEA-AD
microglia-PVM	DHRS12	-0.840486	0.000403426	0.00183776	0.451922	0.967	1	-1	SEA-AD
microglia-PVM	MPHOSPH10	-0.638143	0.000408524	0.00185862	0.257334	0.967	1	-1	SEA-AD
microglia-PVM	GSTK1	-0.68756	0.000409281	0.00186147	0.330923	0.967	1	-1	SEA-AD
microglia-PVM	AC079807.2	-1.26066	0.000410858	0.00186804	0.31517	0.9	0.897	-1	SEA-AD
microglia-PVM	PNN	-0.483802	0.000414475	0.00188389	0.225974	0.967	1	-1	SEA-AD
microglia-PVM	RAB40B	-0.868724	0.000417336	0.0018963	0.385176	0.967	1	-1	SEA-AD
microglia-PVM	HIVEP3	-0.719573	0.000418974	0.00190313	0.38043	0.967	1	-1	SEA-AD
microglia-PVM	DAGLB	-0.484928	0.000421705	0.00191311	0.185145	0.967	1	-1	SEA-AD
microglia-PVM	PKIG	-0.665327	0.000421993	0.00191381	0.329115	0.967	1	-1	SEA-AD
microglia-PVM	ZNF23	-0.680728	0.000429586	0.00194578	0.250752	0.967	1	-1	SEA-AD
microglia-PVM	JPX	-0.253337	0.000430277	0.0019471	-0.052683	1	1	-1	SEA-AD
microglia-PVM	CD274	-1.52089	0.000431698	0.00195197	0.398809	0.967	0.966	-1	SEA-AD
microglia-PVM	MGME1	-0.628048	0.000431772	0.00195197	0.346425	0.967	1	-1	SEA-AD
microglia-PVM	CX3CL1	-1.35711	0.000432062	0.00195267	0.369533	0.967	0.897	-1	SEA-AD
microglia-PVM	LINC01277	-1.34176	0.000433085	0.00195668	0.544648	0.933	0.966	-1	SEA-AD
microglia-PVM	SRC	-0.904292	0.000435572	0.00196667	0.258957	0.967	1	-1	SEA-AD
microglia-PVM	SYT5	-1.35664	0.000436855	0.0019706	0.399371	0.967	0.897	-1	SEA-AD
microglia-PVM	TXNDC12	-0.387993	0.000437627	0.00197346	0.127364	0.967	1	-1	SEA-AD
microglia-PVM	LXN	-1.20124	0.000439627	0.00198185	0.329157	0.967	1	-1	SEA-AD
microglia-PVM	ANO4	-0.980322	0.000439997	0.0019829	0.997795	1	0.966	-1	SEA-AD
microglia-PVM	ZKSCAN4	-0.943075	0.000442205	0.00199222	0.341519	0.967	1	-1	SEA-AD
microglia-PVM	YIF1A	-1.13765	0.000443824	0.00199825	0.379914	0.967	1	-1	SEA-AD
microglia-PVM	FBXW8	-0.489963	0.000445255	0.00200279	0.407058	1	1	-1	SEA-AD
microglia-PVM	OTULINL	-0.70136	0.000446413	0.00200637	0.324739	0.967	1	-1	SEA-AD
microglia-PVM	RP5-1090P18.1	-0.428285	0.000447043	0.00200769	0.220698	0.967	1	-1	SEA-AD
microglia-PVM	RAB26	-1.15966	0.000448676	0.0020144	0.403659	0.967	0.966	-1	SEA-AD
microglia-PVM	LRRC47	-0.607735	0.000449728	0.00201849	0.225579	0.967	1	-1	SEA-AD
microglia-PVM	NRROS	-0.960712	0.000454889	0.00204037	0.386652	0.967	1	-1	SEA-AD
microglia-PVM	RP11-541P9.3	-0.95345	0.000455226	0.00204108	0.42008	0.967	1	-1	SEA-AD
microglia-PVM	JPH1	-1.07748	0.000455945	0.00204319	0.560254	0.967	0.931	-1	SEA-AD
microglia-PVM	AGO4	-0.352968	0.000456168	0.00204355	0.141237	0.967	1	-1	SEA-AD
microglia-PVM	PRPSAP2	-0.348303	0.000457629	0.00204817	0.131421	0.967	1	-1	SEA-AD
microglia-PVM	FAM72B	-1.16042	0.000458482	0.00205031	0.216269	0.933	1	-1	SEA-AD
microglia-PVM	GGT7	-0.48793	0.000458538	0.00205031	0.198604	0.967	1	-1	SEA-AD
microglia-PVM	KIF21B	-0.692872	0.000459285	0.00205269	0.243718	0.967	1	-1	SEA-AD
microglia-PVM	TUT1	-0.664913	0.000459357	0.00205269	0.19529	0.967	1	-1	SEA-AD
microglia-PVM	B4GALT6	-0.960488	0.000461539	0.00206113	0.459592	0.933	1	-1	SEA-AD
microglia-PVM	TUBG2	-0.705617	0.000462963	0.00206558	0.283726	0.967	1	-1	SEA-AD
microglia-PVM	PHYKPL	-0.46959	0.000464188	0.0020704	0.218443	0.967	1	-1	SEA-AD
microglia-PVM	COA4	-1.08177	0.00046493	0.00207307	0.433828	0.967	0.966	-1	SEA-AD
microglia-PVM	LAPTM4B	-1.46698	0.000467833	0.00208536	0.557194	0.967	0.966	-1	SEA-AD
microglia-PVM	IPCEF1	-0.976003	0.000468983	0.00208853	0.402466	0.967	1	-1	SEA-AD
microglia-PVM	ANO7	-1.10979	0.000469474	0.00209007	0.330797	0.967	0.931	-1	SEA-AD
microglia-PVM	GABARAPL2	-0.614273	0.000471122	0.00209676	0.809439	1	1	-1	SEA-AD
microglia-PVM	TNXB	-1.00021	0.000472562	0.00210186	0.301083	0.967	0.966	-1	SEA-AD
microglia-PVM	CD83	-2.30259	0.000476445	0.00211716	2.13803	1	1	-1	SEA-AD
microglia-PVM	TAF1	-0.286823	0.000479477	0.00212931	0.241429	1	1	-1	SEA-AD
microglia-PVM	RNF214	-0.454417	0.000481578	0.00213731	0.540637	1	1	-1	SEA-AD
microglia-PVM	COX6C	-0.493888	0.000483714	0.00214536	0.257306	0.967	1	-1	SEA-AD
microglia-PVM	GATAD1	-0.400168	0.000483841	0.00214536	0.16602	0.967	1	-1	SEA-AD
microglia-PVM	DNAJC11	-0.465827	0.000485913	0.00215388	0.683209	1	1	-1	SEA-AD
microglia-PVM	R3HDM2	-0.29725	0.000486469	0.00215567	0.166827	1	1	-1	SEA-AD
microglia-PVM	VPS33B	-0.580928	0.000489059	0.0021638	0.225863	0.967	1	-1	SEA-AD
microglia-PVM	EPB41L4A-AS1	-0.795987	0.000492529	0.00217781	0.171925	0.967	0.966	-1	SEA-AD
microglia-PVM	NR4A1	-1.9739	0.000492759	0.00217802	0.701785	0.867	1	-1	SEA-AD
microglia-PVM	MAMDC2-AS1	-0.991033	0.000496883	0.00219164	0.37257	0.967	1	-1	SEA-AD
microglia-PVM	VSTM2A	-1.18216	0.000497101	0.00219193	0.424563	0.967	1	-1	SEA-AD
microglia-PVM	LRRC4	-0.85857	0.000499835	0.00220196	0.363706	0.967	1	-1	SEA-AD
microglia-PVM	MIR4453HG	-1.22512	0.00049999	0.00220196	0.300471	0.967	0.897	-1	SEA-AD
microglia-PVM	ABHD17C	-0.988885	0.000512173	0.00225284	0.235001	0.933	0.897	-1	SEA-AD
microglia-PVM	AADACL2-AS1	-2.53059	0.000513285	0.00225703	0.8573	0.867	0.724	-1	SEA-AD
microglia-PVM	TRMO	-0.875749	0.000515244	0.00226287	0.229909	0.967	1	-1	SEA-AD
microglia-PVM	FTH1	-1.33224	0.000516587	0.00226807	0.783634	1	1	-1	SEA-AD
microglia-PVM	PHC1	-0.579915	0.00051915	0.00227823	0.288085	0.967	1	-1	SEA-AD
microglia-PVM	HS3ST5	-1.09684	0.00051922	0.00227823	0.458404	0.967	0.966	-1	SEA-AD
microglia-PVM	MDH2	-0.700007	0.000523321	0.00229482	0.362531	0.967	1	-1	SEA-AD
microglia-PVM	KLHL28	-0.518483	0.000526592	0.00230803	0.246109	0.967	1	-1	SEA-AD
microglia-PVM	EPHA10	-1.12833	0.000526808	0.00230803	0.349098	0.967	0.966	-1	SEA-AD
microglia-PVM	TYW1B	-0.44153	0.000527827	0.00231104	0.178011	0.967	1	-1	SEA-AD
microglia-PVM	AC007682.1	-1.34853	0.000528115	0.00231159	0.531296	0.967	0.931	-1	SEA-AD
microglia-PVM	KIF5A	-0.863128	0.00052887	0.00231419	0.415041	0.967	1	-1	SEA-AD
microglia-PVM	ANTKMT	-1.00527	0.000530691	0.00232145	0.547345	0.967	1	-1	SEA-AD
microglia-PVM	FBP1	-0.793561	0.000531232	0.00232311	0.301	0.967	1	-1	SEA-AD
microglia-PVM	RP11-265N6.1	-0.962774	0.000532065	0.00232604	0.434994	0.967	1	-1	SEA-AD
microglia-PVM	TNFRSF13C	-1.75818	0.000532594	0.00232764	0.773663	0.967	1	-1	SEA-AD
microglia-PVM	PSMC3	-0.848703	0.000533108	0.00232848	1.81285	0.967	1	-1	SEA-AD
microglia-PVM	CIAO1	-0.437121	0.000533274	0.00232848	0.187067	0.967	1	-1	SEA-AD
microglia-PVM	MORC2	-0.519594	0.000534391	0.00233193	0.163301	0.967	1	-1	SEA-AD
microglia-PVM	LAS1L	-0.543328	0.000535939	0.00233767	0.156878	0.967	1	-1	SEA-AD
microglia-PVM	ARHGAP32	-0.44723	0.000536032	0.00233767	0.248169	1	1	-1	SEA-AD
microglia-PVM	IL4I1	-1.90579	0.00053747	0.00234251	0.642722	0.933	1	-1	SEA-AD
microglia-PVM	OSBPL10	-1.03022	0.000540551	0.00235451	0.425075	0.967	0.966	-1	SEA-AD
microglia-PVM	RP11-120K24.5	-1.52618	0.000541223	0.00235671	0.439457	0.967	0.966	-1	SEA-AD
microglia-PVM	MFSD8	-0.375632	0.000542658	0.00236225	0.47969	1	1	-1	SEA-AD
microglia-PVM	ZNF556	-1.6278	0.000545792	0.00237445	0.460437	0.867	0.966	-1	SEA-AD
microglia-PVM	COPS5	-0.494778	0.000546902	0.00237855	0.234476	0.967	1	-1	SEA-AD
microglia-PVM	RCC1L	-0.53831	0.00054777	0.00238088	0.168535	0.967	1	-1	SEA-AD
microglia-PVM	ZNF226	-0.576125	0.000550263	0.00238942	0.186297	0.967	1	-1	SEA-AD
microglia-PVM	SLAIN1	-0.455882	0.000550404	0.00238942	0.255098	0.967	1	-1	SEA-AD
microglia-PVM	LINC02263	-1.30223	0.000551222	0.00239225	0.538201	0.967	1	-1	SEA-AD
microglia-PVM	ZNF20	-1.06377	0.000553595	0.00240109	0.373213	0.967	0.931	-1	SEA-AD
microglia-PVM	SLC35C2	-0.559182	0.000554805	0.00240561	0.208152	0.967	1	-1	SEA-AD
microglia-PVM	ATF3	-2.5297	0.000555369	0.00240733	1.04819	0.967	0.966	-1	SEA-AD
microglia-PVM	ZNF528	-0.76989	0.000557734	0.00241612	0.386841	0.967	1	-1	SEA-AD
microglia-PVM	PARN	-0.384394	0.000559459	0.00242212	0.169228	0.967	1	-1	SEA-AD
microglia-PVM	CLN5	-0.696837	0.000559824	0.00242297	0.296661	0.967	1	-1	SEA-AD
microglia-PVM	ELOVL4	-1.20234	0.000562565	0.0024341	0.333661	0.967	0.931	-1	SEA-AD
microglia-PVM	RETSAT	-0.670556	0.000562935	0.00243496	0.189255	0.933	1	-1	SEA-AD
microglia-PVM	ZNF783	-0.514564	0.000564115	0.00243887	0.191989	0.967	1	-1	SEA-AD
microglia-PVM	RP11-511B23.2	-2.06416	0.000567251	0.00244928	0.957563	0.9	0.931	-1	SEA-AD
microglia-PVM	VSTM2B-DT	-1.31471	0.000567273	0.00244928	0.329018	0.967	0.931	-1	SEA-AD
microglia-PVM	TMEM62	-0.497275	0.0005689	0.00245557	0.247853	0.967	1	-1	SEA-AD
microglia-PVM	ABHD11	-1.11144	0.000570752	0.0024623	0.419872	0.967	1	-1	SEA-AD
microglia-PVM	TMEM208	-1.06498	0.000571129	0.0024623	0.450137	0.967	1	-1	SEA-AD
microglia-PVM	NEK11	-0.771062	0.000571613	0.00246282	0.513353	0.967	1	-1	SEA-AD
microglia-PVM	MIR223HG	-1.15795	0.000572411	0.00246443	0.584548	1	1	-1	SEA-AD
microglia-PVM	FUCA2	-0.568444	0.000572803	0.00246498	0.219374	0.967	1	-1	SEA-AD
microglia-PVM	SDF2	-0.547908	0.000574801	0.00247284	0.259798	0.967	1	-1	SEA-AD
microglia-PVM	HES6	-1.0421	0.000575608	0.00247557	0.350976	0.967	1	-1	SEA-AD
microglia-PVM	PFAS	-0.978202	0.000578697	0.00248569	0.262499	0.967	1	-1	SEA-AD
microglia-PVM	NSUN6	-0.402124	0.000579432	0.00248752	0.208342	0.967	1	-1	SEA-AD
microglia-PVM	NLGN3	-0.862573	0.00058021	0.00249012	0.332109	0.967	1	-1	SEA-AD
microglia-PVM	GABRD	-1.17317	0.000580433	0.00249033	0.444313	0.967	0.966	-1	SEA-AD
microglia-PVM	SUCNR1	-2.22424	0.000583389	0.00250076	1.10366	0.933	0.793	-1	SEA-AD
microglia-PVM	AC002116.7	-0.899455	0.000585789	0.00250955	0.24532	0.967	0.966	-1	SEA-AD
microglia-PVM	LINC01001	-1.48416	0.000588122	0.00251879	0.692396	0.967	1	-1	SEA-AD
microglia-PVM	YWHAQ	-0.295106	0.000588353	0.00251902	0.0683625	0.967	1	-1	SEA-AD
microglia-PVM	LIMD1-AS1	-1.29294	0.000593406	0.00253838	0.359707	0.967	0.862	-1	SEA-AD
microglia-PVM	TMEM9B	-0.555686	0.000595249	0.0025455	0.24525	0.967	1	-1	SEA-AD
microglia-PVM	RP11-754B17.1	-1.31025	0.000598368	0.00255731	1.52961	1	0.966	-1	SEA-AD
microglia-PVM	NAALAD2	-0.893788	0.000600069	0.00256382	0.380261	0.967	1	-1	SEA-AD
microglia-PVM	TMEM178A	-0.871595	0.000600891	0.00256656	1.11161	1	0.931	-1	SEA-AD
microglia-PVM	M1AP	-1.16293	0.000601252	0.00256734	0.431627	0.967	1	-1	SEA-AD
microglia-PVM	ZNF17	-1.01674	0.000603144	0.00257388	0.311011	0.967	0.931	-1	SEA-AD
microglia-PVM	MFSD13A	-0.81049	0.000604186	0.00257713	0.322541	0.967	1	-1	SEA-AD
microglia-PVM	FAM153CP	-0.893038	0.000604266	0.00257713	0.461127	0.967	1	-1	SEA-AD
microglia-PVM	MRPL51	-1.13442	0.000604995	0.00257905	0.481749	0.967	0.931	-1	SEA-AD
microglia-PVM	RBM26-AS1	-1.46099	0.000607846	0.00258931	0.317919	0.9	0.931	-1	SEA-AD
microglia-PVM	ARMCX4	-0.666824	0.000614382	0.00261249	0.321911	0.967	1	-1	SEA-AD
microglia-PVM	DNAJA3	-0.625077	0.000614911	0.00261325	0.215866	0.967	1	-1	SEA-AD
microglia-PVM	BOLA2B	-1.0509	0.000614926	0.00261325	0.438546	0.967	0.931	-1	SEA-AD
microglia-PVM	FXYD1	-1.35006	0.00061605	0.00261725	0.476955	0.967	0.897	-1	SEA-AD
microglia-PVM	LIG3	-0.601843	0.000617593	0.00262303	0.152608	0.967	1	-1	SEA-AD
microglia-PVM	DLGAP4-AS1	-0.633809	0.000617791	0.00262309	0.349927	0.967	1	-1	SEA-AD
microglia-PVM	STARD5	-0.875969	0.00061831	0.00262452	0.341431	0.967	1	-1	SEA-AD
microglia-PVM	SERPINI1	-0.783332	0.000618685	0.00262511	0.461707	0.967	1	-1	SEA-AD
microglia-PVM	CPSF4	-0.443907	0.000618817	0.00262511	0.191329	0.967	1	-1	SEA-AD
microglia-PVM	PIANP	-1.39957	0.000621404	0.00263452	0.447722	0.967	0.862	-1	SEA-AD
microglia-PVM	LILRA1	-0.830664	0.000622466	0.00263774	0.420448	0.967	1	-1	SEA-AD
microglia-PVM	C7orf50	-0.724578	0.000622531	0.00263774	0.349895	0.967	1	-1	SEA-AD
microglia-PVM	MGLL	-1.01695	0.000623622	0.0026408	0.493712	0.967	1	-1	SEA-AD
microglia-PVM	MAN2B2	-0.553525	0.000625724	0.00264861	0.24392	0.967	1	-1	SEA-AD
microglia-PVM	MILR1	-0.585005	0.000625837	0.00264861	0.275126	0.967	1	-1	SEA-AD
microglia-PVM	MARCHF11	-1.29763	0.000629743	0.00266357	0.445843	0.967	0.862	-1	SEA-AD
microglia-PVM	SYT14	-0.934786	0.000634512	0.00268138	0.951641	1	0.966	-1	SEA-AD
microglia-PVM	TRAF7	-0.862654	0.00063792	0.00269417	0.403078	0.967	1	-1	SEA-AD
microglia-PVM	ARFGAP1	-0.572813	0.000639412	0.00269968	0.270039	0.967	1	-1	SEA-AD
microglia-PVM	SRSF9	-0.494782	0.000640623	0.00270399	0.209781	0.967	1	-1	SEA-AD
microglia-PVM	SGSH	-0.799481	0.000641982	0.00270893	1.4028	1	1	-1	SEA-AD
microglia-PVM	PYCR2	-0.774041	0.000643041	0.0027126	0.326319	0.967	1	-1	SEA-AD
microglia-PVM	GNL3	-0.821931	0.000643282	0.00271281	0.323716	0.967	1	-1	SEA-AD
microglia-PVM	ZNF649	-0.625056	0.000644025	0.00271399	0.231743	0.967	1	-1	SEA-AD
microglia-PVM	CUL5	-0.254279	0.000644129	0.00271399	0.208056	1	1	-1	SEA-AD
microglia-PVM	COL19A1	-1.1073	0.00064812	0.0027292	0.491953	0.967	0.931	-1	SEA-AD
microglia-PVM	RP11-588H23.3	-1.03969	0.000651078	0.00274085	0.466588	0.967	1	-1	SEA-AD
microglia-PVM	MPZ	-0.968675	0.000655972	0.0027582	0.352103	0.967	1	-1	SEA-AD
microglia-PVM	TMEM147-AS1	-0.991639	0.000658948	0.00276909	0.301126	0.967	0.931	-1	SEA-AD
microglia-PVM	TMC7	-0.96034	0.000662712	0.00278194	0.447986	0.967	1	-1	SEA-AD
microglia-PVM	MLH3	-0.394742	0.000662782	0.00278194	0.218165	0.967	1	-1	SEA-AD
microglia-PVM	MPPE1	-0.772426	0.000666259	0.00279557	0.613645	1	1	-1	SEA-AD
microglia-PVM	ACY1	-1.08571	0.00067579	0.00283404	0.321258	0.933	0.931	-1	SEA-AD
microglia-PVM	TBC1D20	-0.363508	0.0006773	0.00283954	0.122244	0.967	1	-1	SEA-AD
microglia-PVM	TOMM20	-0.419001	0.000679284	0.00284703	0.160281	0.967	1	-1	SEA-AD
microglia-PVM	AC074391.1	-0.909377	0.000680136	0.00284921	0.399576	0.967	1	-1	SEA-AD
microglia-PVM	LY6G5B	-0.859845	0.000680568	0.00284921	0.284752	0.967	1	-1	SEA-AD
microglia-PVM	APMAP	-0.480278	0.000680661	0.00284921	0.192464	0.967	1	-1	SEA-AD
microglia-PVM	ERP29	-0.750089	0.000680955	0.00284921	0.355844	0.967	1	-1	SEA-AD
microglia-PVM	ULK2	-0.612592	0.000681	0.00284921	0.392773	1	1	-1	SEA-AD
microglia-PVM	TMEM9	-0.727397	0.000681236	0.00284937	0.24019	0.933	1	-1	SEA-AD
microglia-PVM	MRPL58	-0.725519	0.000683433	0.00285772	0.174156	0.967	1	-1	SEA-AD
microglia-PVM	VARS1	-0.681222	0.000683898	0.002858	0.243332	0.967	1	-1	SEA-AD
microglia-PVM	RP11-327O17.2	-1.77487	0.000687419	0.0028702	0.453254	0.933	0.828	-1	SEA-AD
microglia-PVM	TMEM179	-1.44265	0.000688214	0.00287268	0.485078	0.9	0.966	-1	SEA-AD
microglia-PVM	ZNF766	-0.428313	0.000688746	0.00287322	0.194226	0.967	1	-1	SEA-AD
microglia-PVM	RTKN	-0.862976	0.000690249	0.00287865	0.321317	0.967	1	-1	SEA-AD
microglia-PVM	GPC6	-1.10559	0.000695908	0.00289803	0.505621	0.967	1	-1	SEA-AD
microglia-PVM	ZNF540	-0.720139	0.000702409	0.0029234	0.345975	0.967	1	-1	SEA-AD
microglia-PVM	HELLPAR	-1.1236	0.000703494	0.00292707	0.354658	0.967	1	-1	SEA-AD
microglia-PVM	TPTE2	-1.12681	0.000705028	0.0029326	0.496128	0.967	0.966	-1	SEA-AD
microglia-PVM	CFAP97	-0.583188	0.000706505	0.00293703	0.273566	0.967	1	-1	SEA-AD
microglia-PVM	LINC00910	-1.06155	0.000708223	0.00294332	0.44826	0.967	1	-1	SEA-AD
microglia-PVM	DANCR	-0.987713	0.000708821	0.0029441	0.462933	0.967	1	-1	SEA-AD
microglia-PVM	TBK1	-0.28359	0.000709257	0.00294505	0.0801934	0.967	1	-1	SEA-AD
microglia-PVM	SETD4	-0.522438	0.000710417	0.00294901	0.227145	0.967	1	-1	SEA-AD
microglia-PVM	TMSB4X	-0.688294	0.000711668	0.00295192	0.447936	1	1	-1	SEA-AD
microglia-PVM	EXD3	-0.403069	0.000711735	0.00295192	0.404144	1	1	-1	SEA-AD
microglia-PVM	IFT43	-0.462529	0.000713188	0.00295709	0.194908	0.967	1	-1	SEA-AD
microglia-PVM	GALNT11	-0.346683	0.000716094	0.00296827	0.13676	0.967	1	-1	SEA-AD
microglia-PVM	RP1-236J16.3	-2.55323	0.000717307	0.00297155	0.896243	0.967	1	-1	SEA-AD
microglia-PVM	SLITRK5	-0.895631	0.000718947	0.00297579	0.442269	0.967	1	-1	SEA-AD
microglia-PVM	RER1	-0.534748	0.000721447	0.00298528	0.226822	0.967	1	-1	SEA-AD
microglia-PVM	OSBPL11	-0.601463	0.000722964	0.00299069	0.403723	1	1	-1	SEA-AD
microglia-PVM	SCAI	-0.405911	0.00072509	0.00299794	0.315334	1	1	-1	SEA-AD
microglia-PVM	LACTB2-AS1	-1.23928	0.000726615	0.00300319	0.402048	0.967	0.966	-1	SEA-AD
microglia-PVM	DYNLT2	-0.840151	0.000726969	0.00300379	0.312582	0.967	1	-1	SEA-AD
microglia-PVM	SPOCK3	-0.928786	0.000727545	0.0030053	0.53934	0.967	1	-1	SEA-AD
microglia-PVM	BAALC	-0.8466	0.000728062	0.00300657	0.396116	0.967	1	-1	SEA-AD
microglia-PVM	C11orf24	-0.837832	0.000731963	0.00302006	0.262373	0.967	1	-1	SEA-AD
microglia-PVM	CEP170B	-1.24092	0.000733227	0.0030244	0.355143	0.933	0.966	-1	SEA-AD
microglia-PVM	ZNF548	-0.839585	0.000734615	0.00302925	0.2261	0.967	1	-1	SEA-AD
microglia-PVM	SNX22	-1.61851	0.000736284	0.00303439	0.503032	0.933	0.931	-1	SEA-AD
microglia-PVM	CTB-88F18.5	-1.52842	0.000738839	0.00304404	0.375086	0.933	0.931	-1	SEA-AD
microglia-PVM	ATXN7L3B	-0.712829	0.000739802	0.00304704	0.290329	0.967	1	-1	SEA-AD
microglia-PVM	NAP1L3	-1.08694	0.000739991	0.00304704	0.45272	0.967	0.966	-1	SEA-AD
microglia-PVM	ATP5MF	-0.814967	0.000740724	0.00304833	1.04965	1	1	-1	SEA-AD
microglia-PVM	MID1	-1.03286	0.000740927	0.00304833	0.515547	0.967	1	-1	SEA-AD
microglia-PVM	PTRH2	-0.756145	0.000740946	0.00304833	0.35448	0.967	1	-1	SEA-AD
microglia-PVM	CFAP410	-0.794496	0.000741955	0.00305161	0.293428	0.967	1	-1	SEA-AD
microglia-PVM	NDUFA8	-0.652304	0.000747008	0.00306994	0.305772	0.967	1	-1	SEA-AD
microglia-PVM	TMEM220-AS1	-1.09221	0.000753657	0.00309529	0.394851	0.967	1	-1	SEA-AD
microglia-PVM	RARS1	-0.371823	0.000756001	0.00310314	0.158765	0.967	1	-1	SEA-AD
microglia-PVM	SRPRA	-0.624441	0.000757525	0.0031085	0.189321	0.967	1	-1	SEA-AD
microglia-PVM	ST6GALNAC3	-0.901784	0.000759998	0.00311686	0.358117	0.967	1	-1	SEA-AD
microglia-PVM	VPS28	-0.669655	0.00076157	0.00312152	0.373596	0.967	1	-1	SEA-AD
microglia-PVM	ARSA	-0.606312	0.00076348	0.00312846	0.212597	0.967	1	-1	SEA-AD
microglia-PVM	MED12	-0.557336	0.00076375	0.00312866	0.147814	0.967	1	-1	SEA-AD
microglia-PVM	RILPL1	-0.558572	0.000764199	0.00312961	0.272496	0.967	1	-1	SEA-AD
microglia-PVM	TRIM34	-0.580086	0.000767969	0.00314195	0.324719	0.967	1	-1	SEA-AD
microglia-PVM	TNFSF10	-0.957325	0.000768091	0.00314195	0.544188	0.967	1	-1	SEA-AD
microglia-PVM	RP5-896L10.1	-1.17263	0.000769023	0.00314487	0.359317	0.933	0.897	-1	SEA-AD
microglia-PVM	SUPT7L	-0.487093	0.000774897	0.00316527	0.247233	0.967	1	-1	SEA-AD
microglia-PVM	PTPRO	-0.417584	0.000776401	0.00317051	0.193819	0.967	1	-1	SEA-AD
microglia-PVM	ENTPD7	-0.944632	0.000779042	0.00318039	0.328006	0.967	0.966	-1	SEA-AD
microglia-PVM	GDA	-0.979472	0.000780261	0.00318404	0.499942	0.967	0.966	-1	SEA-AD
microglia-PVM	RP11-582J16.4	-0.732388	0.0007806	0.00318404	0.322206	0.967	1	-1	SEA-AD
microglia-PVM	CDK3	-0.862234	0.000780605	0.00318404	0.31346	0.967	0.931	-1	SEA-AD
microglia-PVM	SLC13A4	-1.44604	0.000784614	0.00319857	0.491533	0.967	0.897	-1	SEA-AD
microglia-PVM	HTRA1	-0.767266	0.000784934	0.00319896	0.501942	0.967	1	-1	SEA-AD
microglia-PVM	CINP	-0.597952	0.000785197	0.00319912	0.18497	0.967	1	-1	SEA-AD
microglia-PVM	AP005530.2	-2.1051	0.000785889	0.00320103	0.62629	0.867	0.862	-1	SEA-AD
microglia-PVM	CTTN	-0.960451	0.000789359	0.00321242	0.456935	0.967	1	-1	SEA-AD
microglia-PVM	ATRN	-0.328442	0.000794502	0.0032306	0.13946	0.967	1	-1	SEA-AD
microglia-PVM	MBTPS2	-0.390977	0.000796699	0.00323861	0.149641	0.967	1	-1	SEA-AD
microglia-PVM	CLEC9A	-1.35702	0.000799565	0.00324749	0.567243	0.967	1	-1	SEA-AD
microglia-PVM	GPR22	-1.05621	0.000800286	0.0032491	0.321276	0.967	0.966	-1	SEA-AD
microglia-PVM	PRANCR	-0.72019	0.000800414	0.0032491	0.343614	0.967	1	-1	SEA-AD
microglia-PVM	ZNF382	-0.9128	0.000800727	0.00324942	0.336578	0.933	1	-1	SEA-AD
microglia-PVM	PCBP3	-0.900764	0.000801174	0.00324942	0.413756	0.967	1	-1	SEA-AD
microglia-PVM	ASXL3	-0.909929	0.000801655	0.00325045	1.14051	1	0.931	-1	SEA-AD
microglia-PVM	DMGDH	-0.85902	0.00080377	0.00325626	0.331761	0.967	1	-1	SEA-AD
microglia-PVM	HCG25	-0.905281	0.000804753	0.00325775	0.277813	0.967	1	-1	SEA-AD
microglia-PVM	MRPS34	-0.901253	0.000806934	0.00326538	0.425153	0.967	1	-1	SEA-AD
microglia-PVM	CIBAR1	-0.893287	0.000808834	0.00327214	0.429395	0.967	0.966	-1	SEA-AD
microglia-PVM	PART1	-1.1489	0.000811977	0.00328393	0.393985	0.933	0.931	-1	SEA-AD
microglia-PVM	UBE2V1	-0.288142	0.000814783	0.00329389	0.312622	1	1	-1	SEA-AD
microglia-PVM	SCRN3	-0.598211	0.000815455	0.00329427	0.2997	0.967	1	-1	SEA-AD
microglia-PVM	ADCK1	-0.559554	0.00083677	0.00337087	0.277483	0.967	1	-1	SEA-AD
microglia-PVM	DCLK1	-0.918987	0.000838429	0.0033766	0.55054	0.967	1	-1	SEA-AD
microglia-PVM	QTRT2	-0.523841	0.000838819	0.00337722	0.57494	1	1	-1	SEA-AD
microglia-PVM	SLC25A25	-0.523336	0.000841072	0.00338534	0.179165	0.967	1	-1	SEA-AD
microglia-PVM	BLOC1S2	-0.59744	0.000843714	0.00339407	0.211909	0.967	1	-1	SEA-AD
microglia-PVM	DPH2	-1.24798	0.000846058	0.00340254	0.397237	0.967	1	-1	SEA-AD
microglia-PVM	PDGFA	-1.27101	0.000850589	0.00341884	0.426448	0.967	1	-1	SEA-AD
microglia-PVM	SIRT3	-0.654505	0.000854498	0.00343262	0.288069	0.967	1	-1	SEA-AD
microglia-PVM	PCCB	-0.43114	0.000857639	0.00344331	0.171841	0.967	1	-1	SEA-AD
microglia-PVM	DCTN4	-0.493326	0.000862177	0.00345958	0.249726	0.967	1	-1	SEA-AD
microglia-PVM	ZNF790	-0.527306	0.000864767	0.003469	0.212189	0.967	1	-1	SEA-AD
microglia-PVM	RANBP1	-0.79099	0.000865692	0.00347174	0.315735	0.967	1	-1	SEA-AD
microglia-PVM	ABCA10	-1.03644	0.000866553	0.00347422	0.499507	0.967	0.966	-1	SEA-AD
microglia-PVM	ZMYM6	-0.357812	0.000868486	0.003481	0.174477	0.967	1	-1	SEA-AD
microglia-PVM	CAMK1G	-1.3522	0.000871444	0.0034909	0.354366	0.867	0.862	-1	SEA-AD
microglia-PVM	WRN	-0.3204	0.000880553	0.00352541	0.129126	0.967	1	-1	SEA-AD
microglia-PVM	LINC02057	-1.44909	0.000883936	0.00353599	0.946536	0.967	1	-1	SEA-AD
microglia-PVM	PLA2G15	-0.647617	0.000886776	0.00354537	0.24521	0.967	1	-1	SEA-AD
microglia-PVM	SUPV3L1	-0.511383	0.000887711	0.00354812	0.225022	0.967	1	-1	SEA-AD
microglia-PVM	PFDN5	-0.601986	0.000888187	0.00354903	0.279996	0.967	1	-1	SEA-AD
microglia-PVM	RAC1	-0.323895	0.000890762	0.00355657	0.260617	1	1	-1	SEA-AD
microglia-PVM	SSPN	-0.672982	0.000890821	0.00355657	0.339195	0.967	1	-1	SEA-AD
microglia-PVM	ACSL6	-0.86134	0.000891304	0.00355743	0.45202	0.967	0.966	-1	SEA-AD
microglia-PVM	RAP1GAP2	-0.459594	0.000891532	0.00355743	0.382273	1	1	-1	SEA-AD
microglia-PVM	OTUB1	-0.657262	0.00089933	0.00358755	0.319411	0.967	1	-1	SEA-AD
microglia-PVM	TTC9B	-1.33193	0.000900094	0.00358959	0.614614	0.933	0.931	-1	SEA-AD
microglia-PVM	LRRN1	-0.985595	0.00090045	0.00359001	0.471861	0.967	0.966	-1	SEA-AD
microglia-PVM	NAPA-AS1	-1.0368	0.000900938	0.00359096	0.255544	0.9	0.966	-1	SEA-AD
microglia-PVM	ZFPL1	-0.640172	0.000902679	0.00359689	0.271718	0.967	0.966	-1	SEA-AD
microglia-PVM	WDR77	-0.63028	0.000903377	0.00359767	0.220796	0.967	1	-1	SEA-AD
microglia-PVM	ULK3	-0.741056	0.000908083	0.0036144	0.337083	0.967	1	-1	SEA-AD
microglia-PVM	ZNF32	-0.653668	0.000910304	0.00362223	0.269235	0.967	1	-1	SEA-AD
microglia-PVM	USP46	-0.474884	0.000912464	0.00362982	0.183489	0.967	1	-1	SEA-AD
microglia-PVM	ARMCX5	-0.785733	0.000915921	0.00364256	0.32524	0.967	1	-1	SEA-AD
microglia-PVM	ZNF711	-1.075	0.000918863	0.00365325	0.49419	0.967	1	-1	SEA-AD
microglia-PVM	ATP5PF	-0.677865	0.000923767	0.00366969	0.393668	0.967	1	-1	SEA-AD
microglia-PVM	RP3-508I15.14	-0.618759	0.00092922	0.00368828	0.180761	0.967	1	-1	SEA-AD
microglia-PVM	PPAN	-0.71809	0.000930072	0.00369063	0.260949	0.967	1	-1	SEA-AD
microglia-PVM	FANCA	-1.18392	0.000934177	0.00370487	0.514528	0.967	1	-1	SEA-AD
microglia-PVM	TUG1	-0.377749	0.000938901	0.00372051	0.172569	0.967	1	-1	SEA-AD
microglia-PVM	MAP3K20-AS1	-1.58639	0.00094061	0.00372625	0.558324	0.933	0.931	-1	SEA-AD
microglia-PVM	SPATA13-ENSG00000182957	-0.632281	0.000945763	0.00374252	0.323404	0.967	1	-1	SEA-AD
microglia-PVM	CRMP1	-0.913047	0.000949205	0.00375407	0.479839	0.967	0.931	-1	SEA-AD
microglia-PVM	ARHGAP15-AS1	-1.04465	0.000952108	0.00376347	0.556551	0.967	1	-1	SEA-AD
microglia-PVM	LINC00484-ENSG00000229694	-1.45734	0.000957474	0.00378259	0.712621	0.967	1	-1	SEA-AD
microglia-PVM	NPHP4	-0.371819	0.000959455	0.00378937	0.1714	0.967	1	-1	SEA-AD
microglia-PVM	IFT20	-0.623381	0.000959902	0.00378999	0.257624	0.967	1	-1	SEA-AD
microglia-PVM	DPM3	-0.937067	0.000961727	0.00379508	0.380948	0.967	1	-1	SEA-AD
microglia-PVM	METTL16	-0.415027	0.000964643	0.00380356	0.163718	0.967	1	-1	SEA-AD
microglia-PVM	RP11-262H14.14	-0.754317	0.000968442	0.00381644	0.341884	0.967	1	-1	SEA-AD
microglia-PVM	STING1	-1.08064	0.000970206	0.00382151	0.974169	1	1	-1	SEA-AD
microglia-PVM	ZNF146	-0.484971	0.000970262	0.00382151	0.178531	0.967	1	-1	SEA-AD
microglia-PVM	RPS4X	-0.811377	0.000973879	0.0038339	0.411006	1	1	-1	SEA-AD
microglia-PVM	COQ6	-0.648421	0.000975717	0.00383982	0.302068	0.967	1	-1	SEA-AD
microglia-PVM	LIMA1	-0.692819	0.000979447	0.00385344	0.333945	0.967	1	-1	SEA-AD
microglia-PVM	EML4-AS1	-1.39543	0.000983191	0.00386711	0.329681	0.967	1	-1	SEA-AD
microglia-PVM	KDM8	-0.932379	0.000986802	0.00388024	0.365872	0.967	0.931	-1	SEA-AD
microglia-PVM	NDST2	-0.742148	0.000991221	0.00389655	0.260816	0.967	1	-1	SEA-AD
microglia-PVM	PRKAG1	-0.426837	0.000996288	0.0039154	0.145712	0.967	1	-1	SEA-AD
microglia-PVM	CORO7	-0.384984	0.000997472	0.0039179	0.142249	0.967	1	-1	SEA-AD
microglia-PVM	ADA2	-0.749875	0.00100015	0.00392679	0.622004	1	1	-1	SEA-AD
microglia-PVM	TAF1D	-0.542466	0.00100091	0.00392709	0.258992	0.967	1	-1	SEA-AD
microglia-PVM	VDAC2	-0.393242	0.00100308	0.00393453	0.174785	0.967	1	-1	SEA-AD
microglia-PVM	RFX3-AS1	-0.817214	0.00100537	0.00394042	0.511112	0.967	1	-1	SEA-AD
microglia-PVM	C8orf76	-0.401912	0.00100541	0.00394042	0.162099	0.967	1	-1	SEA-AD
microglia-PVM	C20orf27	-0.747549	0.00100781	0.00394875	0.304821	0.967	1	-1	SEA-AD
microglia-PVM	ERGIC3	-0.62768	0.0010089	0.00395193	0.250906	0.967	1	-1	SEA-AD
microglia-PVM	ZWILCH	-0.760028	0.00101254	0.00396401	0.344114	0.967	1	-1	SEA-AD
microglia-PVM	CCDC171	-0.647016	0.0010202	0.00399291	0.259835	0.967	1	-1	SEA-AD
microglia-PVM	TTC28	-0.52322	0.00102435	0.00400808	0.1911	0.967	1	-1	SEA-AD
microglia-PVM	SRP68	-0.542279	0.00103154	0.00403511	0.148232	0.967	1	-1	SEA-AD
microglia-PVM	ENOSF1	-1.10138	0.0010343	0.00404481	0.807901	0.967	1	-1	SEA-AD
microglia-PVM	PPP2CA	-0.304057	0.0010357	0.00404917	0.325455	1	1	-1	SEA-AD
microglia-PVM	RP5-1189D6.2	-1.9459	0.00104032	0.00406609	0.628848	0.9	0.828	-1	SEA-AD
microglia-PVM	MIOS	-0.355437	0.00104186	0.00407102	0.141308	0.967	1	-1	SEA-AD
microglia-PVM	FLYWCH2	-0.766077	0.0010517	0.00410535	0.234228	0.967	0.931	-1	SEA-AD
microglia-PVM	HTR4	-1.16687	0.00105179	0.00410535	0.269572	0.933	0.966	-1	SEA-AD
microglia-PVM	AKAP8	-0.386463	0.00105258	0.00410729	0.112216	0.967	1	-1	SEA-AD
microglia-PVM	SNCB	-0.999303	0.00105422	0.00411053	0.458447	0.967	1	-1	SEA-AD
microglia-PVM	SCAMP1-AS1	-0.98287	0.00105427	0.00411053	0.364491	0.933	0.966	-1	SEA-AD
microglia-PVM	PCYT1A	-0.332288	0.00105513	0.00411276	0.14084	0.967	1	-1	SEA-AD
microglia-PVM	MAP4K4	-0.48509	0.00105663	0.0041175	0.214664	0.967	1	-1	SEA-AD
microglia-PVM	RP11-78F17.1	-1.19614	0.00105753	0.00411987	0.495247	0.933	0.966	-1	SEA-AD
microglia-PVM	FAHD2A	-0.584367	0.00105854	0.00412271	0.231481	0.967	1	-1	SEA-AD
microglia-PVM	SLC16A6	-1.18259	0.00106228	0.00413613	0.48416	0.967	0.966	-1	SEA-AD
microglia-PVM	C2orf72	-1.23645	0.00106282	0.00413713	0.424409	0.933	0.897	-1	SEA-AD
microglia-PVM	NUP85	-0.334788	0.00106709	0.00415146	0.0963803	0.967	1	-1	SEA-AD
microglia-PVM	DHX30	-0.369751	0.00107041	0.00416324	0.142155	0.967	1	-1	SEA-AD
microglia-PVM	C3orf70	-0.915651	0.00107223	0.00416836	0.466393	0.967	1	-1	SEA-AD
microglia-PVM	TEFM	-0.614143	0.00107231	0.00416836	0.284261	0.967	1	-1	SEA-AD
microglia-PVM	SEC61A2	-0.431355	0.00107305	0.00417014	0.150808	0.967	1	-1	SEA-AD
microglia-PVM	RP11-156K13.3	-1.25827	0.00107419	0.00417341	0.647692	0.967	0.966	-1	SEA-AD
microglia-PVM	SRSF4	-0.292499	0.0010758	0.0041774	0.128165	0.967	1	-1	SEA-AD
microglia-PVM	TADA2A	-0.413976	0.00107743	0.0041826	0.144303	0.967	1	-1	SEA-AD
microglia-PVM	KDM1A	-0.306888	0.00108288	0.00420261	0.1036	0.967	1	-1	SEA-AD
microglia-PVM	RP11-369E15.3	-1.28323	0.00108927	0.00422513	1.30416	1	0.966	-1	SEA-AD
microglia-PVM	DNAJB12	-0.477553	0.00109019	0.0042274	0.182084	0.967	1	-1	SEA-AD
microglia-PVM	COX7A2	-0.608785	0.00109449	0.00424076	0.376061	0.967	1	-1	SEA-AD
microglia-PVM	POP4	-0.842728	0.00109924	0.00425804	0.251426	0.967	0.966	-1	SEA-AD
microglia-PVM	RSRP1	-0.567377	0.00110002	0.00425989	0.378984	1	1	-1	SEA-AD
microglia-PVM	UBL7-AS1	-0.840306	0.00110132	0.00426378	0.292298	0.967	1	-1	SEA-AD
microglia-PVM	GPSM2	-1.01391	0.00110953	0.00429091	0.499378	0.967	1	-1	SEA-AD
microglia-PVM	CABLES2	-0.918441	0.00111612	0.00431409	0.171731	0.933	0.966	-1	SEA-AD
microglia-PVM	ZFP36	-1.25459	0.00111772	0.00431908	0.87734	1	1	-1	SEA-AD
microglia-PVM	SLC17A7	-1.02232	0.00112084	0.00432997	0.540651	0.967	0.966	-1	SEA-AD
microglia-PVM	CEACAM21	-0.926652	0.00113094	0.00436546	0.383508	0.967	1	-1	SEA-AD
microglia-PVM	OTOGL	-1.47565	0.00113151	0.0043665	0.419185	0.967	0.897	-1	SEA-AD
microglia-PVM	MRNIP	-0.466979	0.0011329	0.00437067	0.212712	0.967	1	-1	SEA-AD
microglia-PVM	HNRNPM	-0.280737	0.0011373	0.00438528	0.279198	1	1	-1	SEA-AD
microglia-PVM	NDOR1	-0.513555	0.00113961	0.00439302	0.944443	1	1	-1	SEA-AD
microglia-PVM	SERP2	-1.00275	0.00114302	0.00440497	0.449006	0.967	0.931	-1	SEA-AD
microglia-PVM	ZKSCAN1	-0.328742	0.00114848	0.00442483	0.295191	1	1	-1	SEA-AD
microglia-PVM	MICOS13	-0.770855	0.0011507	0.00443098	1.12246	1	1	-1	SEA-AD
microglia-PVM	ABCC4	-0.659605	0.00115289	0.00443824	0.25327	1	1	-1	SEA-AD
microglia-PVM	TBCB	-0.610209	0.00115724	0.00445379	0.282098	0.967	1	-1	SEA-AD
microglia-PVM	CD276	-0.811198	0.00116276	0.00447262	0.321631	0.967	1	-1	SEA-AD
microglia-PVM	MYG1	-0.947272	0.00116532	0.0044806	0.303005	0.967	1	-1	SEA-AD
microglia-PVM	CD4	-0.416992	0.00116578	0.0044806	0.217187	0.967	1	-1	SEA-AD
microglia-PVM	CDK5RAP3	-0.486838	0.00116697	0.004484	0.212535	0.967	1	-1	SEA-AD
microglia-PVM	PARM1	-0.972132	0.00116752	0.00448488	0.265151	0.967	1	-1	SEA-AD
microglia-PVM	NDUFA6	-0.862341	0.00116794	0.00448531	0.346094	0.967	0.966	-1	SEA-AD
microglia-PVM	PDCD2	-0.628142	0.00116906	0.00448841	0.259352	0.967	1	-1	SEA-AD
microglia-PVM	MGAM	-1.8697	0.00117328	0.00450218	0.998195	0.933	1	-1	SEA-AD
microglia-PVM	DLX6-AS1	-1.20144	0.00117424	0.00450467	0.358965	0.967	0.931	-1	SEA-AD
microglia-PVM	EDRF1	-0.372558	0.00117892	0.00451897	0.147217	0.967	1	-1	SEA-AD
microglia-PVM	PPP2R5D	-0.56593	0.00118086	0.00452522	0.16772	0.967	1	-1	SEA-AD
microglia-PVM	HCG22	-3.23036	0.00118147	0.00452633	1.79134	0.8	0.793	-1	SEA-AD
microglia-PVM	NDRG4	-0.957564	0.00118395	0.00453343	0.473466	0.967	0.966	-1	SEA-AD
microglia-PVM	ZNF485	-0.892414	0.00119254	0.00456265	0.199589	0.967	1	-1	SEA-AD
microglia-PVM	ALG11	-0.589671	0.00119287	0.00456269	0.209453	0.967	1	-1	SEA-AD
microglia-PVM	LINC02649	-1.32654	0.00119959	0.0045835	0.742897	0.967	1	-1	SEA-AD
microglia-PVM	IGSF6	-1.09342	0.00120137	0.00458784	0.540119	0.967	1	-1	SEA-AD
microglia-PVM	NDST3	-0.970992	0.00120393	0.00459515	0.48932	0.967	1	-1	SEA-AD
microglia-PVM	MTERF2	-0.645896	0.00120993	0.00461561	0.296649	0.967	1	-1	SEA-AD
microglia-PVM	PDE10A	-1.0702	0.00121075	0.00461748	0.538305	0.967	1	-1	SEA-AD
microglia-PVM	KCNC2	-0.887985	0.00121349	0.00462546	0.490508	0.967	1	-1	SEA-AD
microglia-PVM	LINC02444	-2.41348	0.00121784	0.00463959	0.868063	0.933	0.828	-1	SEA-AD
microglia-PVM	ABT1	-0.940822	0.00122038	0.00464802	0.307508	0.967	0.966	-1	SEA-AD
microglia-PVM	PI4K2A	-0.567879	0.0012233	0.00465668	0.576308	1	1	-1	SEA-AD
microglia-PVM	FAN1	-0.387869	0.00122558	0.00466412	0.160385	0.967	1	-1	SEA-AD
microglia-PVM	RP11-445F6.2	-2.35359	0.00122684	0.00466671	1.22213	0.967	0.966	-1	SEA-AD
microglia-PVM	DENND10	-0.480967	0.00122724	0.00466671	0.1522	0.967	1	-1	SEA-AD
microglia-PVM	COX20	-0.521027	0.00122769	0.0046672	0.167014	0.967	1	-1	SEA-AD
microglia-PVM	NSD1	-0.286762	0.00123486	0.00469319	0.133867	0.967	1	-1	SEA-AD
microglia-PVM	ZGRF1	-0.75982	0.00123957	0.00470984	0.419132	0.967	1	-1	SEA-AD
microglia-PVM	FSIP2-AS1	-0.804313	0.00124129	0.00471511	0.278176	0.967	0.966	-1	SEA-AD
microglia-PVM	TUBG1	-0.907662	0.00124574	0.00472953	0.154344	0.9	1	-1	SEA-AD
microglia-PVM	ZFP37	-0.878752	0.00124646	0.00473099	0.36237	0.967	1	-1	SEA-AD
microglia-PVM	ZNF487	-0.790908	0.00125034	0.0047432	0.274938	0.967	1	-1	SEA-AD
microglia-PVM	NCKAP1L	-0.30955	0.00125569	0.00476097	0.188825	1	1	-1	SEA-AD
microglia-PVM	ELOB	-0.680419	0.00125608	0.00476118	0.944764	1	1	-1	SEA-AD
microglia-PVM	ZNF528-AS1	-0.891227	0.00125775	0.00476626	0.489513	0.967	1	-1	SEA-AD
microglia-PVM	SMDT1	-0.717068	0.00126331	0.00478481	0.329049	0.967	1	-1	SEA-AD
microglia-PVM	HLA-DMA	-0.611936	0.00126624	0.00479463	0.529864	1	1	-1	SEA-AD
microglia-PVM	MEI4	-1.28633	0.00126843	0.00480163	0.482433	0.967	0.966	-1	SEA-AD
microglia-PVM	RP11-589M4.5	-0.858765	0.00127324	0.00481732	0.282698	0.967	1	-1	SEA-AD
microglia-PVM	SUN1	-0.376536	0.00127714	0.00482695	0.145685	0.967	1	-1	SEA-AD
microglia-PVM	PCDH19	-0.95124	0.00127936	0.00483407	0.330515	0.967	0.931	-1	SEA-AD
microglia-PVM	MRPS22	-0.575553	0.00128103	0.00483911	0.24458	0.967	1	-1	SEA-AD
microglia-PVM	USP5	-0.642767	0.00128242	0.00484308	0.288936	0.967	1	-1	SEA-AD
microglia-PVM	AMBRA1	-0.269999	0.00129126	0.00487519	0.390228	1	1	-1	SEA-AD
microglia-PVM	AAGAB	-0.455968	0.0012942	0.00488498	0.207517	0.967	1	-1	SEA-AD
microglia-PVM	STEAP3-AS1	-1.4156	0.00129473	0.00488572	0.392946	0.967	0.931	-1	SEA-AD
microglia-PVM	PC	-0.699689	0.00129945	0.00490094	0.308266	0.967	1	-1	SEA-AD
microglia-PVM	SETMAR	-0.682885	0.00130162	0.00490667	0.189193	0.967	1	-1	SEA-AD
microglia-PVM	CENPX	-1.2055	0.00130506	0.00491813	0.397279	0.933	1	-1	SEA-AD
microglia-PVM	SYNDIG1	-1.22143	0.00130703	0.00492304	0.689044	0.967	1	-1	SEA-AD
microglia-PVM	SRSF7	-0.609702	0.00130987	0.00493112	0.351389	0.967	1	-1	SEA-AD
microglia-PVM	RAPGEF5	-0.808385	0.00131647	0.00495337	0.492486	0.967	1	-1	SEA-AD
microglia-PVM	ACTR3B	-0.606897	0.00131782	0.00495715	0.239751	0.967	1	-1	SEA-AD
microglia-PVM	CDC37L1	-0.414376	0.00133476	0.00501611	0.136117	0.967	1	-1	SEA-AD
microglia-PVM	AP000487.5	-1.07138	0.00133898	0.00503014	0.266257	0.9	0.931	-1	SEA-AD
microglia-PVM	MAP4K1	-0.574373	0.00134262	0.00504249	0.212661	0.967	1	-1	SEA-AD
microglia-PVM	TMEM145	-1.22343	0.00135081	0.00506946	0.351169	0.967	0.966	-1	SEA-AD
microglia-PVM	BAG5	-0.552741	0.00135086	0.00506946	0.30573	0.967	1	-1	SEA-AD
microglia-PVM	C1RL	-0.774905	0.00135158	0.00507082	0.318177	0.967	1	-1	SEA-AD
microglia-PVM	CCNL2	-0.387978	0.00135512	0.00508275	0.18582	0.967	1	-1	SEA-AD
microglia-PVM	AKAP5	-1.05258	0.00135585	0.00508416	0.209944	0.967	0.931	-1	SEA-AD
microglia-PVM	MGMT	-0.478154	0.00136164	0.00510055	0.205086	0.967	1	-1	SEA-AD
microglia-PVM	MOBP	-1.37456	0.00136785	0.00511975	0.526992	0.933	0.966	-1	SEA-AD
microglia-PVM	IFT122	-0.404303	0.00136818	0.00511975	0.200168	0.967	1	-1	SEA-AD
microglia-PVM	ARPIN	-0.928435	0.00136838	0.00511975	0.405311	0.967	1	-1	SEA-AD
microglia-PVM	DTD1	-0.462621	0.00136891	0.00511975	0.778007	1	1	-1	SEA-AD
microglia-PVM	LINC01597	-1.43907	0.00136892	0.00511975	0.588139	0.967	0.931	-1	SEA-AD
microglia-PVM	RP11-472I20.4	-0.971948	0.00136934	0.00512	0.35132	0.933	0.931	-1	SEA-AD
microglia-PVM	TRIM2	-0.618221	0.00137645	0.00514523	0.626562	1	1	-1	SEA-AD
microglia-PVM	NEURL4	-0.651097	0.00137698	0.00514589	0.179211	0.967	1	-1	SEA-AD
microglia-PVM	ZNF805	-0.598802	0.00137891	0.00515174	0.232697	0.967	0.966	-1	SEA-AD
microglia-PVM	YY1AP1	-0.232678	0.00138077	0.00515733	0.0633252	0.967	1	-1	SEA-AD
microglia-PVM	PMS2	-0.511068	0.00138265	0.00516303	0.216656	0.967	1	-1	SEA-AD
microglia-PVM	RP11-426A21.2	-1.46391	0.00138458	0.0051689	0.487875	0.967	0.897	-1	SEA-AD
microglia-PVM	AMACR	-1.17632	0.00139226	0.0051948	1.24527	1	1	-1	SEA-AD
microglia-PVM	SLC2A11	-0.692041	0.00139261	0.0051948	0.336503	0.967	1	-1	SEA-AD
microglia-PVM	NETO1	-0.861476	0.00139514	0.00520232	0.393029	0.967	1	-1	SEA-AD
microglia-PVM	SH2D3C	-0.49819	0.00139602	0.00520346	0.233928	0.967	1	-1	SEA-AD
microglia-PVM	PPFIA2	-0.812977	0.00140239	0.00522447	0.454935	0.967	1	-1	SEA-AD
microglia-PVM	NDUFB4	-0.560358	0.00140583	0.00523592	0.267446	0.967	1	-1	SEA-AD
microglia-PVM	ATG14	-0.600699	0.00140797	0.00523982	0.259082	0.967	1	-1	SEA-AD
microglia-PVM	PALD1	-0.515127	0.00142615	0.00530607	0.207526	0.967	1	-1	SEA-AD
microglia-PVM	USP42	-0.302786	0.00143023	0.00531988	0.107959	0.967	1	-1	SEA-AD
microglia-PVM	FABP5	-1.17281	0.00144604	0.00536837	0.34154	0.967	0.966	-1	SEA-AD
microglia-PVM	TBCD	-0.335841	0.00146155	0.00541668	0.185966	0.967	1	-1	SEA-AD
microglia-PVM	DSTN	-0.516982	0.00146462	0.00542523	0.210165	0.967	1	-1	SEA-AD
microglia-PVM	B4GALT7	-0.664201	0.0014657	0.00542782	0.171193	0.967	1	-1	SEA-AD
microglia-PVM	URM1	-0.588614	0.00147237	0.0054483	0.226128	0.967	1	-1	SEA-AD
microglia-PVM	LINC00539	-1.52102	0.00148139	0.00548027	0.670773	0.933	0.966	-1	SEA-AD
microglia-PVM	FOCAD	-0.363979	0.00148351	0.0054867	0.157749	0.967	1	-1	SEA-AD
microglia-PVM	MRPS26	-0.888049	0.00148621	0.00549384	0.372596	0.967	1	-1	SEA-AD
microglia-PVM	ATP1A1	-0.491001	0.00149001	0.00550557	0.264665	0.967	1	-1	SEA-AD
microglia-PVM	RRP8	-0.770128	0.0014919	0.00550968	0.246267	0.933	1	-1	SEA-AD
microglia-PVM	RPH3A	-0.946137	0.00149204	0.00550968	0.467185	0.967	0.966	-1	SEA-AD
microglia-PVM	SCRN2	-0.876253	0.00149357	0.00551391	0.316602	0.967	0.966	-1	SEA-AD
microglia-PVM	ELAC1	-0.820969	0.00149578	0.00551924	1.25568	0.967	1	-1	SEA-AD
microglia-PVM	CCDC191	-0.766794	0.00149676	0.00552143	0.396734	0.967	1	-1	SEA-AD
microglia-PVM	RP11-643E20.1	-1.24184	0.00150643	0.00555139	0.362895	0.967	0.966	-1	SEA-AD
microglia-PVM	EIF3B	-0.587053	0.00151024	0.00556397	0.235036	0.967	1	-1	SEA-AD
microglia-PVM	GPATCH2	-0.517803	0.00151104	0.00556551	0.278179	0.967	1	-1	SEA-AD
microglia-PVM	EIF2AK1	-0.34456	0.00151652	0.00558282	0.153041	0.967	1	-1	SEA-AD
microglia-PVM	RHBDL1	-1.0821	0.00152385	0.00560545	0.414582	0.967	0.931	-1	SEA-AD
microglia-PVM	RP11-448A19.1	-0.682949	0.0015252	0.00560899	1.05033	1	1	-1	SEA-AD
microglia-PVM	ANKRD30B	-1.03428	0.00153186	0.00563202	0.317744	0.967	0.931	-1	SEA-AD
microglia-PVM	GPRC5C	-1.31031	0.00153892	0.00565437	0.396148	0.967	1	-1	SEA-AD
microglia-PVM	FLJ37453	-0.747023	0.00153946	0.00565437	0.363494	0.967	0.966	-1	SEA-AD
microglia-PVM	PHF24	-1.07774	0.00153952	0.00565437	0.340577	0.933	0.966	-1	SEA-AD
microglia-PVM	TMEM254-AS1	-1.16147	0.00154359	0.00566496	0.274548	0.967	1	-1	SEA-AD
microglia-PVM	EEF1B2	-0.825275	0.00154739	0.00567748	0.271442	0.967	1	-1	SEA-AD
microglia-PVM	HMGCR	-0.581126	0.00154899	0.00568189	0.283469	0.967	1	-1	SEA-AD
microglia-PVM	RAB29	-0.450927	0.00154998	0.00568406	0.175757	0.967	1	-1	SEA-AD
microglia-PVM	TSBP1-AS1	-1.0009	0.00156607	0.00573717	0.644929	0.967	1	-1	SEA-AD
microglia-PVM	DYNLL1	-0.67575	0.001579	0.00578159	0.348788	0.967	1	-1	SEA-AD
microglia-PVM	RPL24	-0.732996	0.00158663	0.00580598	0.739327	1	1	-1	SEA-AD
microglia-PVM	FBXO44	-0.779451	0.00158688	0.00580598	0.383086	0.967	1	-1	SEA-AD
microglia-PVM	ING5	-0.370448	0.00158981	0.00581524	0.117576	0.967	1	-1	SEA-AD
microglia-PVM	DUSP28	-0.868659	0.0015907	0.00581699	0.152509	0.933	1	-1	SEA-AD
microglia-PVM	RAB2B	-0.446697	0.00159214	0.00582076	0.180069	0.967	1	-1	SEA-AD
microglia-PVM	PSMG3-AS1	-0.925041	0.00159655	0.00583389	0.284663	0.933	0.966	-1	SEA-AD
microglia-PVM	ATP5MC1	-0.871952	0.0015976	0.00583482	1.1565	1	1	-1	SEA-AD
microglia-PVM	GPX7	-1.05005	0.00159796	0.00583482	0.239531	0.967	0.862	-1	SEA-AD
microglia-PVM	ZNF682	-0.697688	0.00159802	0.00583482	0.360139	0.967	1	-1	SEA-AD
microglia-PVM	ARPC5L	-0.743808	0.00160625	0.00586187	0.323831	0.967	1	-1	SEA-AD
microglia-PVM	PIK3CD	-0.53152	0.00161112	0.00587814	0.41618	1	1	-1	SEA-AD
microglia-PVM	TSEN54	-0.691707	0.00161213	0.00588035	0.230988	0.967	1	-1	SEA-AD
microglia-PVM	DPY19L2	-0.961159	0.00161336	0.00588332	0.39117	0.933	1	-1	SEA-AD
microglia-PVM	NDUFV3	-0.375983	0.00162608	0.00592519	0.125839	0.967	1	-1	SEA-AD
microglia-PVM	SLC35B3	-0.4816	0.00163	0.00593645	0.227988	0.967	1	-1	SEA-AD
microglia-PVM	MYO15B	-0.455142	0.00163574	0.00595365	0.170913	0.967	1	-1	SEA-AD
microglia-PVM	HNRNPAB	-0.691357	0.00163927	0.00596412	0.258434	0.967	1	-1	SEA-AD
microglia-PVM	LINC01006	-1.09543	0.0016417	0.00596841	0.295172	0.9	0.931	-1	SEA-AD
microglia-PVM	GOLM1	-0.785039	0.00164468	0.0059762	1.22663	1	0.966	-1	SEA-AD
microglia-PVM	PIN1	-0.590734	0.00165055	0.00599601	0.290912	0.967	1	-1	SEA-AD
microglia-PVM	MACO1	-0.261351	0.0016519	0.00599941	0.0827061	0.967	1	-1	SEA-AD
microglia-PVM	ADCY1	-0.858994	0.00168017	0.00609589	0.418672	0.967	1	-1	SEA-AD
microglia-PVM	CECR2	-1.01315	0.00168794	0.00612096	0.913314	0.967	1	-1	SEA-AD
microglia-PVM	PDRG1	-0.781251	0.00170129	0.00616782	0.285948	0.967	0.966	-1	SEA-AD
microglia-PVM	CACNA2D4	-0.827449	0.00170861	0.00619279	0.334389	0.967	1	-1	SEA-AD
microglia-PVM	RP11-20E24.1	-1.28694	0.00171036	0.00619755	0.345006	0.9	0.931	-1	SEA-AD
microglia-PVM	NUP107	-0.387437	0.00171373	0.00620819	0.641162	1	1	-1	SEA-AD
microglia-PVM	ERI2	-0.648468	0.00171583	0.00621399	0.269471	0.967	1	-1	SEA-AD
microglia-PVM	TXN	-0.694707	0.0017162	0.00621399	0.279096	0.967	1	-1	SEA-AD
microglia-PVM	CHRNE	-0.633975	0.00171831	0.00622009	0.188854	0.967	1	-1	SEA-AD
microglia-PVM	SPAG7	-0.556135	0.0017188	0.00622026	0.263103	0.967	1	-1	SEA-AD
microglia-PVM	MLANA	-1.3684	0.00172003	0.00622317	0.330245	0.9	0.897	-1	SEA-AD
microglia-PVM	SNHG15	-1.45953	0.00172245	0.00623035	0.579809	0.967	1	-1	SEA-AD
microglia-PVM	AP000462.2	-1.62231	0.00173167	0.00626051	0.456181	0.9	0.862	-1	SEA-AD
microglia-PVM	ISCA2	-0.92219	0.00173499	0.00626933	0.423213	0.967	1	-1	SEA-AD
microglia-PVM	CATSPERG	-0.671477	0.00173611	0.00627025	0.234572	0.967	1	-1	SEA-AD
microglia-PVM	TBC1D32	-0.412294	0.00174195	0.00628655	0.156693	0.967	1	-1	SEA-AD
microglia-PVM	NAGA	-0.533381	0.00174678	0.00630241	0.149057	0.967	1	-1	SEA-AD
microglia-PVM	PSMD13	-0.463411	0.00174856	0.00630649	0.611993	1	1	-1	SEA-AD
microglia-PVM	RP11-85G18.6	-1.627	0.00174879	0.00630649	0.522594	0.933	0.862	-1	SEA-AD
microglia-PVM	GPR107	-0.222103	0.00175394	0.00632346	0.0675908	0.967	1	-1	SEA-AD
microglia-PVM	FAM234A	-0.468837	0.00175719	0.00633357	0.788085	1	1	-1	SEA-AD
microglia-PVM	WDR11	-0.28305	0.00177872	0.00640795	0.0998626	0.967	1	-1	SEA-AD
microglia-PVM	RP11-322M19.5	-0.991827	0.00179037	0.00644507	0.305585	0.967	0.966	-1	SEA-AD
microglia-PVM	A2M	-0.868803	0.00179854	0.00647122	0.438786	0.967	1	-1	SEA-AD
microglia-PVM	ABCA6	-1.06803	0.00180969	0.006507	0.4166	0.967	0.931	-1	SEA-AD
microglia-PVM	TRIM13	-0.557957	0.00181089	0.0065091	0.262261	0.967	1	-1	SEA-AD
microglia-PVM	HMGA1P4	-0.630162	0.00182778	0.00656817	0.312234	0.967	1	-1	SEA-AD
microglia-PVM	SPCS2	-0.528068	0.00183445	0.0065905	0.238019	0.967	1	-1	SEA-AD
microglia-PVM	TAMM41	-0.383558	0.00183656	0.00659642	0.186992	0.967	1	-1	SEA-AD
microglia-PVM	CEP68	-0.531346	0.00184514	0.00662388	0.183746	0.967	1	-1	SEA-AD
microglia-PVM	DENR	-0.306606	0.00185136	0.0066429	0.139768	0.967	1	-1	SEA-AD
microglia-PVM	MARCHF3	-0.60904	0.00185229	0.00664458	0.267645	0.967	1	-1	SEA-AD
microglia-PVM	LINC00342	-0.541765	0.00185416	0.00664961	0.262933	0.967	1	-1	SEA-AD
microglia-PVM	TTC7B	-0.466381	0.00185837	0.00666032	0.195211	0.967	1	-1	SEA-AD
microglia-PVM	FOXN3	-0.390297	0.00185854	0.00666032	0.146593	1	1	-1	SEA-AD
microglia-PVM	PLPP7	-0.706713	0.0018626	0.00667321	0.189687	0.967	1	-1	SEA-AD
microglia-PVM	STK24	-0.296076	0.00186386	0.00667602	0.229481	1	1	-1	SEA-AD
microglia-PVM	SYT13	-0.967746	0.0018657	0.00668094	0.349472	0.967	0.931	-1	SEA-AD
microglia-PVM	SLF1	-0.508808	0.0018725	0.00670363	0.634026	1	1	-1	SEA-AD
microglia-PVM	ITIH4	-0.756261	0.00187365	0.00670439	0.271093	0.933	1	-1	SEA-AD
microglia-PVM	LAMA2	-1.02633	0.0018754	0.00670899	0.489035	0.967	1	-1	SEA-AD
microglia-PVM	OAT	-0.715092	0.00187706	0.00671323	0.940643	1	1	-1	SEA-AD
microglia-PVM	CTD-2521M24.6	-1.42072	0.00189181	0.00676261	0.406344	0.867	0.862	-1	SEA-AD
microglia-PVM	GNG12-AS1	-0.979661	0.0018933	0.00676623	0.566749	0.967	1	-1	SEA-AD
microglia-PVM	KBTBD11	-1.06285	0.00190908	0.00681923	0.35622	0.967	0.966	-1	SEA-AD
microglia-PVM	RP11-285G1.14	-1.43557	0.00191635	0.00683794	0.376919	0.967	0.931	-1	SEA-AD
microglia-PVM	CFAP100	-1.74974	0.00191811	0.00684123	0.532287	0.9	0.759	-1	SEA-AD
microglia-PVM	RP11-314E10.1	-1.03585	0.00192272	0.00685429	0.476156	0.967	0.966	-1	SEA-AD
microglia-PVM	MYO5B	-1.35177	0.00193005	0.00687868	0.563559	0.967	0.966	-1	SEA-AD
microglia-PVM	RP11-49K24.4	-1.06161	0.00193347	0.00688915	0.377275	0.967	0.897	-1	SEA-AD
microglia-PVM	FAM214B	-0.496485	0.00193539	0.00689358	0.214834	0.967	1	-1	SEA-AD
microglia-PVM	NDUFA1	-0.651602	0.00193567	0.00689358	0.336274	0.967	1	-1	SEA-AD
microglia-PVM	AP000439.1	-1.28023	0.0019362	0.00689375	0.611538	0.967	1	-1	SEA-AD
microglia-PVM	RGS2	-1.53352	0.0019404	0.00690699	0.861545	0.967	1	-1	SEA-AD
microglia-PVM	ARL4A	-0.684352	0.00194557	0.00692367	0.241063	0.967	1	-1	SEA-AD
microglia-PVM	SEMA7A	-0.781765	0.00195091	0.0069392	0.186925	0.967	1	-1	SEA-AD
microglia-PVM	ERG28	-0.877217	0.00195769	0.00695814	0.37826	0.967	0.966	-1	SEA-AD
microglia-PVM	TEX41	-1.19992	0.00196771	0.00699029	0.423425	0.967	1	-1	SEA-AD
microglia-PVM	ZNF483	-0.665726	0.00196833	0.00699033	0.331382	0.967	1	-1	SEA-AD
microglia-PVM	PEX5	-0.544927	0.00197023	0.00699402	0.217687	0.967	1	-1	SEA-AD
microglia-PVM	MCF2L	-0.620418	0.00198036	0.00702474	0.241582	0.967	1	-1	SEA-AD
microglia-PVM	NXN	-0.692646	0.00198289	0.00703198	0.275788	0.967	1	-1	SEA-AD
microglia-PVM	UTP15	-0.797161	0.00198863	0.00705061	0.25054	0.933	0.966	-1	SEA-AD
microglia-PVM	RP11-382A20.8	-1.30398	0.00199248	0.00706076	0.364042	0.967	0.966	-1	SEA-AD
microglia-PVM	DEGS1	-0.48427	0.00199837	0.00707985	0.229952	0.967	1	-1	SEA-AD
microglia-PVM	CCDC102B	-0.61621	0.00199963	0.00708258	0.340508	0.967	1	-1	SEA-AD
microglia-PVM	ERVK13-1	-0.534801	0.00200071	0.00708465	0.164367	0.967	1	-1	SEA-AD
microglia-PVM	VDAC1	-0.479438	0.00200297	0.00709089	0.280005	0.967	1	-1	SEA-AD
microglia-PVM	SERP1	-0.515629	0.00200967	0.00711285	0.213809	0.967	1	-1	SEA-AD
microglia-PVM	MALRD1	-0.939049	0.00201163	0.00711626	0.40411	0.967	1	-1	SEA-AD
microglia-PVM	PDHX	-0.315593	0.00202105	0.00714265	0.0880114	0.967	1	-1	SEA-AD
microglia-PVM	GAS8	-0.849654	0.00202108	0.00714265	0.367688	0.967	0.966	-1	SEA-AD
microglia-PVM	RGP1	-0.663156	0.00202214	0.00714462	0.215666	0.967	1	-1	SEA-AD
microglia-PVM	CLSTN3	-0.740918	0.00202425	0.00715033	0.34633	0.967	1	-1	SEA-AD
microglia-PVM	CRAMP1	-0.337175	0.00202778	0.00715794	0.120404	0.967	1	-1	SEA-AD
microglia-PVM	RP11-246A10.1	-1.98561	0.0020281	0.00715794	0.697132	0.967	0.897	-1	SEA-AD
microglia-PVM	LRRC2	-1.16622	0.00203369	0.00717305	0.364481	0.967	0.897	-1	SEA-AD
microglia-PVM	FAM53A	-0.844467	0.00204047	0.00719047	0.271908	0.967	1	-1	SEA-AD
microglia-PVM	RP11-909M7.5	-1.30397	0.00204064	0.00719047	0.348431	0.967	1	-1	SEA-AD
microglia-PVM	HNRNPD-DT	-1.10603	0.00204738	0.00721068	0.398679	0.967	0.966	-1	SEA-AD
microglia-PVM	SCN1A-AS1	-0.945976	0.00205827	0.00724309	0.385329	0.967	1	-1	SEA-AD
microglia-PVM	PCDH17	-0.90125	0.00205861	0.00724309	0.384717	0.967	0.966	-1	SEA-AD
microglia-PVM	RIMS2	-0.803032	0.00206067	0.00724855	0.500236	1	1	-1	SEA-AD
microglia-PVM	B9D1	-0.773167	0.00206482	0.00726136	0.247491	0.967	1	-1	SEA-AD
microglia-PVM	RPL23A	-0.627589	0.00206562	0.00726241	0.15663	0.967	1	-1	SEA-AD
microglia-PVM	HNRNPA0	-0.547174	0.00207412	0.00728691	0.337747	0.967	1	-1	SEA-AD
microglia-PVM	TINF2	-0.972095	0.00208223	0.0073136	0.314038	0.967	1	-1	SEA-AD
microglia-PVM	RAPGEF6	-0.356813	0.00209074	0.00733809	0.16786	1	1	-1	SEA-AD
microglia-PVM	TNFAIP2	-0.943443	0.0020928	0.00734351	0.518724	0.967	1	-1	SEA-AD
microglia-PVM	EMC4	-0.602886	0.00209663	0.00735515	0.294604	0.967	1	-1	SEA-AD
microglia-PVM	RP11-493L12.4	-0.989423	0.00209898	0.00735906	0.512673	0.967	0.966	-1	SEA-AD
microglia-PVM	TRAM2-AS1	-0.969503	0.00209928	0.00735906	0.319378	0.967	0.931	-1	SEA-AD
microglia-PVM	TDRP	-1.03052	0.00210033	0.00736091	0.37107	0.933	1	-1	SEA-AD
microglia-PVM	RGS10	-0.625372	0.00211019	0.00739369	0.26291	0.967	1	-1	SEA-AD
microglia-PVM	KIAA0319	-0.80155	0.00212002	0.00742266	0.340657	0.967	1	-1	SEA-AD
microglia-PVM	ZFYVE21	-0.520059	0.00213963	0.00748584	0.864918	1	1	-1	SEA-AD
microglia-PVM	RP11-449P15.2	-0.837155	0.00214215	0.00749283	0.30714	0.9	0.966	-1	SEA-AD
microglia-PVM	RP11-405A12.2	-1.13861	0.00214631	0.00750369	0.677717	0.967	0.931	-1	SEA-AD
microglia-PVM	RP11-523H20.7	-1.29949	0.00215388	0.00752521	0.35744	0.967	0.931	-1	SEA-AD
microglia-PVM	DDX25	-1.01241	0.00215404	0.00752521	0.389489	0.967	0.966	-1	SEA-AD
microglia-PVM	TATDN3	-0.587015	0.00216875	0.00756921	0.240008	0.967	1	-1	SEA-AD
microglia-PVM	ZNF232	-0.997987	0.00217709	0.00759647	0.392794	0.967	1	-1	SEA-AD
microglia-PVM	SGSM2	-0.378402	0.00217926	0.00760217	0.176972	0.967	1	-1	SEA-AD
microglia-PVM	CFAP74	-1.14732	0.00218164	0.00760677	0.434644	0.967	1	-1	SEA-AD
microglia-PVM	ZNF841	-0.634844	0.00219036	0.00763345	0.242212	0.967	0.966	-1	SEA-AD
microglia-PVM	MREG	-0.586466	0.0021996	0.00766192	0.196474	0.967	0.966	-1	SEA-AD
microglia-PVM	HRAS	-0.834969	0.00220275	0.00767105	0.30619	0.967	1	-1	SEA-AD
microglia-PVM	HOOK1	-0.883435	0.00221442	0.0077098	0.317268	0.967	0.931	-1	SEA-AD
microglia-PVM	ADPRS	-0.623468	0.002217	0.00771691	0.243802	0.967	1	-1	SEA-AD
microglia-PVM	HMGN3	-0.388673	0.00222013	0.00772592	0.480338	1	1	-1	SEA-AD
microglia-PVM	GLB1L3	-1.08033	0.00222134	0.00772826	0.379802	0.967	0.931	-1	SEA-AD
microglia-PVM	EFCAB6	-0.914597	0.00222638	0.00774202	0.404731	0.967	1	-1	SEA-AD
microglia-PVM	RP11-648L3.2	-1.85628	0.00222997	0.00775264	0.77271	0.933	0.931	-1	SEA-AD
microglia-PVM	ADAM22	-0.751716	0.00223352	0.00776307	0.416719	0.967	1	-1	SEA-AD
microglia-PVM	MICOS10	-1.49009	0.00225639	0.00783648	1.03364	1	1	-1	SEA-AD
microglia-PVM	GAREM1	-0.635006	0.00225683	0.00783648	0.276609	0.967	1	-1	SEA-AD
microglia-PVM	RP11-315E17.1	-1.28555	0.00225949	0.00784381	0.482195	0.967	0.931	-1	SEA-AD
microglia-PVM	HSPA1A	-1.90505	0.00226492	0.00785694	1.40616	1	1	-1	SEA-AD
microglia-PVM	PTPRS	-0.835212	0.00226875	0.00786834	0.382684	0.933	1	-1	SEA-AD
microglia-PVM	MEIS3	-1.12989	0.00227575	0.00788878	0.318965	0.967	0.931	-1	SEA-AD
microglia-PVM	RP3-333H23.8	-1.3795	0.00228615	0.0079191	0.37457	0.9	0.931	-1	SEA-AD
microglia-PVM	SHCBP1	-1.24199	0.00230417	0.00797377	0.551338	0.967	0.966	-1	SEA-AD
microglia-PVM	CEBPB	-0.890883	0.00231775	0.00801479	0.52844	0.967	1	-1	SEA-AD
microglia-PVM	ZMYND19	-0.835205	0.00231888	0.00801479	0.130095	0.967	0.931	-1	SEA-AD
microglia-PVM	DCAF16	-0.370018	0.00232037	0.00801628	0.148081	0.967	1	-1	SEA-AD
microglia-PVM	FKBP14	-0.759741	0.00232717	0.00803615	0.284504	0.967	1	-1	SEA-AD
microglia-PVM	APOO	-0.474913	0.00232724	0.00803615	0.171854	0.967	1	-1	SEA-AD
microglia-PVM	ZNF502	-0.911442	0.00233194	0.00805044	0.280162	0.967	0.931	-1	SEA-AD
microglia-PVM	MAP3K12	-0.541521	0.00233253	0.0080505	0.208375	0.967	1	-1	SEA-AD
microglia-PVM	CUEDC1	-0.48897	0.00233527	0.00805787	0.298364	0.967	1	-1	SEA-AD
microglia-PVM	PFKFB2	-0.560216	0.0023378	0.00806095	0.246579	0.967	1	-1	SEA-AD
microglia-PVM	RP11-134L10.2	-1.84867	0.00233995	0.0080664	0.815945	0.967	1	-1	SEA-AD
microglia-PVM	LIN7B	-0.67741	0.00234127	0.00806902	0.233875	0.967	1	-1	SEA-AD
microglia-PVM	RP11-122G18.13	-0.769723	0.0023442	0.00807622	0.289168	0.967	1	-1	SEA-AD
microglia-PVM	MTLN	-1.09482	0.00234697	0.00808282	0.510311	0.967	0.966	-1	SEA-AD
microglia-PVM	ANKRD13A	-0.372441	0.00235301	0.00810167	0.141436	0.967	1	-1	SEA-AD
microglia-PVM	TOE1	-1.00354	0.00236823	0.00815043	0.269107	0.967	1	-1	SEA-AD
microglia-PVM	KCNN2	-0.891752	0.00236831	0.00815043	0.328669	0.933	0.966	-1	SEA-AD
microglia-PVM	SHLD1	-0.531068	0.00237295	0.00816442	0.221907	0.967	1	-1	SEA-AD
microglia-PVM	DCPS	-0.663166	0.00237618	0.00817163	0.168845	0.967	1	-1	SEA-AD
microglia-PVM	EFR3B	-0.718718	0.0023813	0.00818727	0.320738	0.967	0.966	-1	SEA-AD
microglia-PVM	CTD-2583P5.1	-1.50863	0.0023831	0.00819148	0.582682	0.9	0.931	-1	SEA-AD
microglia-PVM	VMAC	-0.91372	0.00239154	0.00821852	0.308467	0.967	0.966	-1	SEA-AD
microglia-PVM	NDUFA11	-0.606833	0.00239226	0.00821902	0.29183	0.967	1	-1	SEA-AD
microglia-PVM	RP11-733O18.1	-0.896188	0.00239384	0.00822247	0.44641	0.967	1	-1	SEA-AD
microglia-PVM	DENND6B	-0.723167	0.0024089	0.00826626	0.298893	0.967	1	-1	SEA-AD
microglia-PVM	RMND1	-0.591739	0.00242292	0.00830642	0.325442	0.967	1	-1	SEA-AD
microglia-PVM	PREPL	-0.433306	0.00242368	0.00830703	0.200997	0.967	1	-1	SEA-AD
microglia-PVM	TESC	-0.870237	0.00243784	0.00835356	0.329216	0.967	1	-1	SEA-AD
microglia-PVM	BRINP2	-0.912511	0.00243982	0.00835824	0.541065	0.967	1	-1	SEA-AD
microglia-PVM	LINC00630	-0.490445	0.00245396	0.00839875	0.259108	0.967	1	-1	SEA-AD
microglia-PVM	FH	-0.592462	0.00245994	0.00841159	0.237974	0.967	1	-1	SEA-AD
microglia-PVM	PNMA8A	-0.942308	0.00246007	0.00841159	0.401828	0.967	0.966	-1	SEA-AD
microglia-PVM	CD40	-0.709516	0.00246168	0.00841463	0.275351	0.967	1	-1	SEA-AD
microglia-PVM	PPP2R3A	-0.65824	0.00246213	0.00841463	0.348179	0.967	1	-1	SEA-AD
microglia-PVM	EIF2D	-0.468153	0.00246371	0.00841801	0.158399	0.967	1	-1	SEA-AD
microglia-PVM	RTCB	-0.347149	0.00247018	0.00843811	0.167945	0.967	1	-1	SEA-AD
microglia-PVM	SVBP	-0.734308	0.00247798	0.00845871	0.375955	0.967	1	-1	SEA-AD
microglia-PVM	HS6ST3	-0.877569	0.00248081	0.00846634	0.613221	1	1	-1	SEA-AD
microglia-PVM	FGF13	-1.21981	0.00249388	0.00850653	1.26066	0.967	1	-1	SEA-AD
microglia-PVM	GPR34	-1.0338	0.00249437	0.00850653	0.434053	0.967	1	-1	SEA-AD
microglia-PVM	ZNF135	-0.970261	0.00251165	0.00856344	0.282865	0.933	0.931	-1	SEA-AD
microglia-PVM	POM121	-0.301547	0.0025131	0.00856633	0.13084	0.967	1	-1	SEA-AD
microglia-PVM	BMERB1	-0.599452	0.00251433	0.00856819	0.309372	0.967	1	-1	SEA-AD
microglia-PVM	ADAM28	-0.52416	0.00251593	0.00856986	0.16049	0.967	1	-1	SEA-AD
microglia-PVM	C21orf62	-1.2412	0.00251954	0.00857805	0.355633	0.967	0.966	-1	SEA-AD
microglia-PVM	CLEC17A	-1.49566	0.00252759	0.00860343	0.639257	0.967	1	-1	SEA-AD
microglia-PVM	SEC22A	-0.314397	0.0025292	0.00860686	0.13097	0.967	1	-1	SEA-AD
microglia-PVM	CD99L2	-0.349212	0.00253044	0.00860902	0.173504	0.967	1	-1	SEA-AD
microglia-PVM	TRAPPC6A	-0.72708	0.00254283	0.00864297	0.204983	0.967	1	-1	SEA-AD
microglia-PVM	LIG1	-0.62973	0.00254467	0.00864717	0.263827	0.967	1	-1	SEA-AD
microglia-PVM	POLR3E	-0.426539	0.00255062	0.00866328	0.179785	0.967	1	-1	SEA-AD
microglia-PVM	RPL36AL	-0.905761	0.00255185	0.00866541	0.4112	0.967	1	-1	SEA-AD
microglia-PVM	LRRK1	-0.569054	0.00256452	0.00870015	0.312576	1	1	-1	SEA-AD
microglia-PVM	NFYB	-0.565122	0.0025849	0.00875686	0.218924	0.967	1	-1	SEA-AD
microglia-PVM	SAPCD1	-0.983826	0.00259894	0.00880232	0.271055	0.933	0.931	-1	SEA-AD
microglia-PVM	CBR1	-0.799045	0.00260969	0.00883664	0.403666	0.967	1	-1	SEA-AD
microglia-PVM	TASP1	-0.473178	0.00264627	0.00895203	0.354531	1	1	-1	SEA-AD
microglia-PVM	RUNDC3A	-0.944688	0.00265099	0.00896392	0.453042	0.967	0.966	-1	SEA-AD
microglia-PVM	RP4-660H19.2	-0.704295	0.0026592	0.00898727	0.921971	1	1	-1	SEA-AD
microglia-PVM	CTDSP1	-0.695124	0.00266374	0.00900051	0.452754	0.967	1	-1	SEA-AD
microglia-PVM	ACAA2	-0.63555	0.00266629	0.009007	0.253595	0.967	1	-1	SEA-AD
microglia-PVM	ZNF621	-0.382571	0.00268683	0.00906783	0.110894	0.967	1	-1	SEA-AD
microglia-PVM	RP11-29H23.8	-0.866198	0.002689	0.00907104	0.397913	0.967	1	-1	SEA-AD
microglia-PVM	LINC02196	-1.40906	0.00269584	0.00908964	0.571823	0.933	0.931	-1	SEA-AD
microglia-PVM	CCDC9	-0.652095	0.00272146	0.00917171	0.236338	0.967	1	-1	SEA-AD
microglia-PVM	NOS1AP	-1.0619	0.00273563	0.00921295	0.791627	0.967	1	-1	SEA-AD
microglia-PVM	C5orf15	-0.548674	0.00273731	0.00921644	0.260237	0.967	1	-1	SEA-AD
microglia-PVM	THSD7A	-1.00172	0.00274415	0.00923514	0.434769	0.967	1	-1	SEA-AD
microglia-PVM	PILRB	-0.488904	0.0027503	0.00925366	0.166086	0.967	1	-1	SEA-AD
microglia-PVM	RP3-359N14.3	-0.971795	0.00275481	0.00926666	0.352434	0.933	0.931	-1	SEA-AD
microglia-PVM	ERH	-0.522356	0.0027665	0.0093016	0.263855	0.967	1	-1	SEA-AD
microglia-PVM	ARFGEF3	-0.731672	0.00277293	0.00931886	0.385174	0.967	1	-1	SEA-AD
microglia-PVM	CTD-2260A17.2	-0.678288	0.00279521	0.00938489	0.240212	0.967	1	-1	SEA-AD
microglia-PVM	RGS16	-1.74987	0.00279653	0.00938507	0.867622	0.933	1	-1	SEA-AD
microglia-PVM	KDM2B	-0.37889	0.00279657	0.00938507	0.427016	1	1	-1	SEA-AD
microglia-PVM	EMC3	-0.397761	0.00280372	0.00940519	0.159997	0.967	1	-1	SEA-AD
microglia-PVM	ANGEL2	-0.380007	0.00280388	0.00940519	0.456033	1	1	-1	SEA-AD
microglia-PVM	PLVAP	-1.00484	0.00280685	0.00941143	0.428194	0.967	1	-1	SEA-AD
microglia-PVM	XPO4	-0.252144	0.00280904	0.00941586	0.0677967	0.967	1	-1	SEA-AD
microglia-PVM	DLG3	-1.13875	0.00280972	0.00941596	0.319783	0.933	0.897	-1	SEA-AD
microglia-PVM	PINK1	-0.681722	0.00281095	0.00941788	0.313739	0.967	1	-1	SEA-AD
microglia-PVM	TSTD1	-1.24642	0.00282464	0.00945709	0.325145	0.967	0.931	-1	SEA-AD
microglia-PVM	FDPS	-0.418847	0.00282836	0.00946733	0.18736	0.967	1	-1	SEA-AD
microglia-PVM	PMF1	-0.477455	0.0028335	0.00947345	0.623995	1	1	-1	SEA-AD
microglia-PVM	ADNP2	-0.443424	0.00283611	0.00947996	0.228623	0.967	1	-1	SEA-AD
microglia-PVM	LMCD1-AS1	-1.27693	0.00283856	0.00948375	0.566071	0.967	1	-1	SEA-AD
microglia-PVM	BLOC1S4	-1.06602	0.00283965	0.00948515	0.437689	0.967	1	-1	SEA-AD
microglia-PVM	RP5-968J1.1	-0.813621	0.00285017	0.00951584	0.376665	0.967	1	-1	SEA-AD
microglia-PVM	TAGAP-AS1	-0.487625	0.0028652	0.00955713	0.186486	0.967	1	-1	SEA-AD
microglia-PVM	SOX6	-0.79793	0.00287095	0.00957405	0.430496	0.967	1	-1	SEA-AD
microglia-PVM	TYK2	-0.403094	0.00287164	0.00957413	0.184345	0.967	1	-1	SEA-AD
microglia-PVM	BLM	-1.07961	0.00287687	0.00958935	0.459644	0.967	1	-1	SEA-AD
microglia-PVM	MTMR2	-0.422767	0.00287932	0.00959527	0.149241	0.967	1	-1	SEA-AD
microglia-PVM	TUBB4A	-1.22513	0.00289062	0.00962845	0.47027	0.967	0.966	-1	SEA-AD
microglia-PVM	DPYD-AS1	-1.71259	0.00289519	0.00964143	1.16796	0.967	1	-1	SEA-AD
microglia-PVM	C19orf25	-0.509101	0.00290024	0.00965599	0.192667	0.967	1	-1	SEA-AD
microglia-PVM	DPH1	-0.737004	0.00290201	0.0096574	0.230867	0.967	1	-1	SEA-AD
microglia-PVM	LZTR1	-0.516767	0.00290906	0.00967764	0.198476	0.967	1	-1	SEA-AD
microglia-PVM	C8orf33	-0.749373	0.00291338	0.00968623	0.272516	0.967	1	-1	SEA-AD
microglia-PVM	EMG1	-0.578303	0.00291708	0.00969403	0.247906	0.967	1	-1	SEA-AD
microglia-PVM	RP11-364L4.4	-1.82757	0.00293392	0.00974322	0.578419	0.767	0.793	-1	SEA-AD
microglia-PVM	ZNF519	-0.553481	0.00294429	0.00977312	0.351571	0.967	1	-1	SEA-AD
microglia-PVM	DIPK2A	-0.362926	0.00294894	0.00978628	0.11154	0.967	1	-1	SEA-AD
microglia-PVM	OSCAR	-0.815981	0.00295055	0.00978933	0.3542	0.967	1	-1	SEA-AD
microglia-PVM	MAK16	-0.920423	0.00295977	0.00981767	0.274605	0.967	0.966	-1	SEA-AD
microglia-PVM	FAXC	-0.938819	0.00297886	0.00987641	0.368196	0.933	0.966	-1	SEA-AD
microglia-PVM	EHBP1L1	-0.490679	0.00298395	0.009891	0.258449	0.967	1	-1	SEA-AD
microglia-PVM	COASY	-0.858701	0.00298981	0.00990809	0.356661	0.967	1	-1	SEA-AD
microglia-PVM	NISCH	-0.396024	0.00299264	0.0099129	0.160636	0.967	1	-1	SEA-AD
microglia-PVM	SMPD4	-0.36978	0.0030065	0.00995419	0.152685	0.967	1	-1	SEA-AD
microglia-PVM	NUP43	-0.462762	0.00301208	0.00997038	0.204282	0.967	1	-1	SEA-AD
microglia-PVM	DHRS9	-1.68598	0.00301312	0.0099715	0.76077	0.967	1	-1	SEA-AD
microglia-PVM	MKRN1	-0.35129	0.00301545	0.0099746	0.502977	1	1	-1	SEA-AD
microglia-PVM	B4GALT4	-0.516263	0.00303715	0.0100348	0.158724	0.967	1	-1	SEA-AD
microglia-PVM	RAB5IF	-0.761214	0.00304228	0.0100494	0.354939	0.967	1	-1	SEA-AD
microglia-PVM	STT3A	-0.560555	0.00305244	0.0100807	0.66506	1	1	-1	SEA-AD
microglia-PVM	TMEM223	-0.683834	0.00305612	0.0100905	0.213452	0.967	1	-1	SEA-AD
microglia-PVM	ERCC5	-0.306355	0.00306255	0.0101047	0.441734	1	1	-1	SEA-AD
microglia-PVM	ENPP3	-1.32995	0.00307737	0.0101513	0.384809	0.967	0.931	-1	SEA-AD
microglia-PVM	LIPC	-0.888954	0.00309133	0.0101903	0.431586	0.967	1	-1	SEA-AD
microglia-PVM	MZF1-AS1	-0.940583	0.0030984	0.0102065	0.287182	0.933	1	-1	SEA-AD
microglia-PVM	NUP50	-0.3851	0.003101	0.0102128	0.17704	0.967	1	-1	SEA-AD
microglia-PVM	AC009120.6	-0.32861	0.003103	0.010217	0.102785	0.967	1	-1	SEA-AD
microglia-PVM	RP11-162D16.2	-0.902425	0.00311104	0.0102411	0.45378	0.967	1	-1	SEA-AD
microglia-PVM	ELP1	-0.329279	0.00311923	0.010261	0.101508	0.967	1	-1	SEA-AD
microglia-PVM	METAP1D	-0.754484	0.00313347	0.0103055	0.348466	0.967	1	-1	SEA-AD
microglia-PVM	SRGAP2	-0.339278	0.00313514	0.0103086	0.075393	1	1	-1	SEA-AD
microglia-PVM	RPAIN	-0.368878	0.00313782	0.0103125	0.177389	0.967	1	-1	SEA-AD
microglia-PVM	SNHG3	-1.06669	0.0031385	0.0103125	0.454862	0.967	1	-1	SEA-AD
microglia-PVM	SRCAP	-0.345529	0.00316178	0.0103866	0.0838773	0.967	1	-1	SEA-AD
microglia-PVM	ZNF665	-0.767499	0.00316315	0.0103877	0.258426	0.967	1	-1	SEA-AD
microglia-PVM	EIF2S3	-0.321892	0.00317013	0.0104069	0.0575808	0.967	1	-1	SEA-AD
microglia-PVM	MAPK10	-0.610086	0.00317623	0.0104245	0.331333	0.967	1	-1	SEA-AD
microglia-PVM	HLA-DMB	-0.559158	0.00319185	0.0104662	0.298202	0.967	1	-1	SEA-AD
microglia-PVM	SLC39A3	-0.830095	0.00321171	0.0105265	0.194376	0.967	1	-1	SEA-AD
microglia-PVM	GLUL	-1.27222	0.00321325	0.0105291	0.911995	1	1	-1	SEA-AD
microglia-PVM	CRELD2	-1.20209	0.00323615	0.0105993	0.509591	0.967	1	-1	SEA-AD
microglia-PVM	NUP133	-0.303766	0.00323734	0.0106	0.666024	1	1	-1	SEA-AD
microglia-PVM	BRAT1	-0.479577	0.00323784	0.0106	0.260075	0.967	1	-1	SEA-AD
microglia-PVM	BLOC1S1	-0.698618	0.00323897	0.0106004	0.34042	0.967	1	-1	SEA-AD
microglia-PVM	MOB3C	-0.789248	0.00323944	0.0106004	0.304778	0.967	1	-1	SEA-AD
microglia-PVM	EIF2B2	-0.690723	0.00325079	0.0106338	0.21929	0.967	0.966	-1	SEA-AD
microglia-PVM	GGCX	-0.449966	0.00325113	0.0106338	0.169594	0.967	1	-1	SEA-AD
microglia-PVM	RP11-2G22.1	-1.36795	0.00327699	0.010711	0.564537	0.967	0.931	-1	SEA-AD
microglia-PVM	PIGS	-0.590403	0.0032825	0.0107266	0.164564	0.967	1	-1	SEA-AD
microglia-PVM	MAP1LC3B2	-1.57165	0.00331236	0.0108167	0.559468	0.967	0.931	-1	SEA-AD
microglia-PVM	LINC00996	-4.4272	0.00331785	0.0108322	2.12533	0.733	0.621	-1	SEA-AD
microglia-PVM	C2orf92	-0.735383	0.00331938	0.0108347	1.02736	1	1	-1	SEA-AD
microglia-PVM	ATP6V0A2	-0.397819	0.0033377	0.0108846	0.148515	0.967	1	-1	SEA-AD
microglia-PVM	DAPK3	-0.55808	0.00334556	0.0109078	0.194136	0.967	1	-1	SEA-AD
microglia-PVM	GGCT	-0.521903	0.0033607	0.0109521	0.225883	0.967	1	-1	SEA-AD
microglia-PVM	ERAL1	-0.798267	0.00336233	0.0109548	0.283214	0.967	0.931	-1	SEA-AD
microglia-PVM	RP11-81A1.10	-0.998635	0.00336817	0.010964	0.335507	0.967	0.966	-1	SEA-AD
microglia-PVM	CERCAM	-0.886488	0.00338342	0.0110036	0.389848	0.967	0.966	-1	SEA-AD
microglia-PVM	DYNC2H1	-0.523615	0.00341139	0.011092	0.272263	0.967	1	-1	SEA-AD
microglia-PVM	BTD	-0.720248	0.00341376	0.0110972	0.324502	0.967	1	-1	SEA-AD
microglia-PVM	ING4	-0.482804	0.00342083	0.0111156	0.237615	0.967	1	-1	SEA-AD
microglia-PVM	ATP5F1A	-0.347808	0.00342097	0.0111156	0.201662	0.967	1	-1	SEA-AD
microglia-PVM	PLA2G4C	-1.05698	0.00345165	0.0112102	0.583512	0.967	1	-1	SEA-AD
microglia-PVM	RP11-597D13.8	-1.23711	0.00345815	0.0112288	0.457872	0.9	1	-1	SEA-AD
microglia-PVM	PACSIN1	-0.875515	0.00346141	0.0112368	0.32141	0.967	1	-1	SEA-AD
microglia-PVM	SLC4A5	-0.587033	0.00346225	0.011237	0.213728	0.967	1	-1	SEA-AD
microglia-PVM	TMIGD2	-1.00335	0.00346451	0.0112418	0.39527	0.967	1	-1	SEA-AD
microglia-PVM	P2RY6	-0.996224	0.00346856	0.0112524	0.604661	0.967	1	-1	SEA-AD
microglia-PVM	ATP5ME	-0.692059	0.00346939	0.0112525	1.0006	1	1	-1	SEA-AD
microglia-PVM	NECAB2	-1.12916	0.00347053	0.0112537	0.311442	0.933	0.862	-1	SEA-AD
microglia-PVM	ELAC2	-0.480496	0.00348521	0.0112971	0.198001	0.967	1	-1	SEA-AD
microglia-PVM	TFCP2	-0.343804	0.00348551	0.0112971	0.202655	1	1	-1	SEA-AD
microglia-PVM	RNU11-ENSG00000270103	-1.73289	0.00349536	0.0113214	0.538314	0.933	0.897	-1	SEA-AD
microglia-PVM	RPL26	-0.802221	0.00350954	0.0113621	0.680518	1	1	-1	SEA-AD
microglia-PVM	TBR1	-0.990069	0.0035115	0.0113659	0.29831	0.967	0.897	-1	SEA-AD
microglia-PVM	CCPG1	-0.334609	0.00351263	0.011367	0.181618	0.967	1	-1	SEA-AD
microglia-PVM	LRRTM4	-0.775588	0.00351465	0.011371	0.368395	0.967	1	-1	SEA-AD
microglia-PVM	ZNF625	-0.660167	0.0035247	0.0113983	0.225613	0.967	1	-1	SEA-AD
microglia-PVM	EMD	-0.791929	0.00352972	0.011412	0.293573	0.967	1	-1	SEA-AD
microglia-PVM	RP11-228B15.4	-0.866632	0.00353146	0.0114125	0.18687	0.933	1	-1	SEA-AD
microglia-PVM	DYSF	-1.27581	0.00354064	0.0114395	0.588537	0.967	1	-1	SEA-AD
microglia-PVM	SFXN4	-0.523111	0.00355645	0.011488	0.214595	0.967	1	-1	SEA-AD
microglia-PVM	SLC22A18	-1.0147	0.00355815	0.0114909	0.380832	0.967	1	-1	SEA-AD
microglia-PVM	CTD-3222D19.8	-0.705314	0.00356206	0.0114989	0.292452	0.967	0.966	-1	SEA-AD
microglia-PVM	RP11-413N10.3	-1.38884	0.00356842	0.0115111	0.596505	0.967	0.897	-1	SEA-AD
microglia-PVM	C1orf216	-0.653669	0.00357928	0.0115398	0.301879	0.967	1	-1	SEA-AD
microglia-PVM	GCNT2	-0.496291	0.00358054	0.0115398	0.203467	0.967	1	-1	SEA-AD
microglia-PVM	KIFBP	-0.481002	0.00358229	0.0115429	0.198886	0.967	1	-1	SEA-AD
microglia-PVM	TMEM134	-0.58491	0.00358341	0.0115439	0.162967	0.967	1	-1	SEA-AD
microglia-PVM	SCARF1	-0.586584	0.00360823	0.011616	0.236163	0.967	1	-1	SEA-AD
microglia-PVM	AC003090.1	-1.05532	0.00361089	0.0116219	0.501405	0.967	1	-1	SEA-AD
microglia-PVM	TRPM3	-0.944782	0.00364481	0.0117206	0.509428	0.967	1	-1	SEA-AD
microglia-PVM	SEH1L	-0.561086	0.00365355	0.0117381	0.261077	0.967	1	-1	SEA-AD
microglia-PVM	TCERG1L	-1.36069	0.00366883	0.0117819	0.78191	0.933	1	-1	SEA-AD
microglia-PVM	ZNF354A	-0.45138	0.00368321	0.0118254	0.0946907	0.967	1	-1	SEA-AD
microglia-PVM	DPYSL2	-0.430239	0.00368678	0.0118342	0.253631	1	1	-1	SEA-AD
microglia-PVM	MRPL2	-0.717893	0.00368911	0.0118391	0.204456	0.967	1	-1	SEA-AD
microglia-PVM	RP11-739N20.2	-1.05184	0.00369207	0.0118433	0.332465	0.933	0.897	-1	SEA-AD
microglia-PVM	SQLE	-0.992953	0.0036966	0.0118551	0.392213	0.967	1	-1	SEA-AD
microglia-PVM	ZNF507	-0.436275	0.00370484	0.0118772	0.118162	0.967	1	-1	SEA-AD
microglia-PVM	PIGZ	-0.625014	0.00370514	0.0118772	0.327917	0.967	1	-1	SEA-AD
microglia-PVM	AC002480.4	-1.20269	0.00370756	0.0118823	0.582917	0.967	0.966	-1	SEA-AD
microglia-PVM	NOL6	-0.934516	0.00371459	0.0119022	0.211999	0.967	0.966	-1	SEA-AD
microglia-PVM	ANKRD11	-0.276952	0.00372334	0.0119248	0.185905	1	1	-1	SEA-AD
microglia-PVM	PPP1R12C	-0.399944	0.00372679	0.0119306	0.157405	0.967	1	-1	SEA-AD
microglia-PVM	ZNF709	-0.484974	0.00373272	0.0119436	0.228317	0.967	1	-1	SEA-AD
microglia-PVM	ZNF43	-0.460296	0.00373336	0.0119436	0.241333	0.967	1	-1	SEA-AD
microglia-PVM	DYNC2I1	-0.384577	0.00375265	0.0119999	0.188149	0.967	1	-1	SEA-AD
microglia-PVM	RNF7	-0.537587	0.00375813	0.0120148	0.30073	0.967	1	-1	SEA-AD
microglia-PVM	PAK3	-0.778036	0.00376053	0.0120198	0.359733	0.967	1	-1	SEA-AD
microglia-PVM	TTC12	-0.639177	0.00376795	0.0120381	0.210234	0.967	1	-1	SEA-AD
microglia-PVM	DEPDC7	-1.19233	0.00379164	0.012103	1.72324	0.967	0.931	-1	SEA-AD
microglia-PVM	STXBP1	-0.600513	0.00379435	0.0121089	0.339846	0.967	1	-1	SEA-AD
microglia-PVM	NVL	-0.310756	0.00380132	0.0121257	0.0900151	0.967	1	-1	SEA-AD
microglia-PVM	GK-AS1	-1.85195	0.00380852	0.0121433	0.937912	0.933	0.931	-1	SEA-AD
microglia-PVM	CABP4	-0.904226	0.00382754	0.0121985	0.331736	0.967	0.966	-1	SEA-AD
microglia-PVM	ADRB1	-1.0164	0.00382872	0.0121996	0.344727	0.967	1	-1	SEA-AD
microglia-PVM	THBS3	-0.846162	0.00384531	0.0122497	0.246127	0.967	0.862	-1	SEA-AD
microglia-PVM	AHI1	-0.424211	0.00384932	0.0122597	0.376161	1	1	-1	SEA-AD
microglia-PVM	LSM5	-0.733762	0.00385609	0.0122786	0.358065	0.967	1	-1	SEA-AD
microglia-PVM	KLHL26	-0.572041	0.00387268	0.0123258	0.173523	0.967	1	-1	SEA-AD
microglia-PVM	CFAP69	-0.805606	0.00387777	0.0123366	0.320877	0.967	1	-1	SEA-AD
microglia-PVM	PAX8	-1.80747	0.00387975	0.0123402	0.58811	0.867	0.828	-1	SEA-AD
microglia-PVM	CNOT11	-0.392923	0.00389319	0.0123802	0.568384	1	1	-1	SEA-AD
microglia-PVM	FN1	-1.31796	0.00389779	0.0123921	0.366716	0.933	0.966	-1	SEA-AD
microglia-PVM	ZNF551	-0.655298	0.00393829	0.0125097	0.285364	0.967	1	-1	SEA-AD
microglia-PVM	ZNF598	-0.732186	0.00393998	0.0125123	0.285487	0.967	1	-1	SEA-AD
microglia-PVM	PLK3	-0.752894	0.00394682	0.0125313	0.351005	0.967	1	-1	SEA-AD
microglia-PVM	JUNB	-1.01095	0.00395672	0.0125599	0.727303	0.967	1	-1	SEA-AD
microglia-PVM	PIAS3	-0.495012	0.0039632	0.0125777	0.25761	0.967	1	-1	SEA-AD
microglia-PVM	ALKBH6	-0.787202	0.00396864	0.0125922	0.23656	0.967	1	-1	SEA-AD
microglia-PVM	ZBTB49	-0.48764	0.00397132	0.0125978	0.201683	0.967	0.966	-1	SEA-AD
microglia-PVM	DVL3	-0.385758	0.0039857	0.0126407	0.131716	0.967	1	-1	SEA-AD
microglia-PVM	GBA2	-0.392334	0.00398665	0.0126409	0.152706	0.967	1	-1	SEA-AD
microglia-PVM	TMEM67	-0.557938	0.00399075	0.0126509	0.240358	0.967	1	-1	SEA-AD
microglia-PVM	OBSL1	-0.775691	0.00399159	0.0126509	1.19522	1	0.966	-1	SEA-AD
microglia-PVM	ARFGEF2	-0.243353	0.0039972	0.0126659	0.210963	1	1	-1	SEA-AD
microglia-PVM	TMEM160	-0.75086	0.00400815	0.0126978	0.451188	0.967	1	-1	SEA-AD
microglia-PVM	IDNK	-0.710823	0.00402573	0.0127422	0.254894	0.967	1	-1	SEA-AD
microglia-PVM	CACNB4	-0.739149	0.00403018	0.0127535	0.426357	0.967	1	-1	SEA-AD
microglia-PVM	NOP16	-1.37145	0.00405091	0.0128106	0.24453	0.933	0.931	-1	SEA-AD
microglia-PVM	CLPTM1L	-0.598539	0.00407078	0.0128677	0.256298	0.967	1	-1	SEA-AD
microglia-PVM	KIF9	-0.839034	0.00407454	0.0128768	0.335209	0.967	1	-1	SEA-AD
microglia-PVM	SF3B3	-0.377831	0.00409306	0.0129267	0.130808	0.967	1	-1	SEA-AD
microglia-PVM	C17orf80	-0.495159	0.00413387	0.013047	0.183043	0.967	1	-1	SEA-AD
microglia-PVM	GTF2H3	-0.509376	0.0041362	0.0130515	0.204612	0.967	1	-1	SEA-AD
microglia-PVM	RNF207	-1.01722	0.00413931	0.0130584	0.313546	0.967	0.966	-1	SEA-AD
microglia-PVM	FCSK	-0.54923	0.00416041	0.0131163	1.0054	1	0.966	-1	SEA-AD
microglia-PVM	SLC9A8	-0.320546	0.00416168	0.0131174	0.0808038	0.967	1	-1	SEA-AD
microglia-PVM	RP3-333H23.10	-0.823876	0.00417123	0.0131388	0.277692	0.967	0.966	-1	SEA-AD
microglia-PVM	ZNF45	-0.627647	0.00419923	0.0132142	0.312732	0.967	1	-1	SEA-AD
microglia-PVM	RASGRF1	-0.777406	0.0041993	0.0132142	0.385945	0.967	0.966	-1	SEA-AD
microglia-PVM	MAPKAPK5	-0.327254	0.00419977	0.0132142	0.100788	0.967	1	-1	SEA-AD
microglia-PVM	ZNF580	-0.545385	0.00420811	0.0132317	0.196944	0.967	1	-1	SEA-AD
microglia-PVM	ALG14	-0.509009	0.00421912	0.0132518	0.238265	0.967	1	-1	SEA-AD
microglia-PVM	FAM168B	-0.247686	0.00424838	0.013329	0.0719624	0.967	1	-1	SEA-AD
microglia-PVM	BORCS8	-0.490882	0.0042533	0.0133415	0.250399	0.967	1	-1	SEA-AD
microglia-PVM	COA3	-0.867384	0.00426438	0.0133705	0.246295	0.933	0.966	-1	SEA-AD
microglia-PVM	TDRKH	-0.774194	0.00427508	0.013401	0.250712	0.933	0.966	-1	SEA-AD
microglia-PVM	LOXL2	-0.733948	0.00429468	0.0134556	0.191433	0.967	1	-1	SEA-AD
microglia-PVM	ANKZF1	-0.608443	0.00429529	0.0134556	0.308493	0.967	1	-1	SEA-AD
microglia-PVM	UROD	-0.712058	0.00429887	0.0134625	0.312911	0.967	1	-1	SEA-AD
microglia-PVM	TNNI3K	-0.635601	0.0042994	0.0134625	0.357685	0.967	1	-1	SEA-AD
microglia-PVM	ADGRG5	-1.31736	0.00430239	0.013469	0.527741	0.967	1	-1	SEA-AD
microglia-PVM	CCDC77	-0.526267	0.00430453	0.0134727	0.224726	0.967	1	-1	SEA-AD
microglia-PVM	MIR4500HG	-0.996525	0.00431339	0.0134916	0.408238	0.933	0.966	-1	SEA-AD
microglia-PVM	CHCHD7	-0.894049	0.00432095	0.0135094	0.477837	0.967	1	-1	SEA-AD
microglia-PVM	YBEY	-0.654894	0.00432479	0.0135184	0.24292	0.967	1	-1	SEA-AD
microglia-PVM	IDS	-0.423489	0.00433179	0.0135373	0.178084	0.967	1	-1	SEA-AD
microglia-PVM	ROBO2	-0.78827	0.00433456	0.013543	0.506348	1	1	-1	SEA-AD
microglia-PVM	SRA1	-0.657377	0.004348	0.0135761	0.222729	0.967	1	-1	SEA-AD
microglia-PVM	GREB1L	-0.725776	0.0043616	0.0136156	0.312024	0.967	1	-1	SEA-AD
microglia-PVM	SOGA1	-0.393335	0.00438065	0.0136662	0.13536	0.967	1	-1	SEA-AD
microglia-PVM	LANCL1	-0.454272	0.00438295	0.0136703	0.20045	0.967	1	-1	SEA-AD
microglia-PVM	MPDZ	-0.728387	0.00442238	0.0137813	0.391694	0.967	1	-1	SEA-AD
microglia-PVM	RP11-26E5.1	-2.19382	0.00443899	0.013827	0.915974	0.867	0.828	-1	SEA-AD
microglia-PVM	MHENCR	-0.622223	0.00444547	0.0138442	0.243265	0.967	1	-1	SEA-AD
microglia-PVM	H2AZ1-DT	-1.09345	0.00444787	0.0138487	0.2611	0.967	0.897	-1	SEA-AD
microglia-PVM	HOPX	-1.12439	0.00446227	0.0138875	0.483846	0.967	1	-1	SEA-AD
microglia-PVM	HIRA	-0.406332	0.00447924	0.0139372	0.235602	0.967	1	-1	SEA-AD
microglia-PVM	ZSCAN12	-0.502737	0.00449404	0.0139742	0.156716	0.967	1	-1	SEA-AD
microglia-PVM	RP11-298I3.1	-0.852965	0.00450048	0.0139912	0.224798	0.933	1	-1	SEA-AD
microglia-PVM	TLR3	-0.731599	0.00451158	0.014022	0.320974	0.967	1	-1	SEA-AD
microglia-PVM	GAS2	-0.674575	0.00452263	0.0140478	0.337514	0.967	1	-1	SEA-AD
microglia-PVM	CH17-264L24.1	-1.23341	0.00453487	0.0140736	0.303637	0.933	0.966	-1	SEA-AD
microglia-PVM	ZNF667-AS1	-1.07954	0.00453867	0.0140811	0.26606	0.967	0.931	-1	SEA-AD
microglia-PVM	PKIA	-0.673562	0.00453926	0.0140811	0.336981	0.967	0.966	-1	SEA-AD
microglia-PVM	RP11-120D5.1	-0.922866	0.00454065	0.0140824	0.465908	0.967	1	-1	SEA-AD
microglia-PVM	CHFR	-0.244631	0.0045418	0.0140829	0.226774	1	1	-1	SEA-AD
microglia-PVM	PSMC1	-0.404487	0.00454541	0.0140911	0.124603	0.967	1	-1	SEA-AD
microglia-PVM	ZSWIM8	-0.32523	0.00455441	0.0141098	0.165496	0.967	1	-1	SEA-AD
microglia-PVM	ZNF512B	-0.690855	0.00457772	0.0141759	0.236966	0.967	1	-1	SEA-AD
microglia-PVM	UNC13A	-0.724552	0.00458222	0.0141867	0.350562	0.967	1	-1	SEA-AD
microglia-PVM	RP11-840I19.3	-1.03905	0.00459251	0.0142063	0.516179	0.967	1	-1	SEA-AD
microglia-PVM	SELENOM	-0.996284	0.00459683	0.0142147	0.356134	0.967	1	-1	SEA-AD
microglia-PVM	MTG2	-0.454148	0.00459919	0.0142147	0.205637	0.967	1	-1	SEA-AD
microglia-PVM	TF	-0.802237	0.00460059	0.0142159	0.309152	0.967	1	-1	SEA-AD
microglia-PVM	WDR20	-0.249374	0.00460249	0.0142187	0.0896516	0.967	1	-1	SEA-AD
microglia-PVM	INPPL1	-0.413589	0.00460634	0.0142276	0.180655	0.967	1	-1	SEA-AD
microglia-PVM	ATCAY	-0.679547	0.0046145	0.0142497	0.278592	0.967	0.966	-1	SEA-AD
microglia-PVM	RIPK1	-0.325876	0.00462625	0.0142798	0.113836	0.967	1	-1	SEA-AD
microglia-PVM	EIF4ENIF1	-0.346452	0.00463228	0.0142953	0.126038	0.967	1	-1	SEA-AD
microglia-PVM	ZNF880	-0.803772	0.00464145	0.0143175	0.235952	0.933	0.931	-1	SEA-AD
microglia-PVM	ANKFY1	-0.320344	0.00464372	0.0143214	0.132797	0.967	1	-1	SEA-AD
microglia-PVM	APH1B	-0.491996	0.00465159	0.0143426	0.249253	0.967	1	-1	SEA-AD
microglia-PVM	COL18A1	-0.784736	0.00465762	0.0143581	0.4177	0.967	1	-1	SEA-AD
microglia-PVM	RP11-281P23.1	-1.32321	0.0046617	0.0143666	0.666197	0.967	0.966	-1	SEA-AD
microglia-PVM	NECAP1	-0.455633	0.0046628	0.0143666	0.216741	0.967	1	-1	SEA-AD
microglia-PVM	RASD1	-1.20092	0.00467941	0.0144066	0.42437	0.967	0.931	-1	SEA-AD
microglia-PVM	LRRC75A	-0.69605	0.00468135	0.0144095	0.237499	0.967	1	-1	SEA-AD
microglia-PVM	NT5M	-0.741102	0.00468867	0.0144258	0.303737	0.967	0.966	-1	SEA-AD
microglia-PVM	C5orf34	-0.648475	0.00469201	0.0144299	0.280269	0.967	1	-1	SEA-AD
microglia-PVM	TADA1	-0.504763	0.00469648	0.0144405	0.144632	0.967	1	-1	SEA-AD
microglia-PVM	RCL1	-0.543928	0.00471174	0.0144812	0.186071	0.967	1	-1	SEA-AD
microglia-PVM	CTC-552D5.1	-1.05201	0.00472042	0.0145017	0.443832	0.933	0.931	-1	SEA-AD
microglia-PVM	C11orf49	-0.36934	0.00472809	0.0145221	0.167617	0.967	1	-1	SEA-AD
microglia-PVM	CD300A	-0.614474	0.00472941	0.0145231	0.487108	1	1	-1	SEA-AD
microglia-PVM	IFI27L1	-0.811076	0.00475119	0.0145774	0.255456	0.967	1	-1	SEA-AD
microglia-PVM	PPP3CB-AS1	-0.762427	0.00476398	0.0146104	0.309244	0.967	1	-1	SEA-AD
microglia-PVM	TUBB4B	-0.833131	0.00476801	0.0146197	0.350695	0.967	1	-1	SEA-AD
microglia-PVM	ZNF440	-0.397592	0.00478489	0.0146651	0.138477	0.967	1	-1	SEA-AD
microglia-PVM	C12orf76	-0.666235	0.00479785	0.0146923	0.341238	0.967	1	-1	SEA-AD
microglia-PVM	SLIT2	-0.850948	0.00480089	0.0146984	0.768449	1	0.966	-1	SEA-AD
microglia-PVM	DCX	-0.959532	0.00480449	0.0147045	0.307338	0.967	0.931	-1	SEA-AD
microglia-PVM	MAPK12	-0.960139	0.00480494	0.0147045	0.302857	0.967	1	-1	SEA-AD
microglia-PVM	RP11-689B22.2	-0.908467	0.00482839	0.0147661	0.267519	0.967	1	-1	SEA-AD
microglia-PVM	ENPP2	-1.1474	0.00482983	0.0147661	0.542096	0.967	0.966	-1	SEA-AD
microglia-PVM	TRMT10C	-0.606161	0.00483023	0.0147661	0.276409	0.967	1	-1	SEA-AD
microglia-PVM	MRPL33	-0.384378	0.00484066	0.0147949	0.180753	0.967	1	-1	SEA-AD
microglia-PVM	TENM3	-0.733032	0.00484995	0.0148169	0.386054	0.967	1	-1	SEA-AD
microglia-PVM	SARS1	-0.487739	0.00485794	0.0148382	0.205424	0.967	1	-1	SEA-AD
microglia-PVM	RAD9A	-0.43416	0.00487576	0.0148894	0.129968	0.967	1	-1	SEA-AD
microglia-PVM	TMEM168	-0.341681	0.00487931	0.0148939	0.117689	0.967	1	-1	SEA-AD
microglia-PVM	SFMBT2	-0.704458	0.00489563	0.0149397	0.280122	0.967	1	-1	SEA-AD
microglia-PVM	RP5-1014D13.2	-0.513743	0.00489768	0.0149404	0.138486	0.967	1	-1	SEA-AD
microglia-PVM	ZNF430	-0.288976	0.00491003	0.0149749	0.117182	0.967	1	-1	SEA-AD
microglia-PVM	EMC7	-0.538847	0.00491445	0.0149852	0.337079	0.967	1	-1	SEA-AD
microglia-PVM	RSAD2	-1.15862	0.00492258	0.0150007	0.690193	0.967	1	-1	SEA-AD
microglia-PVM	ABCG2	-1.57511	0.00492359	0.0150007	0.659946	0.967	0.931	-1	SEA-AD
microglia-PVM	CRPPA	-0.66071	0.00495698	0.0150956	0.346117	0.967	0.966	-1	SEA-AD
microglia-PVM	BSN	-0.692336	0.00498614	0.0151715	0.262677	0.933	0.966	-1	SEA-AD
microglia-PVM	RP11-421P23.2	-2.41457	0.00500196	0.0152141	0.776019	0.767	0.828	-1	SEA-AD
microglia-PVM	MORN4	-0.832512	0.00500227	0.0152141	0.216081	0.967	0.897	-1	SEA-AD
microglia-PVM	NRXN3	-0.723702	0.00502199	0.0152676	0.332176	0.967	1	-1	SEA-AD
microglia-PVM	ETFA	-0.282004	0.00503199	0.0152947	0.0840336	0.967	1	-1	SEA-AD
microglia-PVM	RP13-270P17.2	-1.20217	0.00503813	0.0153101	0.380078	0.9	0.931	-1	SEA-AD
microglia-PVM	MPV17L	-0.903078	0.00504293	0.0153182	0.349655	0.933	0.931	-1	SEA-AD
microglia-PVM	RP11-195C7.1	-0.866614	0.00506094	0.0153664	0.357323	0.967	1	-1	SEA-AD
microglia-PVM	SMARCB1	-0.454614	0.00510469	0.0154894	0.184388	0.967	1	-1	SEA-AD
microglia-PVM	ACAT1	-0.390803	0.00510976	0.0155015	0.156164	0.967	1	-1	SEA-AD
microglia-PVM	INAFM1	-0.878324	0.00511324	0.0155088	0.290257	0.967	0.966	-1	SEA-AD
microglia-PVM	ASL	-0.482377	0.00511568	0.0155129	0.136116	0.967	1	-1	SEA-AD
microglia-PVM	XPOT	-0.678497	0.00512955	0.0155484	0.225785	0.967	1	-1	SEA-AD
microglia-PVM	GPKOW	-0.783879	0.00515166	0.0156121	0.190835	0.967	0.966	-1	SEA-AD
microglia-PVM	ROR1	-1.38655	0.0051539	0.0156155	0.64201	0.933	0.931	-1	SEA-AD
microglia-PVM	THYN1	-0.661389	0.00516128	0.0156346	0.272224	0.967	1	-1	SEA-AD
microglia-PVM	RGS11	-0.988638	0.0051675	0.0156476	0.410507	0.967	0.966	-1	SEA-AD
microglia-PVM	CRTC3-AS1	-1.06917	0.00516776	0.0156476	0.305845	0.867	0.897	-1	SEA-AD
microglia-PVM	RP11-103J8.1	-1.55909	0.00517398	0.0156598	0.494637	0.933	0.897	-1	SEA-AD
microglia-PVM	CH17-67K23.2	-1.01438	0.00517694	0.0156655	0.235449	0.967	0.966	-1	SEA-AD
microglia-PVM	SMIM14	-0.41578	0.00520488	0.0157367	0.196749	0.967	1	-1	SEA-AD
microglia-PVM	AIG1	-0.398633	0.00521286	0.0157575	0.215671	1	1	-1	SEA-AD
microglia-PVM	UBA5	-0.38435	0.00522398	0.0157811	0.587191	1	1	-1	SEA-AD
microglia-PVM	FAM136A	-0.614463	0.0052251	0.0157811	0.295625	0.967	1	-1	SEA-AD
microglia-PVM	FAM171B	-0.711965	0.00523712	0.0158141	0.3736	0.967	0.966	-1	SEA-AD
microglia-PVM	ATRNL1	-0.754974	0.00523881	0.0158159	0.51145	1	1	-1	SEA-AD
microglia-PVM	ERF	-0.476154	0.0052469	0.015837	0.656909	1	1	-1	SEA-AD
microglia-PVM	FAM228B	-0.431528	0.00525475	0.015853	0.22165	0.967	1	-1	SEA-AD
microglia-PVM	ARMH3	-0.228554	0.00526464	0.0158687	0.145108	1	1	-1	SEA-AD
microglia-PVM	SCN1B	-0.536804	0.00526519	0.0158687	0.230405	0.967	1	-1	SEA-AD
microglia-PVM	LINC00884	-0.793377	0.00527374	0.0158912	0.415098	0.967	1	-1	SEA-AD
microglia-PVM	ZNF37A	-0.248742	0.00528235	0.0159042	0.0841627	0.967	1	-1	SEA-AD
microglia-PVM	ZFAND1	-0.423016	0.00529535	0.0159328	0.158518	0.967	1	-1	SEA-AD
microglia-PVM	GSTT2B	-0.824906	0.00529884	0.01594	0.532807	0.967	0.966	-1	SEA-AD
microglia-PVM	SRSF8	-0.575464	0.0053171	0.0159857	0.245823	0.967	1	-1	SEA-AD
microglia-PVM	PITRM1	-0.451555	0.0053174	0.0159857	0.139485	0.967	1	-1	SEA-AD
microglia-PVM	VAPB	-0.218795	0.00532691	0.0160109	0.0698239	0.967	1	-1	SEA-AD
microglia-PVM	NELFA	-0.270974	0.00534542	0.0160632	0.0902735	0.967	1	-1	SEA-AD
microglia-PVM	TIMM10B	-0.569731	0.00535256	0.0160779	0.188978	0.967	1	-1	SEA-AD
microglia-PVM	RP11-459F6.3	-0.918663	0.00536832	0.0161185	0.353576	0.967	1	-1	SEA-AD
microglia-PVM	RP11-792D21.3	-0.857535	0.00537202	0.0161262	0.399503	0.967	1	-1	SEA-AD
microglia-PVM	H6PD	-0.386786	0.00538951	0.0161753	0.142861	0.967	1	-1	SEA-AD
microglia-PVM	PACRGL	-0.452197	0.00539646	0.0161928	0.16459	0.967	1	-1	SEA-AD
microglia-PVM	ZNF577	-0.384751	0.00541745	0.0162455	0.171331	0.967	1	-1	SEA-AD
microglia-PVM	C19orf38	-0.541349	0.00547127	0.0163932	1.48749	1	1	-1	SEA-AD
microglia-PVM	RDX	-0.432861	0.00548109	0.0164192	0.218147	0.967	1	-1	SEA-AD
microglia-PVM	GGNBP2	-0.311942	0.00549499	0.0164539	0.204045	1	1	-1	SEA-AD
microglia-PVM	RP11-689P11.2	-0.744234	0.00550177	0.0164673	1.35356	0.933	0.931	-1	SEA-AD
microglia-PVM	L3MBTL2	-0.35777	0.00550988	0.0164882	0.113264	0.967	1	-1	SEA-AD
microglia-PVM	CTD-2001C12.1	-1.12702	0.00551389	0.0164939	0.432799	0.9	0.828	-1	SEA-AD
microglia-PVM	EPB41L2	-0.363666	0.00552248	0.0165121	0.0908654	0.967	1	-1	SEA-AD
microglia-PVM	MCRS1	-0.551244	0.0055225	0.0165121	0.269708	0.967	1	-1	SEA-AD
microglia-PVM	KCNK1	-0.83511	0.00552429	0.016514	0.354589	0.967	0.931	-1	SEA-AD
microglia-PVM	MAOB	-0.987435	0.00553441	0.0165408	0.381385	0.933	0.862	-1	SEA-AD
microglia-PVM	PSMC6	-0.296011	0.00553865	0.0165481	0.124703	0.967	1	-1	SEA-AD
microglia-PVM	NPHP1	-0.704366	0.00553917	0.0165481	0.327951	0.967	0.931	-1	SEA-AD
microglia-PVM	LINC00271	-0.889243	0.00554491	0.0165618	0.373038	0.933	1	-1	SEA-AD
microglia-PVM	ZNF91	-0.238233	0.00554744	0.0165631	0.120876	0.967	1	-1	SEA-AD
microglia-PVM	PANK2	-0.281873	0.00555747	0.016589	0.0965822	0.967	1	-1	SEA-AD
microglia-PVM	RCAN2	-0.774054	0.00556981	0.0166223	0.378135	0.967	1	-1	SEA-AD
microglia-PVM	LRRC40	-0.306149	0.00558071	0.0166507	0.136212	0.967	1	-1	SEA-AD
microglia-PVM	SPIN1	-0.34608	0.00560775	0.0167251	0.155927	0.967	1	-1	SEA-AD
microglia-PVM	RP13-188A5.1	-0.725104	0.00562064	0.0167566	0.511231	0.967	1	-1	SEA-AD
microglia-PVM	NUP93	-0.331966	0.005647	0.0168316	0.325812	1	1	-1	SEA-AD
microglia-PVM	TELO2	-0.627681	0.00564925	0.0168348	0.253833	0.967	1	-1	SEA-AD
microglia-PVM	ZNF280B	-0.84568	0.00565464	0.0168474	0.237914	0.967	1	-1	SEA-AD
microglia-PVM	MTRES1	-0.519488	0.00566718	0.0168812	0.236464	0.967	1	-1	SEA-AD
microglia-PVM	RP11-77I22.2	-1.07494	0.0056723	0.016893	0.339416	0.967	0.931	-1	SEA-AD
microglia-PVM	SMAD7	-0.45385	0.00568098	0.0169153	0.196665	0.967	1	-1	SEA-AD
microglia-PVM	ZNFX1	-0.395661	0.0056837	0.0169199	0.200971	0.967	1	-1	SEA-AD
microglia-PVM	TMEM141	-0.920814	0.00577086	0.0171473	0.329135	0.833	0.966	-1	SEA-AD
microglia-PVM	VASH1-AS1	-0.523975	0.00577978	0.0171666	0.178499	0.967	1	-1	SEA-AD
microglia-PVM	PSME3IP1	-0.317724	0.0057813	0.0171668	0.149927	0.967	1	-1	SEA-AD
microglia-PVM	DUSP1	-1.51322	0.00578223	0.0171668	0.965693	0.967	1	-1	SEA-AD
microglia-PVM	ATP5MC3	-0.691081	0.00580296	0.0172247	0.347016	0.967	1	-1	SEA-AD
microglia-PVM	FYTTD1	-0.319323	0.00580905	0.0172355	0.0847815	0.967	1	-1	SEA-AD
microglia-PVM	UPF3B	-0.364407	0.00581018	0.0172355	0.449642	1	1	-1	SEA-AD
microglia-PVM	EXOC3-AS1	-1.00211	0.0058339	0.0173022	0.327555	0.967	0.966	-1	SEA-AD
microglia-PVM	ENTPD3-AS1	-0.690221	0.00586397	0.0173647	0.219657	0.967	1	-1	SEA-AD
microglia-PVM	EEF1AKMT2	-0.290065	0.00586466	0.0173647	0.0840978	0.967	1	-1	SEA-AD
microglia-PVM	FNBP4	-0.281727	0.00586666	0.017367	0.128453	0.967	1	-1	SEA-AD
microglia-PVM	DNER	-0.728471	0.00588206	0.0174064	0.370238	0.967	1	-1	SEA-AD
microglia-PVM	ZFAS1	-0.572241	0.0058986	0.0174413	0.23372	0.967	1	-1	SEA-AD
microglia-PVM	SLIRP	-0.540152	0.00590993	0.0174698	0.196762	0.967	1	-1	SEA-AD
microglia-PVM	UTP6	-0.432806	0.00592666	0.0175157	0.161943	0.967	1	-1	SEA-AD
microglia-PVM	MMP25-AS1	-0.724935	0.00594978	0.0175767	0.260843	0.967	1	-1	SEA-AD
microglia-PVM	ZNF571	-0.434022	0.00598757	0.0176811	0.190775	0.967	1	-1	SEA-AD
microglia-PVM	LINC02306	-1.16264	0.00598887	0.0176813	0.746821	0.967	0.966	-1	SEA-AD
microglia-PVM	RP11-170M17.1	-0.796403	0.00600372	0.0177178	0.371813	0.967	1	-1	SEA-AD
microglia-PVM	SDE2	-0.636598	0.00601534	0.0177448	0.155811	0.967	1	-1	SEA-AD
microglia-PVM	DZIP3	-0.362212	0.00604606	0.017828	0.220513	0.967	1	-1	SEA-AD
microglia-PVM	CDPF1	-0.709481	0.00605521	0.0178477	0.166633	0.967	0.966	-1	SEA-AD
microglia-PVM	MIR124-1HG	-0.907093	0.00606517	0.0178733	0.404564	0.967	1	-1	SEA-AD
microglia-PVM	IMMT	-0.344389	0.00606728	0.0178759	0.306989	1	1	-1	SEA-AD
microglia-PVM	EID2B	-0.700145	0.0060843	0.0179187	0.166838	0.967	1	-1	SEA-AD
microglia-PVM	CCDC18	-0.418885	0.00608895	0.0179286	0.296003	0.967	1	-1	SEA-AD
microglia-PVM	GPR84	-1.65271	0.00613134	0.0180431	0.52046	0.967	0.966	-1	SEA-AD
microglia-PVM	TMEM72-AS1	-0.720192	0.00613633	0.0180496	0.350749	0.967	1	-1	SEA-AD
microglia-PVM	FSCN1	-0.753733	0.00615227	0.0180816	0.349704	0.967	1	-1	SEA-AD
microglia-PVM	TNK2	-0.306133	0.00615425	0.0180837	0.104534	0.967	1	-1	SEA-AD
microglia-PVM	AKTIP	-0.503377	0.00616205	0.0181029	0.241375	0.967	1	-1	SEA-AD
microglia-PVM	PIPOX	-0.617853	0.00616701	0.0181136	0.298172	0.967	1	-1	SEA-AD
microglia-PVM	GGA2	-0.308186	0.00617822	0.0181355	0.150158	0.967	1	-1	SEA-AD
microglia-PVM	MIR222HG	-0.717841	0.0061949	0.0181808	0.246743	0.967	1	-1	SEA-AD
microglia-PVM	SNU13	-0.48107	0.00620188	0.0181975	0.200395	0.967	1	-1	SEA-AD
microglia-PVM	ZNF544	-0.509583	0.00621561	0.0182341	0.658464	1	1	-1	SEA-AD
microglia-PVM	PRRT3	-0.994714	0.0062173	0.0182353	0.26341	0.967	0.966	-1	SEA-AD
microglia-PVM	LINC02656	-1.36633	0.006228	0.0182592	0.542147	0.9	0.966	-1	SEA-AD
microglia-PVM	LINC01128	-0.738916	0.00624421	0.0182992	0.265902	0.967	1	-1	SEA-AD
microglia-PVM	SEMA3C	-0.960957	0.00625637	0.0183311	0.234746	0.967	0.966	-1	SEA-AD
microglia-PVM	SCYL3	-0.38953	0.00628003	0.0183929	0.150457	0.967	1	-1	SEA-AD
microglia-PVM	DDT	-0.737213	0.0063275	0.0185244	1.24913	1	1	-1	SEA-AD
microglia-PVM	LRRC14	-0.634411	0.00633518	0.018543	0.306078	0.967	0.966	-1	SEA-AD
microglia-PVM	LRRC17	-0.753619	0.00634551	0.0185625	0.240872	0.967	1	-1	SEA-AD
microglia-PVM	ALDH16A1	-0.535325	0.00634574	0.0185625	0.199856	0.967	1	-1	SEA-AD
microglia-PVM	USP19	-0.581176	0.00635761	0.0185935	0.186787	0.967	1	-1	SEA-AD
microglia-PVM	MXRA7	-0.667032	0.00640159	0.0186992	0.171117	0.933	1	-1	SEA-AD
microglia-PVM	MAN2A2	-0.549744	0.00640161	0.0186992	0.226282	0.967	1	-1	SEA-AD
microglia-PVM	DDX19B	-0.339671	0.00640619	0.0187088	0.144197	0.967	1	-1	SEA-AD
microglia-PVM	ARRDC1	-0.394175	0.00641097	0.0187189	0.654424	1	1	-1	SEA-AD
microglia-PVM	GABRA4	-0.832582	0.00642307	0.0187466	0.374854	0.967	1	-1	SEA-AD
microglia-PVM	APPL2	-0.524444	0.00644775	0.0188072	0.27164	1	1	-1	SEA-AD
microglia-PVM	RBM4	-0.324513	0.00645641	0.0188253	0.161893	0.967	1	-1	SEA-AD
microglia-PVM	CENATAC-DT	-0.870317	0.00645746	0.0188253	0.286949	0.967	0.966	-1	SEA-AD
microglia-PVM	LINC01102	-0.8989	0.00645791	0.0188253	0.239139	0.9	0.897	-1	SEA-AD
microglia-PVM	ADCY7	-0.322474	0.0064619	0.0188292	0.0991549	0.967	1	-1	SEA-AD
microglia-PVM	ZNF594-DT	-0.48299	0.00646905	0.0188462	0.189435	0.967	1	-1	SEA-AD
microglia-PVM	ARHGAP27	-0.360758	0.00649432	0.0189058	0.155033	0.967	1	-1	SEA-AD
microglia-PVM	KLHDC3	-0.393287	0.00649566	0.0189058	0.192615	0.967	1	-1	SEA-AD
microglia-PVM	ZMIZ1-AS1	-0.950855	0.00649628	0.0189058	0.261936	0.933	0.966	-1	SEA-AD
microglia-PVM	LIPG	-1.78964	0.00651304	0.0189474	0.899346	0.933	1	-1	SEA-AD
microglia-PVM	NAP1L2	-0.864607	0.0065202	0.0189644	0.288456	0.967	0.931	-1	SEA-AD
microglia-PVM	GORAB	-0.475367	0.00653874	0.0190106	0.185852	0.967	1	-1	SEA-AD
microglia-PVM	ASH1L-AS1	-0.888926	0.00658399	0.0191343	0.217698	0.9	0.966	-1	SEA-AD
microglia-PVM	CHST10	-0.724458	0.00659993	0.0191697	0.394728	0.967	0.966	-1	SEA-AD
microglia-PVM	CHGA	-0.992992	0.00660018	0.0191697	0.480364	0.967	0.966	-1	SEA-AD
microglia-PVM	TMEM184C	-0.395409	0.00660629	0.0191836	0.184469	0.967	1	-1	SEA-AD
microglia-PVM	ACTN2	-1.02987	0.00662095	0.0192222	0.34383	0.967	0.966	-1	SEA-AD
microglia-PVM	NR2F1-AS1	-0.704506	0.00665197	0.0193084	0.362238	0.967	1	-1	SEA-AD
microglia-PVM	RAB15	-0.785548	0.00667876	0.0193704	0.367767	0.967	0.966	-1	SEA-AD
microglia-PVM	DCAF4	-0.779639	0.00669151	0.0193956	0.204572	0.967	0.966	-1	SEA-AD
microglia-PVM	CS	-0.337129	0.00670894	0.0194363	0.150341	0.967	1	-1	SEA-AD
microglia-PVM	UBL5	-0.731665	0.00670961	0.0194363	0.32916	0.967	1	-1	SEA-AD
microglia-PVM	EFTUD2	-0.372464	0.00673455	0.0195046	0.114865	0.967	1	-1	SEA-AD
microglia-PVM	MPI	-0.558074	0.00675438	0.019558	0.203644	0.967	1	-1	SEA-AD
microglia-PVM	PRRC2B	-0.213804	0.00676628	0.0195886	0.0433565	0.967	1	-1	SEA-AD
microglia-PVM	UQCR10	-0.692715	0.00677155	0.0195998	0.3706	0.967	1	-1	SEA-AD
microglia-PVM	TRAF3IP1	-0.473278	0.00678216	0.0196266	0.2298	0.967	1	-1	SEA-AD
microglia-PVM	SLC35B1	-0.785684	0.00680647	0.019689	0.302443	0.967	1	-1	SEA-AD
microglia-PVM	IRF9	-0.528669	0.00681031	0.0196961	0.322435	0.967	1	-1	SEA-AD
microglia-PVM	COX5A	-0.43379	0.00681411	0.0197031	0.20252	0.967	1	-1	SEA-AD
microglia-PVM	DNAJC17	-0.387089	0.00685424	0.0198031	0.128821	0.967	1	-1	SEA-AD
microglia-PVM	TMX4	-0.508702	0.00686252	0.0198191	0.244969	0.967	1	-1	SEA-AD
microglia-PVM	ATG4B	-0.284851	0.00687901	0.0198627	0.0895555	0.967	1	-1	SEA-AD
microglia-PVM	EEF1AKMT1	-0.505603	0.00688875	0.0198868	0.254668	0.967	1	-1	SEA-AD
microglia-PVM	FAM66D	-1.06791	0.00691892	0.0199694	0.395875	0.933	0.931	-1	SEA-AD
microglia-PVM	TTC26	-0.784554	0.00692097	0.0199694	0.239953	0.967	1	-1	SEA-AD
microglia-PVM	BRCA2	-0.707723	0.00692157	0.0199694	0.486105	0.967	1	-1	SEA-AD
microglia-PVM	PTPN18	-0.335726	0.00695607	0.0200568	0.0960673	0.967	1	-1	SEA-AD
microglia-PVM	ZFYVE27	-0.338828	0.00696417	0.0200705	0.172667	0.967	1	-1	SEA-AD
microglia-PVM	RP11-556O9.2	-1.16213	0.00698632	0.0201279	0.39603	0.933	0.897	-1	SEA-AD
microglia-PVM	ZNF441	-0.635388	0.00699328	0.0201438	0.233004	0.933	1	-1	SEA-AD
microglia-PVM	BBOF1	-0.737129	0.00699504	0.0201449	0.269049	0.967	1	-1	SEA-AD
microglia-PVM	PDE1B	-0.527257	0.00707132	0.0203564	0.236354	0.967	1	-1	SEA-AD
microglia-PVM	GDPGP1	-0.675706	0.00709294	0.0204063	0.218208	0.967	0.931	-1	SEA-AD
microglia-PVM	CRTC2	-0.517724	0.00711013	0.0204516	0.178482	0.967	1	-1	SEA-AD
microglia-PVM	ACTR5	-0.559546	0.0071526	0.0205655	0.211808	0.967	1	-1	SEA-AD
microglia-PVM	NUP155	-0.341735	0.00715466	0.0205673	0.133928	0.967	1	-1	SEA-AD
microglia-PVM	UTP14A	-0.666966	0.00716196	0.0205826	0.206028	0.967	1	-1	SEA-AD
microglia-PVM	CTD-2555O16.2	-0.584897	0.00716286	0.0205826	0.236826	0.967	1	-1	SEA-AD
microglia-PVM	POLDIP2	-0.480537	0.00718139	0.0206261	0.215244	0.967	0.966	-1	SEA-AD
microglia-PVM	RRP9	-1.04436	0.00718232	0.0206261	0.202594	0.933	0.966	-1	SEA-AD
microglia-PVM	DDX60	-0.583275	0.00719181	0.0206438	0.43121	0.967	1	-1	SEA-AD
microglia-PVM	DDX6	-0.190318	0.0072	0.0206562	0.0629256	0.967	1	-1	SEA-AD
microglia-PVM	HK3	-1.38092	0.00720985	0.0206803	0.541988	0.933	0.931	-1	SEA-AD
microglia-PVM	MIR325HG	-0.95981	0.00723055	0.0207355	0.237656	0.933	0.931	-1	SEA-AD
microglia-PVM	ZNF180	-0.511199	0.00723845	0.0207457	0.190739	0.967	1	-1	SEA-AD
microglia-PVM	KIF21A	-0.640734	0.00724746	0.0207595	0.340291	0.967	1	-1	SEA-AD
microglia-PVM	FAM106A	-0.691004	0.00726301	0.0207946	0.506061	0.967	1	-1	SEA-AD
microglia-PVM	NRG4	-0.989882	0.00726422	0.0207946	0.394366	0.933	0.931	-1	SEA-AD
microglia-PVM	SYT4	-0.840002	0.00726781	0.0208007	0.354377	0.967	0.931	-1	SEA-AD
microglia-PVM	HPN	-1.15705	0.00726971	0.0208019	0.350125	0.967	1	-1	SEA-AD
microglia-PVM	POLR3H	-0.70954	0.00727966	0.0208221	0.236484	0.967	0.966	-1	SEA-AD
microglia-PVM	FTSJ3	-0.596756	0.00728364	0.0208293	0.226771	0.967	1	-1	SEA-AD
microglia-PVM	LINC01637	-0.664451	0.00728829	0.0208316	0.174947	0.967	1	-1	SEA-AD
microglia-PVM	ETFBKMT	-0.740939	0.00729173	0.0208316	0.310067	0.967	0.931	-1	SEA-AD
microglia-PVM	ETFDH	-0.366736	0.00730342	0.0208609	0.159284	0.967	1	-1	SEA-AD
microglia-PVM	ZFP69	-0.662978	0.00730582	0.0208636	0.254298	0.967	1	-1	SEA-AD
microglia-PVM	ALG8	-0.368527	0.00731099	0.0208742	0.209685	0.967	1	-1	SEA-AD
microglia-PVM	FDX2	-0.647845	0.00731611	0.0208846	0.229179	0.967	1	-1	SEA-AD
microglia-PVM	VPS11	-0.528518	0.00733161	0.0209247	0.917888	1	1	-1	SEA-AD
microglia-PVM	LYN	-0.374869	0.00737186	0.021027	0.232431	1	1	-1	SEA-AD
microglia-PVM	PAICS	-0.712159	0.0073794	0.0210401	0.236926	0.967	1	-1	SEA-AD
microglia-PVM	LMF2	-0.572615	0.00738739	0.0210545	0.342995	0.967	1	-1	SEA-AD
microglia-PVM	SPINT2	-0.373186	0.00741459	0.0211236	0.133963	0.967	1	-1	SEA-AD
microglia-PVM	DHX33	-0.685691	0.00743958	0.0211861	0.244915	0.967	1	-1	SEA-AD
microglia-PVM	FUNDC1	-0.703919	0.00744363	0.0211861	0.209591	0.967	1	-1	SEA-AD
microglia-PVM	NHP2	-0.78764	0.00744968	0.0211983	0.281936	0.967	0.966	-1	SEA-AD
microglia-PVM	LPCAT4	-0.53592	0.00745929	0.0212214	0.21487	0.967	1	-1	SEA-AD
microglia-PVM	PSMB6	-0.690107	0.00746964	0.0212382	0.321881	0.967	1	-1	SEA-AD
microglia-PVM	GALNT13	-0.705962	0.00748493	0.0212774	0.316608	0.967	1	-1	SEA-AD
microglia-PVM	RFLNA	-0.662216	0.00749543	0.021303	0.189769	0.967	1	-1	SEA-AD
microglia-PVM	AAMP	-0.530793	0.00751979	0.021368	0.166159	0.967	1	-1	SEA-AD
microglia-PVM	ANKRD29	-0.78649	0.00752499	0.0213786	0.204926	0.967	0.966	-1	SEA-AD
microglia-PVM	LEO1	-0.493957	0.00754552	0.0214317	0.161698	0.967	1	-1	SEA-AD
microglia-PVM	GOPC	-0.320106	0.00755366	0.0214447	0.0946698	0.967	1	-1	SEA-AD
microglia-PVM	GDI1	-0.443986	0.00755427	0.0214447	0.755077	1	1	-1	SEA-AD
microglia-PVM	OAS1	-0.856193	0.00758468	0.0215257	0.648334	0.967	1	-1	SEA-AD
microglia-PVM	TXNDC17	-0.76076	0.00759992	0.0215529	0.329817	0.967	0.897	-1	SEA-AD
microglia-PVM	CEP131	-0.697792	0.00763574	0.0216502	0.151696	0.967	1	-1	SEA-AD
microglia-PVM	ADGRB3	-0.611592	0.00767266	0.0217463	0.310791	0.967	1	-1	SEA-AD
microglia-PVM	C7orf26	-0.45394	0.00767913	0.0217583	0.135733	0.967	1	-1	SEA-AD
microglia-PVM	AK2	-0.381978	0.00768145	0.0217583	0.152322	0.967	1	-1	SEA-AD
microglia-PVM	RAB35	-0.362612	0.00769729	0.0217988	0.0963503	0.967	1	-1	SEA-AD
microglia-PVM	ACOT13	-0.519487	0.00770356	0.0218123	0.261766	0.967	1	-1	SEA-AD
microglia-PVM	COL15A1	-1.48071	0.00772331	0.0218595	0.489267	0.9	0.966	-1	SEA-AD
microglia-PVM	PDCD1LG2	-0.68879	0.00773116	0.0218775	0.293813	0.967	1	-1	SEA-AD
microglia-PVM	GALNT6	-0.526873	0.00773731	0.0218862	0.225115	0.967	1	-1	SEA-AD
microglia-PVM	BIN2	-0.563424	0.00774049	0.0218909	0.275162	0.967	1	-1	SEA-AD
microglia-PVM	NUP188	-0.285016	0.00774235	0.0218918	0.536829	1	1	-1	SEA-AD
microglia-PVM	MIGA2	-0.410331	0.00774608	0.021898	0.240525	0.967	1	-1	SEA-AD
microglia-PVM	RP11-166D19.3	-2.05695	0.00777063	0.0219501	0.911269	0.9	0.828	-1	SEA-AD
microglia-PVM	EBNA1BP2	-0.653731	0.00780983	0.0220521	0.187666	0.967	0.966	-1	SEA-AD
microglia-PVM	RBSN	-0.278043	0.00782568	0.0220881	0.0706044	0.967	1	-1	SEA-AD
microglia-PVM	PIP5K1B	-0.630944	0.00784716	0.0221375	0.219206	0.967	1	-1	SEA-AD
microglia-PVM	AC004381.7	-1.3733	0.00784781	0.0221375	0.305216	0.867	0.897	-1	SEA-AD
microglia-PVM	NECAB1	-0.691898	0.00786604	0.0221802	0.466041	0.967	1	-1	SEA-AD
microglia-PVM	FBXL8	-0.74286	0.0078688	0.0221836	0.276116	0.967	1	-1	SEA-AD
microglia-PVM	BICDL1	-0.761748	0.00787134	0.0221864	0.328396	0.967	0.966	-1	SEA-AD
microglia-PVM	CCDC150	-0.894048	0.007879	0.0222036	0.26388	0.933	1	-1	SEA-AD
microglia-PVM	PSMG4	-0.422501	0.00790241	0.0222558	0.182435	0.967	1	-1	SEA-AD
microglia-PVM	ODF2	-0.346667	0.00790375	0.0222558	0.136209	0.967	1	-1	SEA-AD
microglia-PVM	CTB-32H22.1	-2.20862	0.00790611	0.0222581	0.597495	0.8	0.793	-1	SEA-AD
microglia-PVM	MVK	-0.814409	0.00791337	0.0222698	0.156213	0.967	1	-1	SEA-AD
microglia-PVM	RHEB	-0.304469	0.00794246	0.0223428	0.305589	1	1	-1	SEA-AD
microglia-PVM	HTR2C	-0.971741	0.00795894	0.0223848	0.279116	0.967	0.897	-1	SEA-AD
microglia-PVM	AP4S1	-0.351523	0.00796195	0.0223889	0.127044	0.967	1	-1	SEA-AD
microglia-PVM	SWSAP1	-0.838352	0.00797472	0.0224204	0.323822	0.967	1	-1	SEA-AD
microglia-PVM	RP11-267M23.4	-0.755923	0.00797848	0.0224256	0.211958	0.967	1	-1	SEA-AD
microglia-PVM	DUSP11	-0.318912	0.00803367	0.0225684	0.090458	0.967	1	-1	SEA-AD
microglia-PVM	THSD7B	-1.23868	0.00803766	0.0225752	0.42219	0.967	0.966	-1	SEA-AD
microglia-PVM	DCTN3	-0.741797	0.00807306	0.0226701	0.30255	0.933	1	-1	SEA-AD
microglia-PVM	ANO5	-0.650286	0.00808648	0.0227034	0.372106	0.967	1	-1	SEA-AD
microglia-PVM	CABIN1	-0.305974	0.00811401	0.0227673	0.323629	1	1	-1	SEA-AD
microglia-PVM	PQBP1	-0.617096	0.00811878	0.0227717	0.204369	0.967	1	-1	SEA-AD
microglia-PVM	RUVBL1	-0.567526	0.00816312	0.0228826	0.274589	0.967	1	-1	SEA-AD
microglia-PVM	TBCC	-0.871772	0.00817565	0.0229133	0.37497	0.967	1	-1	SEA-AD
microglia-PVM	CDC123	-0.314658	0.00818946	0.0229385	0.087636	0.967	1	-1	SEA-AD
microglia-PVM	PPP1R13B	-0.347432	0.00820055	0.0229651	0.139492	0.967	1	-1	SEA-AD
microglia-PVM	SCAMP5	-0.664748	0.00820284	0.022967	0.264314	0.967	1	-1	SEA-AD
microglia-PVM	PRKCQ	-1.07654	0.0082302	0.0230346	0.47117	0.967	1	-1	SEA-AD
microglia-PVM	TRAPPC2	-0.457643	0.0082502	0.0230815	0.142717	0.967	1	-1	SEA-AD
microglia-PVM	SNHG22	-0.551897	0.00826227	0.0231108	0.181281	0.967	1	-1	SEA-AD
microglia-PVM	CRIP2	-1.05402	0.00827674	0.0231467	0.332923	0.933	0.931	-1	SEA-AD
microglia-PVM	RSAD1	-0.468516	0.00827909	0.0231488	0.181235	0.967	1	-1	SEA-AD
microglia-PVM	TTYH1	-0.818924	0.00829605	0.0231836	0.345301	0.967	0.966	-1	SEA-AD
microglia-PVM	GGA1	-0.348096	0.00829639	0.0231836	0.400401	1	1	-1	SEA-AD
microglia-PVM	PPARGC1A	-0.831183	0.00833375	0.0232789	0.297808	0.933	0.931	-1	SEA-AD
microglia-PVM	CCDC14	-0.315861	0.00834651	0.02331	0.205247	0.967	1	-1	SEA-AD
microglia-PVM	CD2BP2	-0.553487	0.00834954	0.0233139	0.23853	0.967	1	-1	SEA-AD
microglia-PVM	CYBA	-0.39787	0.00836658	0.0233569	0.307847	1	1	-1	SEA-AD
microglia-PVM	CNTN3	-0.721165	0.00838537	0.0234002	0.374708	0.967	0.966	-1	SEA-AD
microglia-PVM	RP11-702H23.4	-0.970657	0.00838734	0.0234012	0.221322	0.967	0.966	-1	SEA-AD
microglia-PVM	PEBP4	-1.13041	0.00843347	0.0235024	0.42906	0.967	0.966	-1	SEA-AD
microglia-PVM	SLC9B2	-0.706554	0.00845326	0.0235484	0.360979	0.967	1	-1	SEA-AD
microglia-PVM	YWHAH	-0.50694	0.00846267	0.02357	0.274505	0.967	1	-1	SEA-AD
microglia-PVM	INTS1	-0.435089	0.00850326	0.0236784	0.14489	0.967	1	-1	SEA-AD
microglia-PVM	ZNF714	-0.596742	0.00853413	0.0237444	0.302004	0.967	1	-1	SEA-AD
microglia-PVM	ZNF517	-0.694826	0.00853525	0.0237444	0.102719	0.967	1	-1	SEA-AD
microglia-PVM	ZNF287	-0.677573	0.00855001	0.0237716	0.221826	0.967	0.931	-1	SEA-AD
microglia-PVM	TAB2-AS1	-1.04574	0.00858876	0.0238747	0.322224	0.967	0.897	-1	SEA-AD
microglia-PVM	MRPS30-DT	-0.66281	0.00859719	0.0238935	0.294019	0.967	0.966	-1	SEA-AD
microglia-PVM	GPD1L	-0.518683	0.00860565	0.0239107	0.170594	0.967	1	-1	SEA-AD
microglia-PVM	DST-AS1	-1.21741	0.00861761	0.0239363	0.20531	0.933	0.897	-1	SEA-AD
microglia-PVM	GPC1	-0.854338	0.00862615	0.0239554	0.405976	0.967	1	-1	SEA-AD
microglia-PVM	PELP1	-0.38178	0.00863705	0.023981	0.152336	0.967	1	-1	SEA-AD
microglia-PVM	SLC44A5	-0.701986	0.00864321	0.0239935	0.356116	0.967	1	-1	SEA-AD
microglia-PVM	WDR45B	-0.461855	0.0086578	0.02402	0.235419	0.967	1	-1	SEA-AD
microglia-PVM	NABP2	-0.705001	0.00870134	0.0241174	0.16943	0.967	1	-1	SEA-AD
microglia-PVM	OGDHL	-1.05184	0.00871937	0.024158	0.249579	0.933	0.931	-1	SEA-AD
microglia-PVM	CTNS	-0.420994	0.00875067	0.0242354	0.110537	0.967	1	-1	SEA-AD
microglia-PVM	YIPF2	-0.566689	0.00876843	0.0242753	0.189702	0.967	1	-1	SEA-AD
microglia-PVM	MMP28	-1.52596	0.00876848	0.0242753	0.348535	0.833	1	-1	SEA-AD
microglia-PVM	LINC01141	-1.0369	0.00878283	0.0243056	0.519148	0.967	1	-1	SEA-AD
microglia-PVM	NELL2	-0.680575	0.00878728	0.0243132	0.364026	0.967	1	-1	SEA-AD
microglia-PVM	SCCPDH	-0.494299	0.00882087	0.0243967	0.23392	0.967	1	-1	SEA-AD
microglia-PVM	CIAO2B	-0.67417	0.00882781	0.0244065	0.335689	0.967	1	-1	SEA-AD
microglia-PVM	CPE	-0.667123	0.00882968	0.024407	0.421804	0.967	1	-1	SEA-AD
microglia-PVM	IFI27L2	-0.715575	0.00887436	0.0245257	0.318184	0.967	1	-1	SEA-AD
microglia-PVM	PCK2	-0.886516	0.00887694	0.0245281	0.387333	0.967	1	-1	SEA-AD
microglia-PVM	FBXW2	-0.297143	0.0089356	0.0246786	0.145821	0.967	1	-1	SEA-AD
microglia-PVM	BET1L	-0.428551	0.00894012	0.0246786	0.167179	0.967	1	-1	SEA-AD
microglia-PVM	TMEM41B	-0.384567	0.00894176	0.0246786	0.19417	0.967	1	-1	SEA-AD
microglia-PVM	EME2	-0.562905	0.00896139	0.0247185	0.238151	0.967	1	-1	SEA-AD
microglia-PVM	LINC00926	-1.17064	0.00899091	0.0247952	0.432502	0.967	1	-1	SEA-AD
microglia-PVM	TMEM209	-0.413185	0.00899631	0.0248053	0.72354	1	1	-1	SEA-AD
microglia-PVM	VPS29	-0.275739	0.00901523	0.0248504	0.0910347	0.967	1	-1	SEA-AD
microglia-PVM	LYSMD4	-0.525958	0.00902644	0.024874	0.179736	0.967	1	-1	SEA-AD
microglia-PVM	FBXL15	-0.665453	0.00905294	0.0249374	0.232606	0.967	1	-1	SEA-AD
microglia-PVM	PPP3CB	-0.213038	0.00906794	0.0249643	0.0795471	0.967	1	-1	SEA-AD
microglia-PVM	ATF5	-1.16021	0.00908991	0.0250152	0.516076	0.967	1	-1	SEA-AD
microglia-PVM	NAV2	-1.04255	0.00909272	0.0250172	0.641887	0.967	1	-1	SEA-AD
microglia-PVM	CSRNP2	-0.439845	0.00909414	0.0250172	0.136784	0.967	1	-1	SEA-AD
microglia-PVM	TMEM266	-0.71296	0.00909926	0.0250265	0.280592	0.967	0.966	-1	SEA-AD
microglia-PVM	SRGAP3	-0.507558	0.00911809	0.0250734	0.370329	1	1	-1	SEA-AD
microglia-PVM	POLE2	-0.772979	0.00912037	0.0250749	0.382534	0.967	1	-1	SEA-AD
microglia-PVM	RPP21	-0.736576	0.00915258	0.0251538	0.280917	0.967	1	-1	SEA-AD
microglia-PVM	CCSER1	-0.637276	0.00917168	0.0251966	1.09698	1	1	-1	SEA-AD
microglia-PVM	LYNX1	-0.729732	0.00917513	0.0251966	0.244422	0.967	1	-1	SEA-AD
microglia-PVM	TMCO3	-0.321454	0.00917682	0.0251966	0.106702	0.967	1	-1	SEA-AD
microglia-PVM	FAM13C	-0.64022	0.00918937	0.0252074	0.326902	0.967	0.966	-1	SEA-AD
microglia-PVM	GPLD1	-0.765082	0.0091897	0.0252074	0.237675	0.933	1	-1	SEA-AD
microglia-PVM	SLC6A1	-0.788608	0.0091955	0.0252185	0.376145	0.967	1	-1	SEA-AD
microglia-PVM	CENPC	-0.327113	0.00921497	0.025267	0.141666	0.967	1	-1	SEA-AD
microglia-PVM	HOMER1	-0.517032	0.00922668	0.0252846	0.18808	0.967	1	-1	SEA-AD
microglia-PVM	CDH11	-0.910864	0.00923361	0.0252988	0.433688	0.967	0.966	-1	SEA-AD
microglia-PVM	MTUS1	-0.361561	0.00925637	0.0253465	0.0614992	0.967	1	-1	SEA-AD
microglia-PVM	RPL32	-0.634983	0.00926637	0.0253642	0.199068	0.967	1	-1	SEA-AD
microglia-PVM	RP11-326F6.1	-0.909744	0.00927594	0.0253856	0.43428	0.967	0.931	-1	SEA-AD
microglia-PVM	MRTO4	-0.839159	0.00927897	0.025389	0.319959	0.967	1	-1	SEA-AD
microglia-PVM	IRAK4	-0.318517	0.00929096	0.0254169	0.108566	0.967	1	-1	SEA-AD
microglia-PVM	KLHL18	-0.408822	0.00930355	0.0254417	0.0908858	0.967	1	-1	SEA-AD
microglia-PVM	ABHD6	-0.356966	0.00932206	0.0254874	0.167831	0.967	1	-1	SEA-AD
microglia-PVM	CYFIP1	-0.509693	0.00936049	0.0255778	0.257043	1	1	-1	SEA-AD
microglia-PVM	HSBP1L1	-0.494352	0.00940092	0.0256736	0.17429	0.967	1	-1	SEA-AD
microglia-PVM	RP11-622O11.6	-1.06255	0.00942338	0.02573	0.430527	0.967	1	-1	SEA-AD
microglia-PVM	PLXDC1	-1.05557	0.00943096	0.0257458	0.495304	0.967	1	-1	SEA-AD
microglia-PVM	NIFK	-0.68446	0.00945467	0.0258056	0.226465	0.967	1	-1	SEA-AD
microglia-PVM	LINC01608	-1.45783	0.00946497	0.0258288	0.383749	0.967	0.966	-1	SEA-AD
microglia-PVM	LSM3	-0.588389	0.00951213	0.0259427	0.267993	0.967	1	-1	SEA-AD
microglia-PVM	GTF3C6	-0.636754	0.00953138	0.0259902	0.250471	0.967	1	-1	SEA-AD
microglia-PVM	ERCC2	-0.555611	0.00953554	0.0259966	0.174931	0.967	1	-1	SEA-AD
microglia-PVM	TRIM36	-0.47153	0.00953778	0.0259976	0.185993	0.967	1	-1	SEA-AD
microglia-PVM	RP11-640F22.1	-0.972663	0.00953953	0.0259976	0.373865	0.967	1	-1	SEA-AD
microglia-PVM	CCDC115	-0.742165	0.00955776	0.0260423	0.223471	0.967	0.966	-1	SEA-AD
microglia-PVM	GORASP1	-0.477323	0.00956104	0.0260463	0.217142	0.967	1	-1	SEA-AD
microglia-PVM	TOLLIP	-0.326062	0.00958519	0.0261071	0.606058	1	1	-1	SEA-AD
microglia-PVM	ADCYAP1R1	-0.869516	0.00958856	0.0261113	0.245427	0.933	0.862	-1	SEA-AD
microglia-PVM	SIVA1	-0.513464	0.00960377	0.0261478	0.237658	0.967	1	-1	SEA-AD
microglia-PVM	PDPR	-0.528395	0.00961584	0.0261651	0.273952	0.967	1	-1	SEA-AD
microglia-PVM	CTC-429P9.3	-0.720664	0.00961626	0.0261651	0.165079	0.933	1	-1	SEA-AD
microglia-PVM	RBCK1	-0.343624	0.0096209	0.0261695	0.181013	0.967	1	-1	SEA-AD
microglia-PVM	ENOPH1	-0.390289	0.00967765	0.0263089	0.140674	0.967	1	-1	SEA-AD
microglia-PVM	ERMAP	-0.568765	0.00968698	0.0263292	0.219126	0.967	1	-1	SEA-AD
microglia-PVM	EXOSC2	-0.621171	0.00969758	0.0263483	0.228993	0.967	1	-1	SEA-AD
microglia-PVM	ATP5PO	-0.483694	0.00969766	0.0263483	0.219108	0.967	1	-1	SEA-AD
microglia-PVM	AC099850.1	-0.866917	0.00970158	0.0263539	0.246148	0.967	0.966	-1	SEA-AD
microglia-PVM	H1-2	-1.25213	0.0097102	0.0263723	0.99742	0.967	1	-1	SEA-AD
microglia-PVM	SRGAP2C	-0.331916	0.00974809	0.0264551	0.119407	1	1	-1	SEA-AD
microglia-PVM	TM7SF3	-0.257821	0.00979167	0.0265633	0.0819141	0.967	1	-1	SEA-AD
microglia-PVM	TRAPPC10	-0.199256	0.00979555	0.0265638	0.0344085	0.967	1	-1	SEA-AD
microglia-PVM	SCN1A	-0.712299	0.00984426	0.0266807	0.432568	0.967	1	-1	SEA-AD
microglia-PVM	KCNIP1	-0.88268	0.00985827	0.0267136	0.581271	0.967	1	-1	SEA-AD
microglia-PVM	ENTPD5	-0.445099	0.009886	0.0267786	0.22916	0.967	1	-1	SEA-AD
microglia-PVM	PEMT	-0.681905	0.00994736	0.0269067	0.209496	0.967	1	-1	SEA-AD
microglia-PVM	NAP1L4	-0.190533	0.00994833	0.0269067	0.0332846	0.967	1	-1	SEA-AD
microglia-PVM	CTB-31O20.2	-0.918049	0.00995665	0.0269242	0.332987	0.967	0.966	-1	SEA-AD
microglia-PVM	NUDT2	-0.503179	0.00996032	0.026929	0.237981	0.967	1	-1	SEA-AD
microglia-PVM	OIP5	-1.00207	0.00996796	0.0269446	0.325421	0.967	0.897	-1	SEA-AD
microglia-PVM	C1RL-AS1	-0.950825	0.0100221	0.0270756	0.26301	0.967	0.966	-1	SEA-AD
microglia-PVM	LINC01422	-0.616298	0.0100559	0.0271617	0.269037	0.967	1	-1	SEA-AD
microglia-PVM	KCNT2	-0.783591	0.0100784	0.0272175	0.450008	0.967	0.966	-1	SEA-AD
microglia-PVM	SEMA4G	-0.988717	0.0100971	0.0272576	0.147009	0.967	0.966	-1	SEA-AD
microglia-PVM	DIP2A	-0.453053	0.0101188	0.0273103	0.131212	0.967	1	-1	SEA-AD
microglia-PVM	CIP2A	-0.777343	0.0101205	0.0273103	0.367895	0.967	1	-1	SEA-AD
microglia-PVM	RP11-177H13.2	-0.963125	0.0101281	0.0273214	0.261646	0.967	0.966	-1	SEA-AD
microglia-PVM	DIO2	-1.4104	0.0101346	0.0273331	0.482939	0.933	0.931	-1	SEA-AD
microglia-PVM	DENND5B	-0.442382	0.0101458	0.0273531	0.230175	0.967	1	-1	SEA-AD
microglia-PVM	CIT	-0.610974	0.0101622	0.027392	0.410796	0.967	1	-1	SEA-AD
microglia-PVM	PAQR7	-0.661352	0.0101923	0.0274576	1.08742	1	1	-1	SEA-AD
microglia-PVM	TMEM156	-0.485826	0.0102038	0.0274835	0.154706	0.967	1	-1	SEA-AD
microglia-PVM	KDM3B	-0.25634	0.0102377	0.0275645	0.191112	1	1	-1	SEA-AD
microglia-PVM	DRP2	-0.887075	0.010254	0.027601	0.252583	0.933	0.966	-1	SEA-AD
microglia-PVM	TCF3	-0.322158	0.0102552	0.027601	0.0553194	0.967	1	-1	SEA-AD
microglia-PVM	C12orf75	-0.793813	0.0102681	0.0276303	0.370347	0.967	1	-1	SEA-AD
microglia-PVM	NOL9	-0.372244	0.0102878	0.0276733	0.117485	0.967	1	-1	SEA-AD
microglia-PVM	CA11	-0.694051	0.0103113	0.027726	0.359598	0.967	1	-1	SEA-AD
microglia-PVM	SMIM15	-0.719082	0.0103525	0.027821	0.28305	0.967	1	-1	SEA-AD
microglia-PVM	IPPK	-0.417306	0.010367	0.0278456	0.691522	1	1	-1	SEA-AD
microglia-PVM	BCAS1	-0.974706	0.0103675	0.0278456	0.317183	0.933	1	-1	SEA-AD
microglia-PVM	DNAJC27	-0.398425	0.0104304	0.0279989	0.153138	0.967	1	-1	SEA-AD
microglia-PVM	RP5-867C24.4	-0.468842	0.0104505	0.0280423	0.227816	0.967	1	-1	SEA-AD
microglia-PVM	UPP1	-0.4984	0.0104557	0.0280512	0.765139	1	1	-1	SEA-AD
microglia-PVM	PLAA	-0.304951	0.0104586	0.0280535	0.127747	0.967	1	-1	SEA-AD
microglia-PVM	ALDH3B1	-0.515974	0.0104889	0.0281242	0.264129	0.967	1	-1	SEA-AD
microglia-PVM	LINC01184	-0.485287	0.0105275	0.0282102	0.249921	0.967	1	-1	SEA-AD
microglia-PVM	RPL36A	-0.60748	0.0105288	0.0282102	0.187531	0.967	1	-1	SEA-AD
microglia-PVM	CCDC60	-1.06571	0.0105528	0.0282559	0.423788	0.967	0.966	-1	SEA-AD
microglia-PVM	GABRA3	-0.796813	0.0105535	0.0282559	0.322748	0.967	1	-1	SEA-AD
microglia-PVM	GASK1A	-0.727826	0.0105595	0.0282644	0.681397	1	1	-1	SEA-AD
microglia-PVM	CMTR1	-0.338574	0.0105609	0.0282644	0.153103	0.967	1	-1	SEA-AD
microglia-PVM	RP11-16C1.2	-0.726948	0.0105631	0.028265	0.334642	0.933	1	-1	SEA-AD
microglia-PVM	TCTN1	-0.597367	0.010572	0.0282788	0.218736	0.967	1	-1	SEA-AD
microglia-PVM	MAP1B	-0.596017	0.0105754	0.0282822	0.545558	1	1	-1	SEA-AD
microglia-PVM	VPS52	-0.424163	0.0106123	0.0283595	0.245232	0.967	1	-1	SEA-AD
microglia-PVM	IGF2BP3	-1.19696	0.0106181	0.0283698	0.507391	0.967	0.966	-1	SEA-AD
microglia-PVM	GPR162	-0.686842	0.010649	0.0284336	0.221065	0.967	1	-1	SEA-AD
microglia-PVM	TMEM39B	-0.423559	0.0106499	0.0284336	0.111317	0.967	1	-1	SEA-AD
microglia-PVM	PDXDC1	-0.317176	0.0106664	0.028467	0.145748	0.967	1	-1	SEA-AD
microglia-PVM	SAP30BP	-0.316548	0.0106965	0.028542	0.137966	0.967	1	-1	SEA-AD
microglia-PVM	KIAA0895	-0.800844	0.0107187	0.0285899	0.176086	0.933	0.897	-1	SEA-AD
microglia-PVM	MRPL14	-0.656237	0.010719	0.0285899	0.278651	0.967	1	-1	SEA-AD
microglia-PVM	PMPCA	-0.432043	0.0107205	0.0285899	0.242287	0.967	1	-1	SEA-AD
microglia-PVM	RBM28	-0.328997	0.010726	0.0285939	0.0856857	0.967	1	-1	SEA-AD
microglia-PVM	EAF1	-0.45086	0.0107322	0.0286052	0.158725	0.967	1	-1	SEA-AD
microglia-PVM	INTS2	-0.404736	0.0107641	0.0286848	0.614531	1	1	-1	SEA-AD
microglia-PVM	HESX1	-0.921085	0.0107688	0.028692	0.424269	0.967	0.931	-1	SEA-AD
microglia-PVM	CNIH3	-0.373151	0.0107985	0.0287605	0.174438	0.967	1	-1	SEA-AD
microglia-PVM	BIN1	-0.808348	0.0108648	0.0289155	0.331953	0.967	1	-1	SEA-AD
microglia-PVM	AP3B2	-0.699791	0.010883	0.0289533	0.253298	0.967	0.966	-1	SEA-AD
microglia-PVM	FAM53B-AS1	-1.19827	0.0108882	0.0289608	0.417499	0.9	0.966	-1	SEA-AD
microglia-PVM	DOK1	-0.531616	0.0108899	0.0289608	0.234027	0.967	1	-1	SEA-AD
microglia-PVM	LINC00667	-0.356521	0.0109268	0.0290481	0.186559	0.967	1	-1	SEA-AD
microglia-PVM	RAPGEF4-AS1	-1.19267	0.0109302	0.0290517	0.308168	0.833	0.931	-1	SEA-AD
microglia-PVM	POU6F1	-0.39161	0.0109368	0.029064	0.0918509	0.967	1	-1	SEA-AD
microglia-PVM	GUK1	-0.512835	0.0110282	0.0292904	0.285693	0.967	1	-1	SEA-AD
microglia-PVM	FASTKD1	-0.274679	0.0110674	0.0293782	0.135432	0.967	1	-1	SEA-AD
microglia-PVM	ZFR2	-0.725452	0.0110756	0.0293945	0.311422	0.967	0.966	-1	SEA-AD
microglia-PVM	LRRC27	-0.480902	0.0110844	0.0294125	0.862064	1	1	-1	SEA-AD
microglia-PVM	YRDC	-0.788843	0.0111125	0.0294762	0.185559	0.933	1	-1	SEA-AD
microglia-PVM	CTPS1	-0.789364	0.0111168	0.0294797	0.290441	0.967	1	-1	SEA-AD
microglia-PVM	LDB1	-0.423668	0.0111187	0.0294797	0.118668	0.967	1	-1	SEA-AD
microglia-PVM	RP1-244F24.1	-0.879737	0.01112	0.0294797	0.277236	0.967	1	-1	SEA-AD
microglia-PVM	HAAO	-0.724756	0.0111225	0.0294808	0.269405	0.967	1	-1	SEA-AD
microglia-PVM	CLK3	-0.388934	0.0111308	0.0294973	0.103223	0.967	1	-1	SEA-AD
microglia-PVM	XBP1	-0.919109	0.0111788	0.029608	0.361786	0.967	1	-1	SEA-AD
microglia-PVM	CDKN1A	-1.29586	0.0111846	0.0296139	0.620005	0.967	1	-1	SEA-AD
microglia-PVM	AC079922.3	-0.882045	0.0112065	0.0296592	0.253783	0.967	0.931	-1	SEA-AD
microglia-PVM	PPFIA4	-0.75811	0.0112105	0.0296592	0.331098	0.967	0.966	-1	SEA-AD
microglia-PVM	TUBGCP3	-0.246625	0.0112128	0.0296598	0.0693226	0.967	1	-1	SEA-AD
microglia-PVM	HAMP	-1.75272	0.0112195	0.0296664	1.02423	0.967	1	-1	SEA-AD
microglia-PVM	SPRY2	-0.621577	0.0112742	0.0298057	0.151457	0.967	1	-1	SEA-AD
microglia-PVM	SLC39A7	-0.66086	0.0112968	0.0298598	0.236819	0.967	1	-1	SEA-AD
microglia-PVM	SPEG	-0.889515	0.011305	0.0298701	0.358582	0.933	0.966	-1	SEA-AD
microglia-PVM	ANAPC7	-0.344417	0.0113088	0.0298701	0.422489	1	1	-1	SEA-AD
microglia-PVM	GRIA4	-0.690504	0.011309	0.0298701	0.331148	0.967	1	-1	SEA-AD
microglia-PVM	PYURF	-0.541979	0.0113308	0.029919	0.203529	0.967	1	-1	SEA-AD
microglia-PVM	LINC01011	-0.831565	0.0113317	0.029919	0.300505	0.967	0.966	-1	SEA-AD
microglia-PVM	CEP72	-0.605447	0.0113459	0.0299509	0.176887	0.967	1	-1	SEA-AD
microglia-PVM	ANKRD23	-0.427898	0.0113569	0.0299744	0.153423	0.967	1	-1	SEA-AD
microglia-PVM	CNTNAP3B	-0.9245	0.0113792	0.0300223	0.357896	0.967	0.966	-1	SEA-AD
microglia-PVM	LINC02666	-0.880603	0.0114138	0.0301023	0.302907	0.967	0.966	-1	SEA-AD
microglia-PVM	MTHFSD	-0.440361	0.011418	0.0301078	0.198323	0.967	1	-1	SEA-AD
microglia-PVM	PLCXD3	-1.29704	0.0114459	0.0301649	1.03064	0.967	1	-1	SEA-AD
microglia-PVM	RWDD2B	-0.878873	0.0114744	0.0302289	0.119021	0.9	0.931	-1	SEA-AD
microglia-PVM	OSBPL1A	-0.454088	0.0114863	0.0302546	0.217968	0.967	1	-1	SEA-AD
microglia-PVM	CDC16	-0.254479	0.0115023	0.030284	0.0753582	0.967	1	-1	SEA-AD
microglia-PVM	ZNF569	-0.388147	0.011505	0.030284	0.686838	1	1	-1	SEA-AD
microglia-PVM	ZC3H12B	-0.633848	0.0115079	0.030284	0.179956	0.933	0.966	-1	SEA-AD
microglia-PVM	RCC2	-0.227819	0.011508	0.030284	0.0745124	0.967	1	-1	SEA-AD
microglia-PVM	DHPS	-0.515736	0.0115222	0.0302998	0.204306	0.967	1	-1	SEA-AD
microglia-PVM	SLC6A7	-0.7362	0.0115225	0.0302998	0.303916	0.967	1	-1	SEA-AD
microglia-PVM	H4C3	-0.808459	0.0115456	0.0303548	0.422608	0.967	1	-1	SEA-AD
microglia-PVM	H2BC11	-1.54311	0.0115883	0.0304324	1.01552	0.933	0.931	-1	SEA-AD
microglia-PVM	GAR1	-0.658132	0.011592	0.0304324	0.250513	0.967	1	-1	SEA-AD
microglia-PVM	ALDH1L2	-1.2326	0.0115921	0.0304324	0.37464	0.967	1	-1	SEA-AD
microglia-PVM	RPL22	-0.515768	0.011596	0.0304371	0.367563	1	1	-1	SEA-AD
microglia-PVM	LENG1	-0.660448	0.0116166	0.0304799	0.0775749	0.933	1	-1	SEA-AD
microglia-PVM	EIF4E	-0.298985	0.0116199	0.0304831	0.0960518	0.967	1	-1	SEA-AD
microglia-PVM	FARSB	-0.612461	0.0116326	0.0305108	0.253748	0.967	1	-1	SEA-AD
microglia-PVM	PODXL2	-0.727984	0.0116451	0.0305379	0.345226	0.967	0.966	-1	SEA-AD
microglia-PVM	AC156455.1	-0.907965	0.0116517	0.0305442	0.357122	0.933	0.966	-1	SEA-AD
microglia-PVM	RPUSD4	-0.508344	0.0116517	0.0305442	0.18114	0.967	1	-1	SEA-AD
microglia-PVM	ACO2	-0.291293	0.0116585	0.0305562	0.36918	1	1	-1	SEA-AD
microglia-PVM	RGS17	-0.745631	0.0116634	0.0305627	0.239505	0.967	1	-1	SEA-AD
microglia-PVM	CCDC47	-0.352855	0.011787	0.0308479	0.431649	1	1	-1	SEA-AD
microglia-PVM	LRIG2	-0.22842	0.0118074	0.03089	0.0882906	0.967	1	-1	SEA-AD
microglia-PVM	CHCHD1	-0.731611	0.0118439	0.0309636	0.270698	0.967	1	-1	SEA-AD
microglia-PVM	UBA7	-0.581766	0.0118442	0.0309636	0.321021	0.967	1	-1	SEA-AD
microglia-PVM	ANKLE2	-0.252439	0.0118473	0.030966	0.0746793	0.967	1	-1	SEA-AD
microglia-PVM	TSC1	-0.281376	0.0118996	0.0310971	0.132506	0.967	1	-1	SEA-AD
microglia-PVM	GPR158	-0.674588	0.0119325	0.0311775	0.345013	0.967	0.931	-1	SEA-AD
microglia-PVM	SAP30L-AS1	-0.479436	0.0119597	0.0312371	0.182184	0.967	1	-1	SEA-AD
microglia-PVM	SHANK3	-0.743436	0.0119931	0.0313129	0.24717	0.933	1	-1	SEA-AD
microglia-PVM	PDK2	-0.655968	0.0120296	0.0313966	0.25006	0.967	0.966	-1	SEA-AD
microglia-PVM	USP14	-0.252799	0.0120385	0.0314142	0.322022	1	1	-1	SEA-AD
microglia-PVM	LIN54	-0.301442	0.0121274	0.0316117	0.139283	0.967	1	-1	SEA-AD
microglia-PVM	RP11-592G13.2	-0.834988	0.0121615	0.0316889	0.221098	0.933	0.966	-1	SEA-AD
microglia-PVM	PNKD	-0.5783	0.0122154	0.031818	0.278387	0.967	1	-1	SEA-AD
microglia-PVM	CGGBP1	-0.406459	0.0122379	0.0318649	0.172006	0.967	1	-1	SEA-AD
microglia-PVM	MSL1	-0.284971	0.0122535	0.0318996	0.104288	0.967	1	-1	SEA-AD
microglia-PVM	VKORC1L1	-0.447493	0.0122702	0.0319372	0.130459	0.967	1	-1	SEA-AD
microglia-PVM	CUL7	-0.494101	0.0122854	0.0319672	0.183047	0.967	1	-1	SEA-AD
microglia-PVM	CDH10	-0.721852	0.01231	0.0320234	0.389107	0.967	1	-1	SEA-AD
microglia-PVM	ZDHHC8	-0.436568	0.012317	0.0320358	0.193821	0.967	1	-1	SEA-AD
microglia-PVM	LINC02614	-0.699061	0.0123201	0.0320376	0.315249	0.967	0.931	-1	SEA-AD
microglia-PVM	CCM2	-0.301415	0.0123222	0.0320376	0.188243	1	1	-1	SEA-AD
microglia-PVM	CENPI	-0.884993	0.012339	0.0320756	0.376704	0.967	0.931	-1	SEA-AD
microglia-PVM	PRPF3	-0.254848	0.012343	0.0320801	0.0914735	0.967	1	-1	SEA-AD
microglia-PVM	LINC00504	-0.835811	0.0123645	0.0321226	0.219094	0.967	0.966	-1	SEA-AD
microglia-PVM	STPG2-AS1	-1.38739	0.012366	0.0321226	0.404376	0.9	0.828	-1	SEA-AD
microglia-PVM	MMS19	-0.291625	0.0123661	0.0321226	0.102403	0.967	1	-1	SEA-AD
microglia-PVM	NME4	-0.658058	0.0123814	0.0321565	0.22451	0.967	1	-1	SEA-AD
microglia-PVM	HCN1	-0.628629	0.0124483	0.0323068	0.286992	0.967	1	-1	SEA-AD
microglia-PVM	MUTYH	-0.537931	0.0124761	0.0323616	0.218285	0.967	1	-1	SEA-AD
microglia-PVM	FZD3	-0.622018	0.0124931	0.0323995	0.306673	0.967	1	-1	SEA-AD
microglia-PVM	FGD6	-0.512534	0.0124964	0.0324025	0.759209	1	1	-1	SEA-AD
microglia-PVM	SKA2	-0.488674	0.0125161	0.0324374	0.184389	0.967	1	-1	SEA-AD
microglia-PVM	KXD1	-0.353658	0.0125167	0.0324374	0.122544	0.967	1	-1	SEA-AD
microglia-PVM	RP11-160E2.6	-0.798616	0.0125366	0.032483	0.443703	0.967	1	-1	SEA-AD
microglia-PVM	GNB4	-0.32562	0.0125455	0.0325002	0.148328	1	1	-1	SEA-AD
microglia-PVM	CD300LF	-0.672843	0.0125778	0.032578	0.800019	1	1	-1	SEA-AD
microglia-PVM	ZSCAN30	-0.374108	0.0126146	0.0326614	0.167529	0.967	1	-1	SEA-AD
microglia-PVM	ZNF419	-0.690218	0.0126241	0.0326802	0.168589	0.967	1	-1	SEA-AD
microglia-PVM	CMPK2	-1.02424	0.0126573	0.0327485	0.728721	0.967	1	-1	SEA-AD
microglia-PVM	IL11RA	-0.633453	0.0126597	0.0327487	0.245667	0.967	1	-1	SEA-AD
microglia-PVM	VENTX	-0.760386	0.012706	0.0328565	0.28848	0.967	1	-1	SEA-AD
microglia-PVM	ADAMTS3	-1.01756	0.0127126	0.0328677	0.299483	0.933	0.931	-1	SEA-AD
microglia-PVM	TMEFF2	-0.638446	0.0127247	0.0328871	0.378652	0.967	1	-1	SEA-AD
microglia-PVM	TMEM178B	-0.644177	0.0127804	0.033019	0.311765	0.967	1	-1	SEA-AD
microglia-PVM	ELAPOR1	-0.610912	0.0127864	0.0330287	0.239238	0.967	0.966	-1	SEA-AD
microglia-PVM	RP11-281A20.2	-0.861475	0.0128271	0.0331207	0.310565	0.967	1	-1	SEA-AD
microglia-PVM	MARCHF4	-0.805604	0.0128497	0.0331682	0.226312	0.933	0.931	-1	SEA-AD
microglia-PVM	ANKRD31	-1.1489	0.0128705	0.033204	0.275044	0.967	0.931	-1	SEA-AD
microglia-PVM	RP11-341N18.1	-0.713001	0.0128755	0.0332109	0.317306	0.967	1	-1	SEA-AD
microglia-PVM	SLC6A17	-0.748738	0.0128815	0.0332205	0.23297	0.967	1	-1	SEA-AD
microglia-PVM	C1orf50	-0.3942	0.0128878	0.0332305	0.109562	0.967	1	-1	SEA-AD
microglia-PVM	HTR2A	-0.705925	0.0128953	0.033244	0.25679	0.967	0.966	-1	SEA-AD
microglia-PVM	PER2	-0.760559	0.0129115	0.0332736	0.315983	0.967	1	-1	SEA-AD
microglia-PVM	EDF1	-0.444935	0.0129283	0.0333111	0.210102	0.967	1	-1	SEA-AD
microglia-PVM	DGKI	-0.61421	0.0129615	0.0333901	0.357923	0.967	1	-1	SEA-AD
microglia-PVM	MEIS1	-1.28955	0.0129676	0.0333941	0.885807	0.967	0.966	-1	SEA-AD
microglia-PVM	RRP1B	-0.43794	0.0129729	0.0334018	0.18381	0.967	1	-1	SEA-AD
microglia-PVM	SLC13A3	-0.602431	0.0129983	0.0334613	0.279779	0.967	1	-1	SEA-AD
microglia-PVM	CHMP4B	-0.293613	0.0130077	0.0334733	0.0830431	0.967	1	-1	SEA-AD
microglia-PVM	ATF6B	-0.320913	0.0130195	0.0334977	0.201472	0.967	1	-1	SEA-AD
microglia-PVM	ATXN7L3	-0.425307	0.0130868	0.0336468	0.167772	0.967	1	-1	SEA-AD
microglia-PVM	MRPL41	-0.614612	0.0131223	0.0337259	0.388275	0.967	1	-1	SEA-AD
microglia-PVM	NETO1-DT	-0.801494	0.0131335	0.0337485	0.266485	0.967	0.897	-1	SEA-AD
microglia-PVM	STARD13-AS	-1.01619	0.0131773	0.0338308	0.542379	0.967	1	-1	SEA-AD
microglia-PVM	TMEM107	-0.636881	0.0132534	0.0339972	0.26843	0.967	1	-1	SEA-AD
microglia-PVM	UTP18	-0.33399	0.0132575	0.0339972	0.164419	0.967	1	-1	SEA-AD
microglia-PVM	SZT2	-0.302586	0.0132583	0.0339972	0.0904251	0.967	1	-1	SEA-AD
microglia-PVM	UBFD1	-0.39385	0.013267	0.0340124	0.104061	0.967	1	-1	SEA-AD
microglia-PVM	TNKS1BP1	-0.742105	0.0133108	0.0341125	0.13885	0.967	0.931	-1	SEA-AD
microglia-PVM	GRIN2D	-0.673165	0.0133308	0.0341575	0.184815	0.933	1	-1	SEA-AD
microglia-PVM	BEND6	-0.83221	0.0133419	0.0341799	0.256253	0.967	1	-1	SEA-AD
microglia-PVM	RP11-750H9.5	-0.440775	0.0133528	0.0342016	0.129914	0.967	1	-1	SEA-AD
microglia-PVM	TCF25	-0.28054	0.013386	0.0342744	0.126879	0.967	1	-1	SEA-AD
microglia-PVM	PSMD3	-0.379939	0.01342	0.0343492	0.703205	1	1	-1	SEA-AD
microglia-PVM	JAG1	-1.08565	0.0134325	0.034375	0.471912	0.967	0.931	-1	SEA-AD
microglia-PVM	RNF181	-0.941562	0.0135347	0.0346118	0.331267	0.933	0.966	-1	SEA-AD
microglia-PVM	DZANK1	-0.517511	0.0135387	0.0346159	0.213341	0.967	0.966	-1	SEA-AD
microglia-PVM	SAT1	-0.670432	0.0135474	0.034632	0.487153	1	1	-1	SEA-AD
microglia-PVM	RP11-380P13.1	-1.25955	0.0135538	0.0346421	0.52341	0.967	0.828	-1	SEA-AD
microglia-PVM	POLR1F	-0.610419	0.0135893	0.0347265	0.199017	0.967	1	-1	SEA-AD
microglia-PVM	CACNB2	-0.553504	0.0136137	0.0347766	0.217512	0.967	1	-1	SEA-AD
microglia-PVM	NICN1	-0.575478	0.0136202	0.0347868	0.103233	0.933	1	-1	SEA-AD
microglia-PVM	RP11-10H3.1	-2.14041	0.0136267	0.0347912	1.22195	0.9	0.862	-1	SEA-AD
microglia-PVM	LRRC7	-0.624114	0.0136303	0.034794	0.452046	1	1	-1	SEA-AD
microglia-PVM	TXNDC16	-0.644026	0.0136467	0.0348296	0.266153	0.967	1	-1	SEA-AD
microglia-PVM	UNC5C	-0.792779	0.0136742	0.0348936	0.572185	0.967	1	-1	SEA-AD
microglia-PVM	C11orf71	-0.639507	0.0137026	0.0349474	0.302222	0.967	0.966	-1	SEA-AD
microglia-PVM	DOK3	-0.600469	0.0137102	0.0349543	0.302204	0.967	1	-1	SEA-AD
microglia-PVM	PLPP6	-0.893369	0.0137224	0.0349793	0.222532	0.933	0.931	-1	SEA-AD
microglia-PVM	EBI3	-0.482094	0.0137639	0.0350725	0.138821	0.967	1	-1	SEA-AD
microglia-PVM	ENDOV	-0.482334	0.0137718	0.0350866	0.177383	0.967	1	-1	SEA-AD
microglia-PVM	SORCS3	-0.711532	0.0137808	0.0351031	0.359166	0.967	1	-1	SEA-AD
microglia-PVM	PMEPA1	-0.509819	0.0138079	0.0351659	0.375196	0.967	1	-1	SEA-AD
microglia-PVM	TSEN34	-0.761689	0.0138598	0.0352729	0.353364	0.967	0.966	-1	SEA-AD
microglia-PVM	DDIT4	-1.24331	0.0138972	0.0353493	0.754821	0.967	1	-1	SEA-AD
microglia-PVM	ZNF324	-0.562843	0.0139117	0.0353724	0.156984	0.967	1	-1	SEA-AD
microglia-PVM	GPR85	-0.857296	0.0139294	0.0354061	0.404628	0.967	1	-1	SEA-AD
microglia-PVM	PRPF6	-0.258524	0.0139413	0.0354273	0.0908464	0.967	1	-1	SEA-AD
microglia-PVM	PSMD12	-0.278328	0.0139434	0.0354273	0.421148	1	1	-1	SEA-AD
microglia-PVM	SFPQ	-0.253971	0.0139452	0.0354273	0.0677577	0.967	1	-1	SEA-AD
microglia-PVM	CBX4	-0.542403	0.0139727	0.0354846	0.156167	0.967	1	-1	SEA-AD
microglia-PVM	PARPBP	-0.92095	0.0140051	0.0355542	0.399577	0.967	1	-1	SEA-AD
microglia-PVM	RP11-7O11.9	-0.725909	0.0140171	0.0355785	0.18569	0.933	1	-1	SEA-AD
microglia-PVM	TFDP1	-0.543134	0.014027	0.035592	0.219393	0.967	1	-1	SEA-AD
microglia-PVM	SLC27A5	-0.52424	0.0140274	0.035592	0.144045	0.967	1	-1	SEA-AD
microglia-PVM	ZNF480	-0.433205	0.014045	0.0356303	0.763444	1	1	-1	SEA-AD
microglia-PVM	PHTF2	-0.250602	0.0140838	0.0357224	0.110835	0.967	1	-1	SEA-AD
microglia-PVM	IFI35	-0.702862	0.0141145	0.0357877	0.312356	0.933	1	-1	SEA-AD
microglia-PVM	H2BU1	-1.26005	0.0141172	0.0357882	0.443692	0.967	0.862	-1	SEA-AD
microglia-PVM	LRRC49	-0.534167	0.01415	0.0358521	0.209902	0.967	1	-1	SEA-AD
microglia-PVM	TMC8	-0.402827	0.0141825	0.0359154	0.209644	0.967	1	-1	SEA-AD
microglia-PVM	COL21A1	-0.882819	0.0142237	0.0360071	0.31775	0.933	0.966	-1	SEA-AD
microglia-PVM	MED29	-0.460123	0.0142629	0.0360936	0.216678	0.967	1	-1	SEA-AD
microglia-PVM	FAAP100	-0.615677	0.014266	0.036095	0.231015	0.967	1	-1	SEA-AD
microglia-PVM	FAM78B	-0.676419	0.0143031	0.0361632	0.242482	0.967	1	-1	SEA-AD
microglia-PVM	RP11-331G2.11	-1.93395	0.0143441	0.0362477	0.891011	0.8	0.724	-1	SEA-AD
microglia-PVM	PCDH9	-0.632711	0.0143467	0.0362479	0.388497	1	1	-1	SEA-AD
microglia-PVM	NDUFC1	-0.476912	0.0143544	0.036261	0.208609	0.967	1	-1	SEA-AD
microglia-PVM	CSKMT	-0.803121	0.0143892	0.0363418	0.314338	0.967	1	-1	SEA-AD
microglia-PVM	TANC1	-0.862981	0.0143915	0.0363418	0.384652	0.967	1	-1	SEA-AD
microglia-PVM	IGF1	-1.104	0.0144142	0.0363927	0.642118	0.967	1	-1	SEA-AD
microglia-PVM	SLC37A4	-0.62246	0.0144314	0.0364297	0.312157	0.967	1	-1	SEA-AD
microglia-PVM	SH3BGRL2	-0.660255	0.0144714	0.0365049	0.300335	0.967	1	-1	SEA-AD
microglia-PVM	AARS1	-0.579595	0.0144825	0.0365266	0.225694	0.967	1	-1	SEA-AD
microglia-PVM	CSPG5	-0.87854	0.0145162	0.0366049	0.238605	0.933	0.931	-1	SEA-AD
microglia-PVM	RP11-654A16.3	-0.727412	0.0145344	0.036628	0.136935	0.967	1	-1	SEA-AD
microglia-PVM	ZNF436-AS1	-0.69864	0.0145381	0.036628	0.236061	0.967	0.931	-1	SEA-AD
microglia-PVM	CYP46A1	-0.679722	0.0145477	0.036631	0.346965	0.967	1	-1	SEA-AD
microglia-PVM	SEC24B-AS1	-0.692553	0.0146074	0.0367412	0.286811	0.967	1	-1	SEA-AD
microglia-PVM	SLC6A16	-0.69595	0.0146764	0.0368986	0.262101	0.967	1	-1	SEA-AD
microglia-PVM	EVI5L	-0.522997	0.0147092	0.0369745	0.22715	0.967	1	-1	SEA-AD
microglia-PVM	TASL	-0.5262	0.0147299	0.0370161	0.218042	0.967	1	-1	SEA-AD
microglia-PVM	NRCAM	-0.585073	0.0147313	0.0370161	0.308538	0.967	1	-1	SEA-AD
microglia-PVM	KANSL1L-AS1	-0.508633	0.0147335	0.0370161	0.268417	0.967	1	-1	SEA-AD
microglia-PVM	TRIM66	-0.63815	0.0147387	0.0370225	0.342396	0.967	1	-1	SEA-AD
microglia-PVM	SOX2-OT	-0.514269	0.014787	0.0371328	0.218296	0.967	1	-1	SEA-AD
microglia-PVM	MEI1	-0.76483	0.0147889	0.0371328	0.169651	0.933	1	-1	SEA-AD
microglia-PVM	METTL27	-1.1264	0.0148183	0.0371964	0.332517	0.967	0.931	-1	SEA-AD
microglia-PVM	MACROH2A2	-0.49632	0.0148315	0.0372165	0.145409	0.967	1	-1	SEA-AD
microglia-PVM	PIGC	-0.561515	0.0148315	0.0372165	0.22293	0.967	1	-1	SEA-AD
microglia-PVM	AC002480.3	-1.04978	0.0148736	0.0373149	0.3651	0.967	0.897	-1	SEA-AD
microglia-PVM	UBE2N	-0.317486	0.0148881	0.0373389	0.101983	0.967	1	-1	SEA-AD
microglia-PVM	ODF3B	-1.32599	0.0149351	0.0374504	0.734485	0.967	0.966	-1	SEA-AD
microglia-PVM	PNPT1	-0.362749	0.0149461	0.0374713	0.179671	0.967	1	-1	SEA-AD
microglia-PVM	RNPS1	-0.249571	0.0149892	0.0375529	0.0928405	0.967	1	-1	SEA-AD
microglia-PVM	SEPHS1	-0.419036	0.0151063	0.0378397	0.722234	1	1	-1	SEA-AD
microglia-PVM	ZRANB2-AS2	-0.680257	0.0151187	0.0378641	0.273348	0.967	1	-1	SEA-AD
microglia-PVM	UFC1	-0.53686	0.015175	0.0379985	0.220183	0.967	1	-1	SEA-AD
microglia-PVM	MRPS14	-0.455317	0.0152424	0.038134	0.194747	0.967	1	-1	SEA-AD
microglia-PVM	FASTKD5	-0.718675	0.0152471	0.0381391	0.253808	0.967	1	-1	SEA-AD
microglia-PVM	CRACDL	-0.472159	0.015332	0.0383216	0.236833	0.967	1	-1	SEA-AD
microglia-PVM	ADAMTSL2	-0.948206	0.0153361	0.0383216	0.304127	0.967	1	-1	SEA-AD
microglia-PVM	BOD1	-0.43718	0.0153419	0.0383254	0.115322	0.967	1	-1	SEA-AD
microglia-PVM	MRI1	-0.424253	0.0153822	0.0384165	0.191147	0.967	1	-1	SEA-AD
microglia-PVM	SIGLEC10	-0.725761	0.015387	0.0384219	0.435347	0.967	1	-1	SEA-AD
microglia-PVM	DNAJC25	-0.577953	0.0154077	0.0384574	0.222447	0.967	1	-1	SEA-AD
microglia-PVM	VPS4A	-0.360536	0.0154104	0.0384574	0.102627	0.967	1	-1	SEA-AD
microglia-PVM	MAGED2	-0.551458	0.015412	0.0384574	0.273298	0.967	1	-1	SEA-AD
microglia-PVM	MSH3	-0.273307	0.0154405	0.0385188	0.12162	0.967	1	-1	SEA-AD
microglia-PVM	TSPOAP1	-0.704628	0.015442	0.0385188	0.286262	0.967	0.966	-1	SEA-AD
microglia-PVM	ERMARD	-0.347889	0.0154753	0.0385884	0.178328	0.967	1	-1	SEA-AD
microglia-PVM	AIMP2	-0.599589	0.0154821	0.0385988	0.24496	0.967	1	-1	SEA-AD
microglia-PVM	ACSL3	-0.30191	0.015489	0.0386092	0.141383	0.967	1	-1	SEA-AD
microglia-PVM	PPP1R10	-0.357238	0.0155105	0.0386494	0.129718	0.967	1	-1	SEA-AD
microglia-PVM	FAM160B2	-0.329083	0.0155431	0.0387238	0.132657	0.967	1	-1	SEA-AD
microglia-PVM	LSS	-0.422513	0.0155904	0.0388215	0.250058	0.967	1	-1	SEA-AD
microglia-PVM	SGCB	-0.754461	0.0155984	0.0388345	0.176022	0.967	1	-1	SEA-AD
microglia-PVM	RASGEF1C	-0.945279	0.0157321	0.0391056	0.627653	0.967	1	-1	SEA-AD
microglia-PVM	C21orf58	-0.827764	0.0157571	0.0391547	0.334227	0.967	1	-1	SEA-AD
microglia-PVM	RP11-216B9.6	-0.715557	0.0157954	0.0392159	0.136669	0.9	1	-1	SEA-AD
microglia-PVM	PARD3B	-0.663057	0.0158379	0.0393009	0.311629	0.967	1	-1	SEA-AD
microglia-PVM	ATP10B	-0.833048	0.0158661	0.0393641	0.348017	0.933	0.931	-1	SEA-AD
microglia-PVM	ANKRD44-IT1	-0.622882	0.0158901	0.0394033	0.150702	0.967	1	-1	SEA-AD
microglia-PVM	VPS37B	-0.341351	0.0159048	0.0394259	0.0682149	0.967	1	-1	SEA-AD
microglia-PVM	CYHR1	-0.511161	0.0159541	0.0395276	0.330626	0.967	1	-1	SEA-AD
microglia-PVM	ASB1	-0.446833	0.0159704	0.0395612	0.134546	0.967	1	-1	SEA-AD
microglia-PVM	GABPB1-AS1	-0.63491	0.0159888	0.0395971	0.602383	1	1	-1	SEA-AD
microglia-PVM	DLG5	-0.592609	0.0159904	0.0395971	0.285132	0.967	0.966	-1	SEA-AD
microglia-PVM	MAGI2-AS3	-0.731439	0.0160561	0.039746	0.231091	0.967	0.966	-1	SEA-AD
microglia-PVM	DLGAP1	-0.582076	0.0160851	0.0398039	0.242302	0.967	1	-1	SEA-AD
microglia-PVM	NOL4	-0.612021	0.0160965	0.0398253	0.312017	0.967	1	-1	SEA-AD
microglia-PVM	PDCD2L	-0.600497	0.0161516	0.0399339	0.133472	0.967	1	-1	SEA-AD
microglia-PVM	IL1RAPL1	-0.642121	0.0161694	0.0399642	0.493149	1	1	-1	SEA-AD
microglia-PVM	CCDC146	-0.370867	0.0161785	0.0399729	0.135657	0.967	1	-1	SEA-AD
microglia-PVM	PNPLA2	-0.433502	0.016254	0.0401525	0.164713	0.967	1	-1	SEA-AD
microglia-PVM	RP3-510L9.1	-0.501978	0.0162612	0.0401633	0.110537	0.967	1	-1	SEA-AD
microglia-PVM	HECW2	-0.578055	0.0162823	0.0402016	0.679373	1	1	-1	SEA-AD
microglia-PVM	SMIM8	-0.416429	0.0162823	0.0402016	0.215857	0.967	1	-1	SEA-AD
microglia-PVM	SV2B	-0.636231	0.016324	0.0402975	0.314539	0.967	1	-1	SEA-AD
microglia-PVM	ABITRAM	-0.546263	0.0163293	0.0403036	0.138461	0.967	0.966	-1	SEA-AD
microglia-PVM	LYPLA1	-0.209361	0.0163365	0.0403076	0.064969	0.967	1	-1	SEA-AD
microglia-PVM	CATSPER2	-0.433458	0.0163471	0.0403269	0.201526	0.967	1	-1	SEA-AD
microglia-PVM	FAAH	-0.693753	0.0163792	0.040385	0.265816	0.967	1	-1	SEA-AD
microglia-PVM	TPPP	-0.727192	0.0164278	0.040491	0.286874	0.967	0.931	-1	SEA-AD
microglia-PVM	PRDX6-AS1	-0.392599	0.0164694	0.0405656	0.217753	0.967	1	-1	SEA-AD
microglia-PVM	THUMPD1	-0.334681	0.0164732	0.0405659	0.177256	0.967	1	-1	SEA-AD
microglia-PVM	NCAPD3	-0.347461	0.0164766	0.0405659	0.163524	0.967	1	-1	SEA-AD
microglia-PVM	FTCDNL1	-0.527833	0.0164781	0.0405659	0.243353	0.967	1	-1	SEA-AD
microglia-PVM	RPS6KA1	-0.241615	0.0164825	0.0405699	0.219135	1	1	-1	SEA-AD
microglia-PVM	ABLIM3	-1.0031	0.0165661	0.0407406	0.667543	0.967	1	-1	SEA-AD
microglia-PVM	IPP	-0.61059	0.0165708	0.0407452	0.144443	0.967	1	-1	SEA-AD
microglia-PVM	CARF	-0.410474	0.0165743	0.0407468	0.208246	0.967	1	-1	SEA-AD
microglia-PVM	FAM160A2	-0.516535	0.0166146	0.0408319	0.168827	0.967	1	-1	SEA-AD
microglia-PVM	STX1B	-0.68249	0.0166581	0.0409248	0.250224	0.933	0.966	-1	SEA-AD
microglia-PVM	ZBTB43	-0.268057	0.0166656	0.040932	0.448226	1	1	-1	SEA-AD
microglia-PVM	ZNF740	-0.409136	0.0166668	0.040932	0.1812	0.967	1	-1	SEA-AD
microglia-PVM	CMC2	-0.296144	0.0166986	0.040996	0.47239	1	1	-1	SEA-AD
microglia-PVM	VIRMA	-0.218561	0.0167248	0.0410533	0.0915708	0.967	1	-1	SEA-AD
microglia-PVM	QSOX2	-0.47287	0.0167805	0.0411759	0.133865	0.967	1	-1	SEA-AD
microglia-PVM	DGKB	-0.716936	0.0168002	0.0412129	0.35944	0.967	1	-1	SEA-AD
microglia-PVM	POLL	-0.369623	0.0168042	0.0412129	0.146484	0.967	1	-1	SEA-AD
microglia-PVM	DPY19L3	-0.336657	0.0168297	0.0412614	0.129376	0.967	1	-1	SEA-AD
microglia-PVM	NME1	-0.999737	0.0168431	0.0412731	1.29338	1	0.966	-1	SEA-AD
microglia-PVM	RP11-809O17.1	-0.732913	0.0169293	0.0414558	0.305206	0.967	1	-1	SEA-AD
microglia-PVM	TNS3	-0.338254	0.0169472	0.0414854	0.230821	0.967	1	-1	SEA-AD
microglia-PVM	MMUT	-0.412601	0.0169526	0.0414915	0.154859	0.967	0.966	-1	SEA-AD
microglia-PVM	C1orf54	-0.708757	0.0169751	0.0415396	0.943508	1	1	-1	SEA-AD
microglia-PVM	EPB41L1	-0.578868	0.0170024	0.0415992	0.325474	0.967	0.966	-1	SEA-AD
microglia-PVM	LINC01645	-3.07041	0.0170401	0.0416843	1.25807	0.733	0.483	-1	SEA-AD
microglia-PVM	RP11-486A14.2	-0.981491	0.0170727	0.0417569	0.473321	0.967	0.931	-1	SEA-AD
microglia-PVM	SLC25A19	-0.917324	0.0171231	0.0418588	0.535822	0.967	1	-1	SEA-AD
microglia-PVM	HDLBP	-0.302936	0.0172173	0.0420602	0.374215	1	1	-1	SEA-AD
microglia-PVM	TTLL1	-0.552669	0.0172439	0.0421109	0.0639638	0.967	1	-1	SEA-AD
microglia-PVM	CABP1	-0.628035	0.0172798	0.0421913	0.35491	0.967	1	-1	SEA-AD
microglia-PVM	CENPT	-0.47314	0.01729	0.0422019	0.245357	0.967	1	-1	SEA-AD
microglia-PVM	ZNF133	-0.310579	0.0173055	0.0422253	0.0632616	0.967	1	-1	SEA-AD
microglia-PVM	THUMPD3-AS1	-0.426797	0.0173188	0.0422449	0.342655	1	1	-1	SEA-AD
microglia-PVM	RNPEP	-0.295857	0.0173194	0.0422449	0.0919148	0.967	1	-1	SEA-AD
microglia-PVM	ABCA9	-0.855952	0.0173536	0.042321	0.331588	0.967	1	-1	SEA-AD
microglia-PVM	AKR1E2	-0.829677	0.0174149	0.0424488	0.200131	0.933	1	-1	SEA-AD
microglia-PVM	RNASEK	-0.462583	0.0174237	0.042463	0.525019	1	1	-1	SEA-AD
microglia-PVM	SHISA7	-0.908714	0.0174364	0.0424762	0.219048	0.9	0.966	-1	SEA-AD
microglia-PVM	GTF2E2	-0.253794	0.017438	0.0424762	0.0556127	0.967	1	-1	SEA-AD
microglia-PVM	SP2	-0.386163	0.0174672	0.0425329	0.102148	0.967	1	-1	SEA-AD
microglia-PVM	COA7	-0.709974	0.0174792	0.0425548	0.238513	0.967	0.966	-1	SEA-AD
microglia-PVM	MSH6	-0.335962	0.0174968	0.0425853	0.120047	0.967	1	-1	SEA-AD
microglia-PVM	LINC01197	-0.726647	0.0175712	0.0427496	0.266297	0.967	0.966	-1	SEA-AD
microglia-PVM	POLE	-0.520766	0.0176055	0.0428185	0.243204	0.967	1	-1	SEA-AD
microglia-PVM	METAP2	-0.265481	0.0176179	0.0428343	0.100738	0.967	1	-1	SEA-AD
microglia-PVM	AC012593.1	-0.833851	0.0176476	0.0428991	0.327766	0.933	0.931	-1	SEA-AD
microglia-PVM	RP5-1171I10.5	-0.744484	0.01766	0.0429221	0.302269	0.967	1	-1	SEA-AD
microglia-PVM	TMEM258	-0.631055	0.0177063	0.0430273	1.1076	1	1	-1	SEA-AD
microglia-PVM	RPS24	-0.488813	0.017738	0.0430897	0.208574	1	1	-1	SEA-AD
microglia-PVM	SETD1A	-0.373251	0.0177726	0.0431612	0.0869219	0.967	1	-1	SEA-AD
microglia-PVM	HMGCLL1	-0.647232	0.0177735	0.0431612	1.22071	1	1	-1	SEA-AD
microglia-PVM	PTPDC1	-0.359709	0.0178301	0.0432913	0.181666	0.967	1	-1	SEA-AD
microglia-PVM	ARNT2	-0.612097	0.0178372	0.0433012	0.331495	0.967	1	-1	SEA-AD
microglia-PVM	SNAPC5	-0.562248	0.0178709	0.0433757	0.227861	0.967	1	-1	SEA-AD
microglia-PVM	TMEM138	-0.420771	0.0178957	0.0434284	0.958225	1	1	-1	SEA-AD
microglia-PVM	SLC66A1	-0.586264	0.0179154	0.043469	0.187618	0.967	1	-1	SEA-AD
microglia-PVM	KNOP1	-0.73386	0.017934	0.043489	0.29326	0.967	1	-1	SEA-AD
microglia-PVM	EPHA5	-0.626094	0.0179347	0.043489	0.254858	0.967	0.931	-1	SEA-AD
microglia-PVM	NAT10	-0.479942	0.017936	0.043489	0.172864	0.967	1	-1	SEA-AD
microglia-PVM	CDK5RAP1	-0.273074	0.0179388	0.043489	0.119415	0.967	1	-1	SEA-AD
microglia-PVM	ROMO1	-0.728858	0.0179657	0.0435325	0.233539	0.967	1	-1	SEA-AD
microglia-PVM	CD14	-0.840008	0.0179659	0.0435325	0.486582	0.967	1	-1	SEA-AD
microglia-PVM	TTC9C	-0.325556	0.0179714	0.0435382	0.137959	0.967	1	-1	SEA-AD
microglia-PVM	CEP164	-0.369038	0.018061	0.043748	0.1754	0.967	1	-1	SEA-AD
microglia-PVM	PPIH	-0.379546	0.0181045	0.043846	0.177984	0.967	1	-1	SEA-AD
microglia-PVM	OARD1	-0.431994	0.0181076	0.043846	0.143594	0.967	1	-1	SEA-AD
microglia-PVM	ERICH3	-0.736361	0.0181203	0.0438695	0.321705	0.933	0.931	-1	SEA-AD
microglia-PVM	ZNF490	-0.427142	0.0181263	0.0438765	0.131767	0.967	1	-1	SEA-AD
microglia-PVM	NPDC1	-0.717497	0.0181873	0.0440019	0.451337	0.967	0.966	-1	SEA-AD
microglia-PVM	ADAM9	-0.454718	0.0181984	0.0440213	0.216274	0.967	1	-1	SEA-AD
microglia-PVM	MPHOSPH9	-0.235923	0.0182171	0.0440589	0.065207	0.967	1	-1	SEA-AD
microglia-PVM	MECR	-0.500608	0.0182407	0.0441087	0.085726	0.967	1	-1	SEA-AD
microglia-PVM	SGSM1	-0.572529	0.0182499	0.044116	0.238992	0.967	1	-1	SEA-AD
microglia-PVM	TDRD9	-1.35788	0.0182838	0.044183	0.238691	0.9	1	-1	SEA-AD
microglia-PVM	NKTR	-0.208379	0.0184027	0.0444625	0.165992	1	1	-1	SEA-AD
microglia-PVM	MCEE	-0.326638	0.0184057	0.0444625	0.0519837	0.967	1	-1	SEA-AD
microglia-PVM	COL23A1	-0.942687	0.0184416	0.0445419	0.501928	0.933	1	-1	SEA-AD
microglia-PVM	HEXD	-0.375651	0.0184492	0.0445525	0.516377	1	1	-1	SEA-AD
microglia-PVM	SYT16	-0.619099	0.0184523	0.0445527	0.318496	0.967	1	-1	SEA-AD
microglia-PVM	MLYCD	-0.390188	0.0184768	0.0445966	0.0714981	0.967	1	-1	SEA-AD
microglia-PVM	HID1	-0.794415	0.0185389	0.0447238	0.20541	0.933	0.931	-1	SEA-AD
microglia-PVM	CAMLG	-0.30464	0.0185465	0.0447272	0.0833668	0.967	1	-1	SEA-AD
microglia-PVM	AGBL4	-0.5802	0.0185705	0.0447775	0.239357	0.967	1	-1	SEA-AD
microglia-PVM	IFIT3	-1.09936	0.0185859	0.0448071	0.945748	0.967	1	-1	SEA-AD
microglia-PVM	PEX5L	-0.573652	0.0186489	0.0449324	0.551499	1	1	-1	SEA-AD
microglia-PVM	APBB1IP	-0.39026	0.0186504	0.0449324	0.163148	1	1	-1	SEA-AD
microglia-PVM	LINC00923	-1.16463	0.0186539	0.0449332	0.413926	0.967	0.966	-1	SEA-AD
microglia-PVM	SH3GL3	-0.696764	0.0187026	0.045043	0.378338	0.967	1	-1	SEA-AD
microglia-PVM	SHANK1	-0.787021	0.0187084	0.0450493	0.157677	0.9	0.931	-1	SEA-AD
microglia-PVM	AGAP9	-0.755839	0.018721	0.0450696	0.34679	0.967	1	-1	SEA-AD
microglia-PVM	RP11-120K24.4	-0.881336	0.0187231	0.0450696	0.207729	0.933	0.931	-1	SEA-AD
microglia-PVM	RNF19B	-0.517266	0.0187653	0.0451472	0.14246	0.967	1	-1	SEA-AD
microglia-PVM	ATP1B2	-0.7251	0.0187797	0.0451616	0.218653	0.933	0.966	-1	SEA-AD
microglia-PVM	STX17-AS1	-1.02821	0.0187803	0.0451616	0.208064	0.933	0.862	-1	SEA-AD
microglia-PVM	HSD11B1L	-0.749178	0.0187969	0.0451939	0.239299	0.967	0.931	-1	SEA-AD
microglia-PVM	IL10RB-DT	-0.861217	0.0188237	0.0452509	0.187872	0.9	0.931	-1	SEA-AD
microglia-PVM	MIR4458HG	-0.900424	0.0188574	0.0453166	0.287711	0.933	1	-1	SEA-AD
microglia-PVM	HERC6	-0.592856	0.0188778	0.0453581	0.373121	0.967	1	-1	SEA-AD
microglia-PVM	L3MBTL4-AS1	-0.890473	0.0188905	0.045381	0.295336	0.933	1	-1	SEA-AD
microglia-PVM	B3GAT1	-0.703153	0.0189178	0.0454161	0.294552	0.967	1	-1	SEA-AD
microglia-PVM	ERGIC2	-0.247421	0.0189232	0.0454214	0.106555	0.967	1	-1	SEA-AD
microglia-PVM	TNFRSF14	-0.576191	0.0189371	0.0454471	0.325286	0.967	1	-1	SEA-AD
microglia-PVM	DVL2	-0.39863	0.0190043	0.0455855	1.01243	1	1	-1	SEA-AD
microglia-PVM	EPHA6	-0.647866	0.0190085	0.0455879	0.285402	0.967	1	-1	SEA-AD
microglia-PVM	PFKFB3	-0.780326	0.0190303	0.045625	0.538073	1	1	-1	SEA-AD
microglia-PVM	ADH5	-0.358284	0.019043	0.0456476	0.205688	0.967	1	-1	SEA-AD
microglia-PVM	BCAS2	-0.820079	0.0190593	0.0456791	0.399727	0.967	1	-1	SEA-AD
microglia-PVM	TIMM8B	-0.735833	0.0191013	0.0457505	0.317728	0.967	0.966	-1	SEA-AD
microglia-PVM	CSMD3	-0.606817	0.0191019	0.0457505	0.298514	0.967	1	-1	SEA-AD
microglia-PVM	GP1BB	-0.97492	0.0191123	0.0457678	0.321858	0.933	0.931	-1	SEA-AD
microglia-PVM	SLC52A2	-0.733458	0.0191307	0.0458043	0.229144	0.967	1	-1	SEA-AD
microglia-PVM	TUSC3	-0.583701	0.0192163	0.0460016	1.03177	1	1	-1	SEA-AD
microglia-PVM	UNC5A	-0.782171	0.0192682	0.0461026	0.304738	0.967	1	-1	SEA-AD
microglia-PVM	NTMT1	-0.483574	0.0192769	0.0461157	0.15282	0.967	1	-1	SEA-AD
microglia-PVM	DENND3	-0.589266	0.0192909	0.0461414	0.353731	0.967	1	-1	SEA-AD
microglia-PVM	CAMK2A	-0.614785	0.0193679	0.0463102	0.326856	0.967	1	-1	SEA-AD
microglia-PVM	ANK2	-0.612104	0.019372	0.0463122	0.374567	0.967	1	-1	SEA-AD
microglia-PVM	NDUFA5	-0.336631	0.0194033	0.0463793	0.186347	0.967	1	-1	SEA-AD
microglia-PVM	SNHG1	-0.521382	0.019481	0.0465418	0.221658	0.967	1	-1	SEA-AD
microglia-PVM	MYO5C	-0.841072	0.0195251	0.0466392	0.389412	0.967	0.966	-1	SEA-AD
microglia-PVM	TMC6	-0.369031	0.0195417	0.0466712	0.161926	0.967	1	-1	SEA-AD
microglia-PVM	RHOBTB2	-0.544596	0.0195786	0.0467437	0.186797	0.967	1	-1	SEA-AD
microglia-PVM	SYNGAP1-AS1	-0.645517	0.0196439	0.046884	0.1976	0.967	1	-1	SEA-AD
microglia-PVM	SLC16A5	-0.548921	0.019701	0.0469893	0.0883999	0.967	1	-1	SEA-AD
microglia-PVM	RPS6KA6	-0.65895	0.0197038	0.0469893	0.239489	0.967	1	-1	SEA-AD
microglia-PVM	UPF1	-0.287624	0.0197306	0.0470361	0.376483	1	1	-1	SEA-AD
microglia-PVM	TRAPPC11	-0.143638	0.0198051	0.0472057	0.0307457	0.967	1	-1	SEA-AD
microglia-PVM	ZKSCAN7	-0.589275	0.0198311	0.0472599	0.199072	0.967	1	-1	SEA-AD
microglia-PVM	SENP7	-0.216218	0.0198773	0.0473621	0.155619	1	1	-1	SEA-AD
microglia-PVM	SRRD	-0.527029	0.0198818	0.0473649	0.255391	0.967	0.931	-1	SEA-AD
microglia-PVM	SELENOH	-0.450618	0.0199407	0.0474894	0.166794	0.967	1	-1	SEA-AD
microglia-PVM	RAN	-0.505294	0.0199861	0.0475738	0.249024	0.967	1	-1	SEA-AD
microglia-PVM	RBBP5	-0.27593	0.0200089	0.0476126	0.0729635	0.967	1	-1	SEA-AD
microglia-PVM	PLAU	-0.903727	0.0200091	0.0476126	0.223766	0.967	1	-1	SEA-AD
microglia-PVM	PSMC2	-0.293798	0.0200442	0.0476804	0.105647	0.967	1	-1	SEA-AD
microglia-PVM	NPTN	-0.171784	0.0200571	0.0476952	0.0367142	0.967	1	-1	SEA-AD
microglia-PVM	FRAT2	-0.737779	0.0200654	0.0477069	0.394793	0.967	1	-1	SEA-AD
microglia-PVM	RP11-284M14.1	-0.667286	0.0200877	0.0477521	0.299024	0.967	1	-1	SEA-AD
microglia-PVM	CEP63	-0.264482	0.0201073	0.0477907	0.085818	0.967	1	-1	SEA-AD
microglia-PVM	VAV1	-0.325898	0.0201535	0.0478925	0.211436	1	1	-1	SEA-AD
microglia-PVM	HAT1	-0.263693	0.0202577	0.0481163	0.0974849	0.967	1	-1	SEA-AD
microglia-PVM	LINC02352	-0.83276	0.0202708	0.0481262	0.264768	0.933	0.931	-1	SEA-AD
microglia-PVM	RP11-365O16.3	-1.28449	0.020272	0.0481262	0.398753	0.933	0.966	-1	SEA-AD
microglia-PVM	TAF6	-0.531042	0.0202839	0.0481386	0.178137	0.967	1	-1	SEA-AD
microglia-PVM	LINC01476	-0.756172	0.0203419	0.0482602	0.233862	0.967	0.966	-1	SEA-AD
microglia-PVM	CHAF1A	-0.771558	0.0204468	0.048485	0.325823	0.967	0.966	-1	SEA-AD
microglia-PVM	SMIM26	-0.627035	0.0204672	0.0485253	0.235127	0.967	0.966	-1	SEA-AD
microglia-PVM	IFT57	-0.525288	0.0204963	0.0485782	0.155524	0.967	1	-1	SEA-AD
microglia-PVM	SLC1A1	-0.877549	0.0205101	0.0485948	0.445447	0.967	1	-1	SEA-AD
microglia-PVM	CCDC25	-0.353552	0.0205844	0.0487547	0.744274	1	1	-1	SEA-AD
microglia-PVM	FAHD1	-0.58655	0.0206145	0.0488178	0.179039	0.967	0.966	-1	SEA-AD
microglia-PVM	RXYLT1	-0.55287	0.0206244	0.0488334	0.772617	1	1	-1	SEA-AD
microglia-PVM	DDX23	-0.388887	0.0206453	0.0488745	0.144286	0.967	1	-1	SEA-AD
microglia-PVM	DRAP1	-0.553523	0.0206605	0.0489018	0.23213	0.967	1	-1	SEA-AD
microglia-PVM	NALCN	-0.566038	0.0206636	0.0489018	0.72206	1	1	-1	SEA-AD
microglia-PVM	MDGA2	-0.616666	0.0206834	0.0489407	0.30437	0.967	1	-1	SEA-AD
microglia-PVM	BBS4	-0.377189	0.0207214	0.0490224	0.164339	0.967	1	-1	SEA-AD
microglia-PVM	GPC2	-0.627818	0.0208152	0.0492037	0.230078	0.967	1	-1	SEA-AD
microglia-PVM	SLC35A3	-0.27915	0.0208291	0.0492284	0.315863	1	1	-1	SEA-AD
microglia-PVM	LCMT1-AS1	-0.583663	0.0208392	0.0492441	0.268864	0.967	1	-1	SEA-AD
microglia-PVM	TSN	-0.358737	0.0208549	0.0492731	0.176168	0.967	1	-1	SEA-AD
microglia-PVM	NFS1	-0.42451	0.0208645	0.0492813	0.147935	0.967	1	-1	SEA-AD
microglia-PVM	OR3A2	-1.23455	0.0208653	0.0492813	0.864157	0.967	1	-1	SEA-AD
microglia-PVM	IRAK1BP1	-0.383823	0.0210277	0.0496323	0.146748	0.967	1	-1	SEA-AD
microglia-PVM	CHIT1	-1.22624	0.0210437	0.0496583	0.292071	0.9	0.966	-1	SEA-AD
microglia-PVM	NIT2	-0.505604	0.0210477	0.0496583	0.899613	1	1	-1	SEA-AD
microglia-PVM	DOT1L	-0.522791	0.0210492	0.0496583	0.217587	0.967	1	-1	SEA-AD
microglia-PVM	TET1	-0.611123	0.0210659	0.0496857	0.278938	0.967	1	-1	SEA-AD
microglia-PVM	ULK4	-0.25277	0.0210677	0.0496857	0.11576	0.967	1	-1	SEA-AD
microglia-PVM	ADCY3	-0.648611	0.0210875	0.0497241	0.350939	0.967	1	-1	SEA-AD
microglia-PVM	SDHAF1	-0.804712	0.0211572	0.0498639	0.151631	0.967	0.966	-1	SEA-AD
microglia-PVM	DMTN	-0.652373	0.0211757	0.0498993	0.262013	0.967	1	-1	SEA-AD
microglia-PVM	RP11-439A17.10	-1.2394	0.0212046	0.0499509	0.625056	0.967	1	-1	SEA-AD
microglia-PVM	ZNF142	-0.403474	0.0212396	0.0500222	0.0943347	0.967	1	-1	SEA-AD
microglia-PVM	BRF1	-0.236051	0.0212419	0.0500222	0.0553878	0.967	1	-1	SEA-AD
microglia-PVM	MIR4435-2HG	-0.681824	0.0212626	0.0500462	0.351284	0.967	1	-1	SEA-AD
microglia-PVM	KLHL32	-0.559759	0.0212757	0.0500689	0.283609	0.967	1	-1	SEA-AD
microglia-PVM	TCEA2	-0.614843	0.0213147	0.0501194	0.312051	0.967	0.966	-1	SEA-AD
microglia-PVM	NOL10	-0.332352	0.0213492	0.0501923	0.0920105	0.967	1	-1	SEA-AD
microglia-PVM	EPHB3	-0.739292	0.0213866	0.0502637	0.141191	0.933	1	-1	SEA-AD
microglia-PVM	NEURL2	-1.98699	0.0213932	0.050271	1.01569	0.867	0.931	-1	SEA-AD
microglia-PVM	PTRH1	-0.618691	0.0213978	0.0502736	0.0776934	0.967	0.966	-1	SEA-AD
microglia-PVM	LINC01410	-0.555206	0.0214118	0.0502899	0.184137	0.967	1	-1	SEA-AD
microglia-PVM	RNF113A	-0.768745	0.0214192	0.0502992	0.266215	0.967	1	-1	SEA-AD
microglia-PVM	CHKB	-0.345496	0.0214935	0.0504569	0.199702	0.967	1	-1	SEA-AD
microglia-PVM	TMEM186	-0.683065	0.0215362	0.050549	0.163703	0.9	0.966	-1	SEA-AD
microglia-PVM	PHPT1	-0.638021	0.0215538	0.050582	0.339479	0.967	1	-1	SEA-AD
microglia-PVM	RP11-64D24.2	-1.22817	0.0215686	0.0506084	0.564874	0.867	0.966	-1	SEA-AD
microglia-PVM	ASB16-AS1	-0.431128	0.0215984	0.0506534	0.103123	0.967	1	-1	SEA-AD
microglia-PVM	ZNF527	-0.529953	0.0216337	0.050728	0.202066	0.967	0.966	-1	SEA-AD
microglia-PVM	TMEM216	-0.700999	0.0217537	0.0509425	0.25674	0.967	0.966	-1	SEA-AD
microglia-PVM	BCL7B	-0.373228	0.0218177	0.051084	0.119328	0.967	1	-1	SEA-AD
microglia-PVM	GREB1	-0.562844	0.0218226	0.0510872	0.299428	0.967	1	-1	SEA-AD
microglia-PVM	TJAP1	-0.284992	0.0218292	0.0510943	0.0660547	0.967	1	-1	SEA-AD
microglia-PVM	PRRT1	-1.00355	0.0218418	0.051107	0.349291	0.9	0.931	-1	SEA-AD
microglia-PVM	ARHGEF7	-0.285375	0.0218581	0.0511284	0.125518	0.967	1	-1	SEA-AD
microglia-PVM	PEF1	-0.437012	0.0219335	0.0512797	0.188421	0.967	1	-1	SEA-AD
microglia-PVM	GRIP2	-0.873814	0.0219427	0.0512929	0.166362	0.867	1	-1	SEA-AD
microglia-PVM	PECR	-0.493469	0.0219578	0.0513198	0.201502	0.967	1	-1	SEA-AD
microglia-PVM	NIPSNAP3B	-0.461394	0.0220956	0.0515913	0.233924	0.967	1	-1	SEA-AD
microglia-PVM	GHITM	-0.333331	0.0221927	0.0518011	0.201323	0.967	1	-1	SEA-AD
microglia-PVM	TMED9	-0.584155	0.0222555	0.0519392	0.248975	0.967	1	-1	SEA-AD
microglia-PVM	CHST1	-0.874955	0.0223945	0.052221	0.361815	0.967	0.862	-1	SEA-AD
microglia-PVM	MPPED2	-0.873269	0.0224047	0.0522362	0.68559	0.967	1	-1	SEA-AD
microglia-PVM	KHDC4	-0.242071	0.0224896	0.0524002	0.0527983	0.967	1	-1	SEA-AD
microglia-PVM	MAP3K7CL	-0.649752	0.0225601	0.0525473	0.332727	0.967	1	-1	SEA-AD
microglia-PVM	RP11-467K18.2	-0.841668	0.0226242	0.0526522	0.143142	0.967	0.931	-1	SEA-AD
microglia-PVM	PYROXD1	-0.326085	0.0226271	0.0526522	0.126763	0.967	1	-1	SEA-AD
microglia-PVM	GSTCD	-0.369356	0.0226272	0.0526522	0.167852	0.967	1	-1	SEA-AD
microglia-PVM	C3-ENSG00000125730	-0.453223	0.0226548	0.0527077	0.261155	0.967	1	-1	SEA-AD
microglia-PVM	MRFAP1	-0.405541	0.0226706	0.052736	0.194573	0.967	1	-1	SEA-AD
microglia-PVM	HVCN1	-0.674939	0.0227362	0.0528715	0.19941	0.967	1	-1	SEA-AD
microglia-PVM	POLR1H	-0.588698	0.0227464	0.0528865	0.17284	0.933	0.966	-1	SEA-AD
microglia-PVM	MED19	-0.551759	0.0227555	0.0528991	0.203787	0.967	1	-1	SEA-AD
microglia-PVM	C11orf54	-0.379752	0.0228624	0.0531357	0.0666222	0.967	1	-1	SEA-AD
microglia-PVM	SLC25A21	-0.78221	0.0228647	0.0531357	0.213586	0.933	0.966	-1	SEA-AD
microglia-PVM	DNAJC12	-0.752164	0.0229254	0.0532594	0.152642	0.933	0.931	-1	SEA-AD
microglia-PVM	LINC01266	-1.10276	0.0229546	0.0533187	0.510734	0.967	1	-1	SEA-AD
microglia-PVM	APC2	-0.7515	0.0229888	0.0533895	0.249517	0.933	0.931	-1	SEA-AD
microglia-PVM	RDH14	-0.470988	0.022997	0.0533998	0.193342	0.967	1	-1	SEA-AD
microglia-PVM	ROGDI	-0.646164	0.0230326	0.0534736	0.261185	0.967	1	-1	SEA-AD
microglia-PVM	IL1B	-1.73903	0.0230399	0.0534821	0.761379	0.933	0.966	-1	SEA-AD
microglia-PVM	PSMB5	-0.370469	0.0233282	0.0540898	0.160883	0.967	1	-1	SEA-AD
microglia-PVM	AIF1	-0.699817	0.0233549	0.0541254	0.542386	1	1	-1	SEA-AD
microglia-PVM	FAM200B	-0.504214	0.0234805	0.054399	0.160059	0.967	1	-1	SEA-AD
microglia-PVM	MTF2	-0.190525	0.0234932	0.0544108	0.0593015	0.967	1	-1	SEA-AD
microglia-PVM	EEF1AKNMT	-0.383754	0.0234991	0.0544155	0.0823855	0.967	1	-1	SEA-AD
microglia-PVM	SENP2	-0.245139	0.0235106	0.0544333	0.0405781	0.967	1	-1	SEA-AD
microglia-PVM	NFKBIB	-0.402238	0.0235494	0.0545143	0.123062	0.967	1	-1	SEA-AD
microglia-PVM	SLC39A13	-0.605079	0.0236018	0.0546268	0.212075	0.967	1	-1	SEA-AD
microglia-PVM	RBFOX2	-0.344773	0.0236327	0.0546824	0.183751	0.967	1	-1	SEA-AD
microglia-PVM	MRPS18B	-0.429895	0.0236334	0.0546824	0.164838	0.967	1	-1	SEA-AD
microglia-PVM	CEACAM4	-0.886071	0.0237193	0.0548645	0.266478	0.967	0.966	-1	SEA-AD
microglia-PVM	DENND4B	-0.269078	0.023744	0.0549039	0.1214	0.967	1	-1	SEA-AD
microglia-PVM	KLHL5	-0.239174	0.0237445	0.0549039	0.0575598	0.967	1	-1	SEA-AD
microglia-PVM	BBS7	-0.335441	0.0237494	0.0549062	0.0941064	0.967	1	-1	SEA-AD
microglia-PVM	RP11-474G23.3	-0.7027	0.0238007	0.055016	0.129369	0.967	1	-1	SEA-AD
microglia-PVM	GAPT	-0.865293	0.0238642	0.0551538	0.212804	0.967	1	-1	SEA-AD
microglia-PVM	AFF3	-0.689042	0.0238907	0.0552062	1.66831	1	1	-1	SEA-AD
microglia-PVM	CADPS	-0.625234	0.023934	0.0552767	0.378134	0.967	1	-1	SEA-AD
microglia-PVM	COQ10B	-0.286044	0.0239388	0.0552767	0.10141	0.967	1	-1	SEA-AD
microglia-PVM	CWF19L1	-0.264216	0.0239405	0.0552767	0.0896296	0.967	1	-1	SEA-AD
microglia-PVM	CUEDC2	-0.509979	0.0239756	0.0553381	0.110141	0.967	1	-1	SEA-AD
microglia-PVM	SPHK1	-0.953469	0.0239787	0.0553381	0.203591	0.933	0.931	-1	SEA-AD
microglia-PVM	SCN8A	-0.501653	0.0239857	0.0553453	0.262919	0.967	1	-1	SEA-AD
microglia-PVM	RNF114	-0.219748	0.0240046	0.0553699	0.152417	0.967	1	-1	SEA-AD
microglia-PVM	DDOST	-0.436836	0.0240079	0.0553699	0.188697	0.967	1	-1	SEA-AD
microglia-PVM	SLC66A3	-0.468612	0.02406	0.055481	0.187772	0.967	1	-1	SEA-AD
microglia-PVM	PSMC4	-0.514205	0.0240742	0.0555048	0.203589	0.967	1	-1	SEA-AD
microglia-PVM	CACNA2D1	-0.621178	0.0240818	0.0555135	0.288239	0.967	1	-1	SEA-AD
microglia-PVM	ADHFE1	-0.70355	0.0241901	0.0557362	0.294034	0.967	1	-1	SEA-AD
microglia-PVM	IL7	-0.997596	0.0242082	0.0557689	0.808619	0.967	1	-1	SEA-AD
microglia-PVM	PDAP1	-0.352242	0.024233	0.0558079	0.716661	1	1	-1	SEA-AD
microglia-PVM	ERVK3-1	-0.362305	0.0242468	0.0558309	0.0998619	0.967	1	-1	SEA-AD
microglia-PVM	GSTM4	-0.491749	0.0242741	0.0558721	0.195971	0.967	1	-1	SEA-AD
microglia-PVM	DNAH7	-0.786853	0.0244136	0.0561517	0.431408	0.967	0.966	-1	SEA-AD
microglia-PVM	RALGDS	-0.429493	0.0244309	0.0561825	0.217421	0.967	1	-1	SEA-AD
microglia-PVM	DCAF15	-0.421767	0.0245114	0.0563404	0.22622	0.967	1	-1	SEA-AD
microglia-PVM	SDHAF4	-0.450776	0.0245365	0.0563643	0.214951	0.967	1	-1	SEA-AD
microglia-PVM	SYNCRIP	-0.291143	0.0245376	0.0563643	0.293796	1	1	-1	SEA-AD
microglia-PVM	HLX-AS1	-0.971957	0.0246536	0.0566213	0.415944	0.933	1	-1	SEA-AD
microglia-PVM	DNAAF4	-0.676829	0.0246573	0.0566213	0.320049	0.967	1	-1	SEA-AD
microglia-PVM	BCL11A	-0.735866	0.0247046	0.0566935	1.5615	1	1	-1	SEA-AD
microglia-PVM	MED15	-0.205464	0.0247206	0.0567212	0.0562888	0.967	1	-1	SEA-AD
microglia-PVM	PPM1G	-0.351815	0.0247394	0.0567551	0.11566	0.967	1	-1	SEA-AD
microglia-PVM	DTX3	-0.601435	0.0247436	0.0567557	0.214913	0.933	1	-1	SEA-AD
microglia-PVM	CIAO2A	-0.260137	0.0247575	0.0567784	0.417627	1	1	-1	SEA-AD
microglia-PVM	MRPL55	-0.672253	0.0248366	0.0569416	0.224026	0.967	1	-1	SEA-AD
microglia-PVM	DNASE1L1	-0.471294	0.02485	0.056954	0.178229	0.967	1	-1	SEA-AD
microglia-PVM	JAG2	-0.772829	0.0248834	0.0570124	0.348416	0.967	1	-1	SEA-AD
microglia-PVM	ZNF160	-0.318432	0.024925	0.0570985	0.148994	0.967	1	-1	SEA-AD
microglia-PVM	RP11-385F5.4	-0.561497	0.0249304	0.0571018	0.0791377	0.967	1	-1	SEA-AD
microglia-PVM	WDR70	-0.201711	0.0249435	0.0571226	0.0460035	0.967	1	-1	SEA-AD
microglia-PVM	SH3D21	-0.640332	0.0249656	0.057164	0.210896	0.967	0.966	-1	SEA-AD
microglia-PVM	MGAT4A	-0.292133	0.0250022	0.0572147	0.142851	0.967	1	-1	SEA-AD
microglia-PVM	RIMBP2	-0.582847	0.0250861	0.0573941	0.206664	0.967	1	-1	SEA-AD
microglia-PVM	DNAJC18	-0.446045	0.0251219	0.0574576	0.188559	0.967	1	-1	SEA-AD
microglia-PVM	LINC00621	-1.22553	0.0253151	0.0578718	0.5295	0.933	1	-1	SEA-AD
microglia-PVM	RP11-437L7.2	-0.824978	0.0253425	0.0579132	0.299753	0.967	1	-1	SEA-AD
microglia-PVM	AKAP8L	-0.229367	0.0253682	0.0579453	0.0628672	0.967	1	-1	SEA-AD
microglia-PVM	PLD2	-0.421653	0.0253716	0.0579453	0.161309	0.967	1	-1	SEA-AD
microglia-PVM	SLC41A3	-0.400396	0.0254196	0.0580087	0.110347	0.967	1	-1	SEA-AD
microglia-PVM	SRP14	-0.525965	0.0254622	0.0580783	0.732669	1	1	-1	SEA-AD
microglia-PVM	TMIGD3	-0.523522	0.025504	0.0581642	0.186198	0.967	1	-1	SEA-AD
microglia-PVM	RP11-849H4.2	-0.418075	0.0255267	0.0582068	0.183491	0.967	1	-1	SEA-AD
microglia-PVM	LINC01091	-1.10328	0.0255413	0.0582215	0.344199	0.967	1	-1	SEA-AD
microglia-PVM	FAM66A	-1.37169	0.0255589	0.0582357	0.342475	0.833	0.828	-1	SEA-AD
microglia-PVM	ZDHHC11B	-0.758923	0.0255592	0.0582357	0.252025	0.933	0.966	-1	SEA-AD
microglia-PVM	GABRA2	-0.607055	0.0255597	0.0582357	0.265712	0.967	1	-1	SEA-AD
microglia-PVM	YKT6	-0.428391	0.0256134	0.05833	0.148468	0.967	1	-1	SEA-AD
microglia-PVM	SLC30A5	-0.268329	0.0256475	0.0583983	0.0721147	0.967	1	-1	SEA-AD
microglia-PVM	TMEM234	-0.439908	0.0256609	0.0584104	0.0993986	0.967	1	-1	SEA-AD
microglia-PVM	ACAD9	-0.238254	0.0256942	0.0584684	0.0628921	0.967	1	-1	SEA-AD
microglia-PVM	MRPL34	-0.578584	0.0256946	0.0584684	0.234584	0.967	1	-1	SEA-AD
microglia-PVM	RPS3A	-0.475355	0.0257209	0.0585098	0.455563	1	1	-1	SEA-AD
microglia-PVM	SKP1	-0.263553	0.0258001	0.0586525	0.0766053	0.967	1	-1	SEA-AD
microglia-PVM	RPN2	-0.355706	0.0258214	0.0586917	0.271463	1	1	-1	SEA-AD
microglia-PVM	JAM3	-0.705553	0.0258627	0.058759	0.458018	0.967	1	-1	SEA-AD
microglia-PVM	AC008697.1	-1.68504	0.0259023	0.0588103	1.07203	0.967	1	-1	SEA-AD
microglia-PVM	CHASERR	-0.289981	0.0259187	0.0588382	0.0907982	0.967	1	-1	SEA-AD
microglia-PVM	RP11-543L14.2	-0.675034	0.0259368	0.0588698	0.296685	0.967	1	-1	SEA-AD
microglia-PVM	STYXL2	-1.16211	0.0260048	0.0589868	0.51522	0.967	0.897	-1	SEA-AD
microglia-PVM	SPTBN2	-0.672355	0.026034	0.0590338	0.225458	0.967	0.931	-1	SEA-AD
microglia-PVM	SYNPR	-0.640566	0.0260355	0.0590338	0.348949	0.967	1	-1	SEA-AD
microglia-PVM	C19orf53	-0.610691	0.0260437	0.0590375	0.269822	0.967	1	-1	SEA-AD
microglia-PVM	PRMT8	-0.79797	0.026101	0.0591489	0.275056	0.933	0.966	-1	SEA-AD
microglia-PVM	PDE1C	-0.539201	0.0261075	0.0591542	0.262563	0.967	1	-1	SEA-AD
microglia-PVM	SKI	-0.279552	0.0261527	0.0592283	0.0784425	0.967	1	-1	SEA-AD
microglia-PVM	CNTNAP1	-0.653029	0.0261941	0.0593033	0.368237	0.967	0.966	-1	SEA-AD
microglia-PVM	SEC16B	-0.470256	0.0262369	0.059391	0.148931	0.967	1	-1	SEA-AD
microglia-PVM	RPA4	-0.671081	0.0262536	0.0594083	0.217361	0.967	0.966	-1	SEA-AD
microglia-PVM	DHX29	-0.236645	0.026257	0.0594083	0.377493	1	1	-1	SEA-AD
microglia-PVM	P2RY14	-1.2452	0.0263671	0.059617	0.350497	0.967	0.966	-1	SEA-AD
microglia-PVM	ALOX12-AS1	-0.35749	0.0264221	0.0597158	0.188705	0.967	1	-1	SEA-AD
microglia-PVM	NAGPA	-0.440748	0.0264292	0.0597224	0.231758	0.967	1	-1	SEA-AD
microglia-PVM	XXbac-BPG299F13.17	-0.800266	0.0264694	0.0597943	0.307961	0.967	1	-1	SEA-AD
microglia-PVM	HTT	-0.250739	0.0264924	0.0598367	0.0962166	0.967	1	-1	SEA-AD
microglia-PVM	VXN	-0.807517	0.0265156	0.0598797	0.317395	0.967	0.966	-1	SEA-AD
microglia-PVM	SLC27A3	-0.670736	0.0265247	0.0598908	0.228987	0.967	1	-1	SEA-AD
microglia-PVM	NSMF	-0.441919	0.0266041	0.0600393	1.22006	1	1	-1	SEA-AD
microglia-PVM	IL18	-0.289481	0.0266072	0.0600393	0.11762	0.967	1	-1	SEA-AD
microglia-PVM	NUP54	-0.222411	0.0267395	0.0602997	0.0861293	0.967	1	-1	SEA-AD
microglia-PVM	LINC02240	-1.15157	0.0267571	0.06033	0.350711	0.967	1	-1	SEA-AD
microglia-PVM	NCF2	-0.429774	0.0267795	0.0603582	0.73948	1	1	-1	SEA-AD
microglia-PVM	ERCC1	-0.337592	0.0267819	0.0603582	0.142179	0.967	1	-1	SEA-AD
microglia-PVM	SLC25A33	-0.363206	0.0267823	0.0603582	0.0575498	0.967	1	-1	SEA-AD
microglia-PVM	FIGNL1	-0.547028	0.0268152	0.0604229	0.233098	0.967	1	-1	SEA-AD
microglia-PVM	C12orf57	-0.745683	0.0268316	0.0604503	0.237503	0.967	1	-1	SEA-AD
microglia-PVM	LRGUK	-0.653579	0.0268513	0.0604755	0.332281	0.967	1	-1	SEA-AD
microglia-PVM	ALKBH3	-0.386399	0.0269231	0.0605932	0.127684	0.967	1	-1	SEA-AD
microglia-PVM	ZNF667	-0.582481	0.0269247	0.0605932	0.212849	0.967	0.966	-1	SEA-AD
microglia-PVM	RP11-34P13.13	-0.965062	0.0270673	0.0608855	0.392577	0.967	1	-1	SEA-AD
microglia-PVM	SYT1	-0.554883	0.0270738	0.0608906	0.459815	1	1	-1	SEA-AD
microglia-PVM	HFM1	-0.726725	0.0270933	0.0609153	0.170571	0.967	0.966	-1	SEA-AD
microglia-PVM	ANKRD54	-0.493778	0.0270978	0.0609158	0.235138	0.967	1	-1	SEA-AD
microglia-PVM	ZNF658	-0.602961	0.0271678	0.061054	0.161745	0.967	1	-1	SEA-AD
microglia-PVM	LINC02542	-0.650813	0.0274003	0.0615281	0.341633	0.967	1	-1	SEA-AD
microglia-PVM	USP30	-0.301736	0.0274637	0.0616416	0.115116	0.967	1	-1	SEA-AD
microglia-PVM	ZNF600	-0.482628	0.027514	0.0617351	0.313409	0.967	1	-1	SEA-AD
microglia-PVM	CLEC7A	-0.365858	0.0275601	0.0618191	0.151677	0.967	1	-1	SEA-AD
microglia-PVM	CBX1	-0.315025	0.0277047	0.0621046	0.0980368	0.967	1	-1	SEA-AD
microglia-PVM	DCTN2	-0.266712	0.0277415	0.062173	0.103458	0.967	1	-1	SEA-AD
microglia-PVM	WDFY2	-0.206502	0.0277846	0.0622447	0.0965684	1	1	-1	SEA-AD
microglia-PVM	LGI4	-0.707035	0.0278378	0.0623346	0.328597	0.967	1	-1	SEA-AD
microglia-PVM	RP11-103P16.1	-0.588979	0.0279354	0.0625238	0.145938	0.967	0.966	-1	SEA-AD
microglia-PVM	NMNAT2	-0.559101	0.0279426	0.0625301	0.28316	0.967	1	-1	SEA-AD
microglia-PVM	ACAT2	-0.46223	0.0279804	0.0625951	0.130415	0.967	1	-1	SEA-AD
microglia-PVM	MRPL50	-0.503744	0.0279901	0.0625972	0.204563	0.967	1	-1	SEA-AD
microglia-PVM	RNF139-AS1	-0.619972	0.0280274	0.0626708	0.178176	0.967	0.966	-1	SEA-AD
microglia-PVM	ELMOD3	-0.237755	0.0280679	0.0627347	0.110847	0.967	1	-1	SEA-AD
microglia-PVM	GPANK1	-0.56413	0.0280691	0.0627347	0.295231	0.967	1	-1	SEA-AD
microglia-PVM	TMX3	-0.242453	0.0281457	0.0628862	0.129547	0.967	1	-1	SEA-AD
microglia-PVM	FFAR4	-0.729576	0.0281746	0.062941	0.32432	0.967	1	-1	SEA-AD
microglia-PVM	PSMA6	-0.232199	0.0282038	0.0629965	0.0750164	0.967	1	-1	SEA-AD
microglia-PVM	IFIT1	-1.02894	0.0283025	0.063207	0.820655	0.967	0.966	-1	SEA-AD
microglia-PVM	SCN3A	-0.577131	0.0283125	0.0632194	0.245738	0.967	1	-1	SEA-AD
microglia-PVM	MEST	-0.437875	0.028337	0.0632643	0.24222	0.967	1	-1	SEA-AD
microglia-PVM	TIMM29	-0.462827	0.0284283	0.0634435	0.137779	0.967	1	-1	SEA-AD
microglia-PVM	PRKCG	-0.786198	0.0284603	0.0634901	0.290811	0.967	1	-1	SEA-AD
microglia-PVM	ABCA2	-0.510036	0.028539	0.0636458	0.238216	0.967	1	-1	SEA-AD
microglia-PVM	PLAGL1	-0.296774	0.0285969	0.063756	0.0932578	0.967	1	-1	SEA-AD
microglia-PVM	ABHD16A	-0.326032	0.0285991	0.063756	0.158104	0.967	1	-1	SEA-AD
microglia-PVM	NIPAL2	-0.353075	0.028711	0.0639894	0.400001	1	1	-1	SEA-AD
microglia-PVM	BTAF1	-0.218743	0.0287643	0.0640916	0.180059	1	1	-1	SEA-AD
microglia-PVM	CTC-260E6.6	-0.628433	0.028766	0.0640916	0.42295	0.967	0.966	-1	SEA-AD
microglia-PVM	RABL2A	-0.377902	0.0287814	0.0641065	0.0937843	0.967	1	-1	SEA-AD
microglia-PVM	PTPN14	-0.961866	0.0288603	0.0642722	0.409575	0.967	1	-1	SEA-AD
microglia-PVM	RXFP1	-0.675639	0.028876	0.0642872	0.184571	0.967	1	-1	SEA-AD
microglia-PVM	CIAO3	-0.447391	0.0289264	0.0643793	0.165683	0.967	1	-1	SEA-AD
microglia-PVM	SHISA6	-0.614213	0.0290746	0.0646688	0.234985	0.967	0.966	-1	SEA-AD
microglia-PVM	ZNF227	-0.383021	0.0291619	0.0648529	0.101776	0.967	1	-1	SEA-AD
microglia-PVM	HECTD1	-0.122152	0.029255	0.0650298	0.022856	0.967	1	-1	SEA-AD
microglia-PVM	RPL5	-0.37873	0.0293174	0.0651483	0.0941781	0.967	1	-1	SEA-AD
microglia-PVM	ETV1	-0.792272	0.0293865	0.0652815	0.51549	0.967	0.966	-1	SEA-AD
microglia-PVM	TEPSIN	-0.393487	0.0294638	0.065418	0.19621	0.967	1	-1	SEA-AD
microglia-PVM	PITPNM2	-0.493671	0.0294679	0.065418	0.16269	0.967	1	-1	SEA-AD
microglia-PVM	ZNF496	-0.342266	0.0294708	0.065418	0.113872	0.967	1	-1	SEA-AD
microglia-PVM	CC2D2B	-0.684909	0.029476	0.0654195	0.449211	0.967	1	-1	SEA-AD
microglia-PVM	STRBP	-0.378594	0.0295519	0.0655676	0.135317	0.967	1	-1	SEA-AD
microglia-PVM	PPP1R37	-0.540174	0.0296278	0.0657156	0.165176	0.967	1	-1	SEA-AD
microglia-PVM	MCCC1	-0.22972	0.0296392	0.0657308	0.0572409	0.967	1	-1	SEA-AD
microglia-PVM	BCAT2	-0.304101	0.0296611	0.065769	0.148093	0.967	1	-1	SEA-AD
microglia-PVM	XXYLT1	-0.346847	0.0296765	0.0657931	0.162415	0.967	1	-1	SEA-AD
microglia-PVM	MDN1	-0.318986	0.029684	0.0657994	0.304263	1	1	-1	SEA-AD
microglia-PVM	LRP12	-0.30268	0.0297288	0.0658885	0.100611	0.967	1	-1	SEA-AD
microglia-PVM	LSM14B	-0.323694	0.0297368	0.065896	0.0754733	0.967	1	-1	SEA-AD
microglia-PVM	DBP	-0.692171	0.029772	0.0659229	0.32446	0.967	0.966	-1	SEA-AD
microglia-PVM	PPP1R3E	-0.329195	0.0298132	0.065994	0.120962	0.967	1	-1	SEA-AD
microglia-PVM	TIAM1	-0.57411	0.029958	0.0662733	0.302345	1	1	-1	SEA-AD
microglia-PVM	PROS1	-0.501429	0.030034	0.0664107	0.256018	0.967	1	-1	SEA-AD
microglia-PVM	CTD-2371O3.3	-0.870391	0.0301445	0.0666344	0.240694	0.967	0.862	-1	SEA-AD
microglia-PVM	ETFB	-0.477397	0.0301547	0.0666364	0.131464	0.967	1	-1	SEA-AD
microglia-PVM	ZNF362	-0.359962	0.0302195	0.0667694	0.318165	1	1	-1	SEA-AD
microglia-PVM	HDAC3	-0.272075	0.0302367	0.0667903	0.0771743	0.967	1	-1	SEA-AD
microglia-PVM	BID	-0.323166	0.0302383	0.0667903	0.0846799	0.967	1	-1	SEA-AD
microglia-PVM	ZFYVE9	-0.348963	0.0303023	0.0669103	0.0613927	0.967	1	-1	SEA-AD
microglia-PVM	ADPRM	-0.523248	0.0303346	0.0669436	0.183836	0.967	1	-1	SEA-AD
microglia-PVM	SLC66A2	-0.281204	0.0304286	0.0671277	0.131619	0.967	1	-1	SEA-AD
microglia-PVM	WBP2	-0.298521	0.0304388	0.0671353	0.168216	0.967	1	-1	SEA-AD
microglia-PVM	PAK1IP1	-0.429149	0.0304639	0.0671746	0.13276	0.967	1	-1	SEA-AD
microglia-PVM	PNP	-0.720457	0.0304776	0.0671944	0.173597	0.967	1	-1	SEA-AD
microglia-PVM	TMEM214	-0.459314	0.0305383	0.0672868	0.0850973	0.967	1	-1	SEA-AD
microglia-PVM	MATN2	-0.711913	0.030546	0.0672933	0.143806	0.933	0.931	-1	SEA-AD
microglia-PVM	LSM12	-0.302425	0.0305955	0.0673817	0.0988154	0.967	1	-1	SEA-AD
microglia-PVM	FMNL3	-0.463384	0.0306313	0.0674417	0.148522	0.967	1	-1	SEA-AD
microglia-PVM	RTCA	-0.277808	0.0306429	0.0674548	0.128507	0.967	1	-1	SEA-AD
microglia-PVM	RBM23	-0.283808	0.0306552	0.0674717	0.103541	0.967	1	-1	SEA-AD
microglia-PVM	TIGD4	-1.02646	0.0306897	0.0675371	0.357794	0.967	0.966	-1	SEA-AD
microglia-PVM	SCO2	-1.17576	0.0309249	0.0679976	0.789304	0.967	1	-1	SEA-AD
microglia-PVM	FAM13B	-0.11214	0.0309274	0.0679976	0.0891081	1	1	-1	SEA-AD
microglia-PVM	OSBPL7	-0.387129	0.0309668	0.0680632	0.208931	0.967	1	-1	SEA-AD
microglia-PVM	PRUNE2	-0.500227	0.0310073	0.0681314	0.301725	0.967	1	-1	SEA-AD
microglia-PVM	ZNF816	-0.542459	0.0310276	0.0681654	0.110448	0.933	0.966	-1	SEA-AD
microglia-PVM	B3GALT2	-0.714437	0.0310357	0.0681727	0.207606	0.933	0.966	-1	SEA-AD
microglia-PVM	CCDC136	-0.545161	0.0310931	0.0682884	0.225315	0.967	1	-1	SEA-AD
microglia-PVM	NIPSNAP3A	-0.366857	0.0311313	0.0683618	0.180144	0.967	1	-1	SEA-AD
microglia-PVM	LRP8	-0.565244	0.0311555	0.0684044	0.182615	0.967	1	-1	SEA-AD
microglia-PVM	HHEX	-0.548935	0.0311737	0.0684318	0.199196	0.967	1	-1	SEA-AD
microglia-PVM	PRH1	-0.391896	0.0311914	0.0684517	0.25669	0.967	1	-1	SEA-AD
microglia-PVM	EPHA7	-0.621062	0.0312101	0.0684823	0.303287	0.967	0.966	-1	SEA-AD
microglia-PVM	WDR76	-0.716487	0.031222	0.068498	0.218968	0.967	1	-1	SEA-AD
microglia-PVM	CFAP221	-0.788779	0.0312346	0.068515	0.380744	0.933	1	-1	SEA-AD
microglia-PVM	ZBTB8A	-0.484972	0.0312537	0.0685403	0.138855	0.967	1	-1	SEA-AD
microglia-PVM	LINC02763	-0.868148	0.0312597	0.0685403	0.428675	0.9	1	-1	SEA-AD
microglia-PVM	S100A8	-2.37235	0.0312605	0.0685403	0.951466	0.733	0.862	-1	SEA-AD
microglia-PVM	ZNF573	-0.349204	0.0313895	0.0688126	0.112742	0.967	1	-1	SEA-AD
microglia-PVM	DGUOK	-0.290479	0.0313958	0.0688159	0.120143	0.967	1	-1	SEA-AD
microglia-PVM	ZNF644	-0.154085	0.0314071	0.0688301	0.080514	1	1	-1	SEA-AD
microglia-PVM	STIMATE	-0.27798	0.0315324	0.0690835	0.0815161	0.967	1	-1	SEA-AD
microglia-PVM	CYP27C1	-1.26532	0.0315505	0.0691127	0.295349	0.9	0.931	-1	SEA-AD
microglia-PVM	ESRRA	-0.437886	0.0316104	0.0692334	0.490871	1	1	-1	SEA-AD
microglia-PVM	GSPT2	-0.712222	0.0316169	0.0692369	0.174063	0.933	0.966	-1	SEA-AD
microglia-PVM	PTN	-0.839247	0.0317204	0.069453	0.325022	0.967	0.897	-1	SEA-AD
microglia-PVM	KIRREL3	-0.614561	0.0317586	0.0695153	0.572683	1	1	-1	SEA-AD
microglia-PVM	CPNE7	-0.847926	0.0318101	0.0695962	0.261422	0.967	0.966	-1	SEA-AD
microglia-PVM	SNHG21	-0.615571	0.0318167	0.0696	0.236799	0.967	0.966	-1	SEA-AD
microglia-PVM	TRIM41	-0.394329	0.031853	0.0696686	0.116288	0.967	1	-1	SEA-AD
microglia-PVM	INPP1	-0.590924	0.0318646	0.0696727	1.28872	1	1	-1	SEA-AD
microglia-PVM	AF131215.3	-0.577199	0.031872	0.0696784	0.166797	0.967	1	-1	SEA-AD
microglia-PVM	SHLD2	-0.332045	0.0319397	0.0698157	0.106127	0.967	1	-1	SEA-AD
microglia-PVM	TRIM22	-0.31083	0.032007	0.0699307	0.128192	0.967	1	-1	SEA-AD
microglia-PVM	CDH12	-0.574019	0.0320481	0.069996	0.243844	0.967	1	-1	SEA-AD
microglia-PVM	TBL2	-0.575748	0.0320546	0.069996	0.122085	0.967	1	-1	SEA-AD
microglia-PVM	DNAAF5	-0.409462	0.0320565	0.069996	0.0919225	0.967	1	-1	SEA-AD
microglia-PVM	IARS1	-0.623559	0.032136	0.0701591	0.198592	0.967	1	-1	SEA-AD
microglia-PVM	BRSK1	-0.531636	0.0321469	0.0701722	0.253403	0.967	1	-1	SEA-AD
microglia-PVM	MIR17HG	-0.622356	0.0321738	0.07022	0.132618	0.967	1	-1	SEA-AD
microglia-PVM	ROBO1	-0.616122	0.0322137	0.0702751	0.3058	0.967	1	-1	SEA-AD
microglia-PVM	BCL6-AS1	-1.61299	0.0322217	0.0702819	0.436792	0.8	0.793	-1	SEA-AD
microglia-PVM	RPL19	-0.539366	0.0324115	0.0706743	0.979224	1	1	-1	SEA-AD
microglia-PVM	CEND1	-0.743202	0.0324465	0.0707122	0.339885	0.967	0.966	-1	SEA-AD
microglia-PVM	SEC16A	-0.295722	0.0324469	0.0707122	0.160689	0.967	1	-1	SEA-AD
microglia-PVM	DHX35	-0.270948	0.0324487	0.0707122	0.0882016	0.967	1	-1	SEA-AD
microglia-PVM	PTPN13	-0.473208	0.032518	0.0708524	0.275339	0.967	1	-1	SEA-AD
microglia-PVM	MFSD6	-0.571233	0.0327447	0.0713139	0.232951	0.967	1	-1	SEA-AD
microglia-PVM	COQ5	-0.38093	0.0327923	0.0714005	0.115482	0.967	1	-1	SEA-AD
microglia-PVM	TEX9	-0.662792	0.0328182	0.0714355	0.272245	0.967	1	-1	SEA-AD
microglia-PVM	JMJD8	-0.598711	0.0328211	0.0714355	0.116627	0.967	1	-1	SEA-AD
microglia-PVM	RHD	-1.31968	0.0328255	0.0714355	0.531205	0.867	0.897	-1	SEA-AD
microglia-PVM	CCDC12	-0.303012	0.0328602	0.0715001	0.107994	0.967	1	-1	SEA-AD
microglia-PVM	NREP	-0.547157	0.0329321	0.071624	0.241384	0.967	1	-1	SEA-AD
microglia-PVM	RP11-360L9.4	-0.612041	0.0329614	0.0716768	0.177851	0.933	0.931	-1	SEA-AD
microglia-PVM	CASP9	-0.388539	0.0329722	0.0716893	0.116831	0.967	0.966	-1	SEA-AD
microglia-PVM	MIAT	-0.559636	0.0330042	0.0717372	0.315406	0.967	1	-1	SEA-AD
microglia-PVM	GTF2IRD2	-0.427558	0.0330184	0.0717571	0.151707	0.967	1	-1	SEA-AD
microglia-PVM	TACO1	-0.57199	0.0330245	0.0717596	0.169096	0.967	0.966	-1	SEA-AD
microglia-PVM	UBAC1	-0.287499	0.0330344	0.0717702	0.163155	0.967	1	-1	SEA-AD
microglia-PVM	LINC02822	-0.881267	0.0330809	0.0718602	0.32382	0.9	0.931	-1	SEA-AD
microglia-PVM	AC067956.1	-0.612576	0.0331014	0.0718939	0.219029	0.933	0.931	-1	SEA-AD
microglia-PVM	ACY3	-1.75129	0.0331266	0.0719377	0.745905	0.867	0.897	-1	SEA-AD
microglia-PVM	SLC7A14	-0.590314	0.0331539	0.0719693	0.272073	0.933	0.966	-1	SEA-AD
microglia-PVM	CCDC130	-0.271119	0.0331562	0.0719693	0.0909721	0.967	1	-1	SEA-AD
microglia-PVM	TMEM169	-0.647686	0.0331846	0.0720199	0.215341	0.933	0.966	-1	SEA-AD
microglia-PVM	EIPR1	-0.453805	0.033213	0.0720706	0.179801	0.967	1	-1	SEA-AD
microglia-PVM	CYB5B	-0.248082	0.0333061	0.0722618	0.0850949	0.967	1	-1	SEA-AD
microglia-PVM	PSMD7-DT	-0.582064	0.0333231	0.0722864	0.278636	0.967	0.966	-1	SEA-AD
microglia-PVM	ASB13	-0.450457	0.0333286	0.0722864	0.157572	0.967	1	-1	SEA-AD
microglia-PVM	WBP11	-0.284715	0.0333639	0.0723432	0.13224	0.967	1	-1	SEA-AD
microglia-PVM	TPMT	-0.486419	0.0333873	0.072372	0.30862	0.967	1	-1	SEA-AD
microglia-PVM	ANO3	-0.621835	0.0334291	0.0724298	0.304102	0.967	0.966	-1	SEA-AD
microglia-PVM	ZNF563	-0.510901	0.033531	0.0726231	0.160095	0.967	0.931	-1	SEA-AD
microglia-PVM	MIR22HG	-0.880043	0.0335556	0.0726597	0.212072	0.933	0.966	-1	SEA-AD
microglia-PVM	SNF8	-0.254942	0.0336587	0.072872	0.145272	0.967	1	-1	SEA-AD
microglia-PVM	NAV3	-0.53658	0.0336691	0.0728835	0.175994	1	1	-1	SEA-AD
microglia-PVM	GCN1	-0.336538	0.0336954	0.0729294	0.0902486	0.967	1	-1	SEA-AD
microglia-PVM	UTP3	-0.525004	0.033704	0.0729371	0.201605	0.967	1	-1	SEA-AD
microglia-PVM	LINC01237	-0.542497	0.0337237	0.0729576	0.291273	0.967	1	-1	SEA-AD
microglia-PVM	NLGN2	-0.562211	0.0337578	0.0730093	0.193979	0.967	0.966	-1	SEA-AD
microglia-PVM	DZIP1	-0.565033	0.0337911	0.0730632	0.326867	0.967	1	-1	SEA-AD
microglia-PVM	MICU2	-0.147601	0.0338726	0.0732048	0.0510325	0.967	1	-1	SEA-AD
microglia-PVM	MRTFB	-0.229668	0.033887	0.0732224	0.124009	0.967	1	-1	SEA-AD
microglia-PVM	NDUFS3	-0.390057	0.0338951	0.0732287	0.162718	0.967	1	-1	SEA-AD
microglia-PVM	RRN3	-0.329066	0.0339331	0.0732999	0.0920367	0.967	1	-1	SEA-AD
microglia-PVM	TIMM22	-0.671244	0.0339636	0.0733546	0.174296	0.967	1	-1	SEA-AD
microglia-PVM	TXNRD3	-0.402056	0.0340748	0.0735283	0.162934	0.967	1	-1	SEA-AD
microglia-PVM	KCNH1	-0.558467	0.0341085	0.0735898	0.274992	0.967	1	-1	SEA-AD
microglia-PVM	AIM2	-0.953632	0.0341543	0.0736776	0.267202	0.9	1	-1	SEA-AD
microglia-PVM	RNF128	-0.681475	0.034176	0.0737132	0.147743	0.933	0.931	-1	SEA-AD
microglia-PVM	UBC	-0.707189	0.0341866	0.0737188	0.707466	1	1	-1	SEA-AD
microglia-PVM	HYLS1	-0.645202	0.0341889	0.0737188	0.195982	0.933	1	-1	SEA-AD
microglia-PVM	NAIP	-0.450688	0.0342255	0.0737867	0.291362	0.967	1	-1	SEA-AD
microglia-PVM	ARHGAP44	-0.544941	0.0342531	0.0738239	0.23301	0.967	0.966	-1	SEA-AD
microglia-PVM	DDX20	-0.364457	0.03428	0.0738598	0.0486812	0.967	1	-1	SEA-AD
microglia-PVM	CCNYL1	-0.293673	0.0343087	0.0738928	0.535945	1	1	-1	SEA-AD
microglia-PVM	WASF3	-0.512116	0.0343148	0.0738928	0.152466	0.967	1	-1	SEA-AD
microglia-PVM	KIF3C	-0.418529	0.034316	0.0738928	0.160774	0.967	1	-1	SEA-AD
microglia-PVM	MYOM2	-0.771392	0.0343673	0.0739697	0.225902	0.933	0.966	-1	SEA-AD
microglia-PVM	PDCD11	-0.509639	0.0343725	0.0739699	0.179531	0.967	1	-1	SEA-AD
microglia-PVM	STX1A	-0.542365	0.0344463	0.0741175	0.250281	0.967	1	-1	SEA-AD
microglia-PVM	RFC5	-0.620918	0.0346569	0.074537	0.16695	0.967	1	-1	SEA-AD
microglia-PVM	JAKMIP3	-0.505748	0.0346737	0.0745507	0.22327	0.967	1	-1	SEA-AD
microglia-PVM	NCBP2	-0.4355	0.0346937	0.0745827	0.152076	0.967	1	-1	SEA-AD
microglia-PVM	RP11-16B13.1	-0.870327	0.0347259	0.0746406	0.241507	0.933	0.966	-1	SEA-AD
microglia-PVM	RP4-809F18.1	-0.660016	0.0347497	0.0746694	0.303667	0.967	0.966	-1	SEA-AD
microglia-PVM	BRINP1	-0.523979	0.0347823	0.0747169	0.218421	0.967	1	-1	SEA-AD
microglia-PVM	WBP2NL	-0.414593	0.0348205	0.0747652	0.173079	0.967	1	-1	SEA-AD
microglia-PVM	PPP6C	-0.211787	0.03483	0.0747745	0.0472517	0.967	1	-1	SEA-AD
microglia-PVM	TSEN2	-0.3577	0.0348496	0.0748054	0.124634	0.967	1	-1	SEA-AD
microglia-PVM	SNHG16	-0.617146	0.0349218	0.0749173	0.147452	0.967	1	-1	SEA-AD
microglia-PVM	TMEM87A	-0.195856	0.0350677	0.0752171	0.0560572	0.967	1	-1	SEA-AD
microglia-PVM	TSPYL5	-0.540046	0.0351297	0.0753332	0.127523	0.967	1	-1	SEA-AD
microglia-PVM	MAST3	-0.303792	0.0351323	0.0753332	0.0849284	0.967	1	-1	SEA-AD
microglia-PVM	CARHSP1	-0.598139	0.035184	0.0754327	0.283141	0.967	1	-1	SEA-AD
microglia-PVM	PPP4R4	-0.589796	0.0352199	0.0754951	0.311296	0.967	0.931	-1	SEA-AD
microglia-PVM	DELEC1	-0.751352	0.0352237	0.0754951	0.390241	0.967	1	-1	SEA-AD
microglia-PVM	KCTD13	-0.24497	0.0352581	0.0755577	0.0375282	0.967	1	-1	SEA-AD
microglia-PVM	NONO	-0.276895	0.0353791	0.0757942	0.10027	0.967	1	-1	SEA-AD
microglia-PVM	PIGX	-0.429057	0.035405	0.0758384	0.152178	0.967	1	-1	SEA-AD
microglia-PVM	B4GALT1	-0.323234	0.0354791	0.0759703	0.11873	0.967	1	-1	SEA-AD
microglia-PVM	RORA-AS1	-0.905904	0.0354825	0.0759703	0.246761	0.967	0.966	-1	SEA-AD
microglia-PVM	RNF40	-0.306665	0.0355531	0.0760873	0.147428	0.967	1	-1	SEA-AD
microglia-PVM	CYP2R1	-0.345785	0.0356584	0.0762455	0.141436	0.967	1	-1	SEA-AD
microglia-PVM	TLR10	-0.586243	0.035659	0.0762455	0.285529	0.967	1	-1	SEA-AD
microglia-PVM	TMSB15B-AS1	-0.55288	0.0357083	0.0763053	0.166005	0.967	1	-1	SEA-AD
microglia-PVM	HSPA1B	-1.27339	0.0357462	0.0763749	0.741099	0.967	1	-1	SEA-AD
microglia-PVM	RP11-973N13.4	-0.799963	0.0357826	0.0764413	0.296182	0.967	1	-1	SEA-AD
microglia-PVM	ILF3	-0.260364	0.0358129	0.0764946	0.0786245	0.967	1	-1	SEA-AD
microglia-PVM	RP11-1263C18.2	-0.660818	0.0358836	0.0766227	1.21918	1	0.966	-1	SEA-AD
microglia-PVM	SEMA4D	-0.364253	0.0359229	0.0766837	0.193705	1	1	-1	SEA-AD
microglia-PVM	C1orf56	-0.681125	0.0359796	0.0767929	0.400854	0.967	1	-1	SEA-AD
[truncated: 1,282,443 more chars]
